# Metastatic tumor cells in bone marrow differ from paired neuroblastoma tumor and contain subsets with therapy-resistant characteristics

**DOI:** 10.1101/2024.09.13.612231

**Authors:** Caroline Hochheuser, Arjan Boltjes, Kaylee M. Keller, Simon Tol, Marieke van de Mheen, Carolina Pita Barros, Zeinab van Gestel-Fadaie, André B. P. van Kuilenburg, Sander van Hooff, Carlijn Voermans, Jan J. Molenaar, Godelieve A. M. Tytgat, Ilse Timmerman

**Affiliations:** Princess Máxima Center for Pediatric Oncology, Utrecht, the Netherlands; Department of Hematopoiesis, Sanquin Research and Landsteiner Laboratory, Amsterdam University Medical Centers, University of Amsterdam, Amsterdam, the Netherlands; Department of Research Facilities, Sanquin Research and Landsteiner Laboratory, Amsterdam University Medical Centers, University of Amsterdam, Amsterdam, the Netherlands; Laboratory Genetic Metabolic Diseases, Cancer Center Amsterdam, Amsterdam University Medical Centers, Vrije Universiteit Amsterdam, Meibergdreef 9, 1105 AZ, Amsterdam, The Netherlands; Department of Hematology, Amsterdam University Medical Centers, University of Amsterdam, Amsterdam, the Netherlands; Department of Pharmaceutical Sciences, University Medical Center Utrecht, University of Utrecht, Utrecht, the Netherlands; Department of Genetics, University Medical Center Utrecht, University of Utrecht, Utrecht, the Netherlands

**Keywords:** Bone marrow, metastases, intra-tumor heterogeneity, single-cell RNA sequencing, dormancy, therapy resistance, neuroblastoma, GD2

## Abstract

Bone marrow (BM) is a common site for solid tumor metastasis, often causing poor outcome. Here, we define the characteristics of BM-disseminated tumor cells (DTCs) using neuroblastoma as a model. We combined single-cell RNA-sequencing (scRNA-seq) and cell-surface protein analysis using 7 paired BM and primary tumor (PT) samples and found that DTCs contain a higher percentage of cycling cells and higher expression of neurodevelopmental genes compared to corresponding PT cells. In 6 patients, the copy number variation profile differed between PT cells and DTCs, indicating spatial heterogeneity. Within the BM, we detected dormant DTCs with potentially reduced chemosensitivity; this population contained cells expressing low levels of the immunotherapeutic antigen GD2 and increased NGFR expression. In conclusion, we characterized DTCs that are particularly challenging to target, offering new avenues for developing therapeutic strategies designed to target all subpopulations within the highly complex metastatic site, thereby preventing the development of drug-resistant clones.

## Supplementary Tables 1-7 for "Metastatic tumor cells in bone marrow differ from paired neuroblastoma tumor and contain subsets with therapy-resistant characteristics": Table S1_DEG_GSEA_BMvsPT_all.xlsx

### Sheet: DEG_high_in_PT
Table S1. Differentially expressed genes and gene set enrichment analysis for comparison between bone marrow disseminated tumor cells and primary tumor cells
ensembl_id	symbol	p_val	avg_log2FC	pct.1	pct.2	p_val_adj
ENSG00000204389	HSPA1A	0	-3.57521	0.294	0.647	0
ENSG00000204388	HSPA1B	0	-2.63228	0.178	0.544	0
ENSG00000132002	DNAJB1	4.0908e-271	-2.48611	0.362	0.641	2.21108e-266
ENSG00000120694	HSPH1	2.41913e-213	-2.18724	0.642	0.837	1.30754e-208
ENSG00000173110	HSPA6	1.94677e-187	-1.74947	0.004	0.25	1.05223e-182
ENSG00000151779	NBAS	1.46114e-91	-1.64767	0.416	0.617	7.89747e-87
ENSG00000106211	HSPB1	3.67003e-285	-1.63564	0.592	0.81	1.98365e-280
ENSG00000232177	MTND4P24	2.56963e-144	-1.34175	0.086	0.46	1.38888e-139
ENSG00000123358	NR4A1	1.57781e-188	-1.25769	0.129	0.394	8.52807e-184
ENSG00000156508	EEF1A1	0	-1.25433	0.949	0.99	0
ENSG00000116161	CACYBP	2.69178e-97	-1.20437	0.515	0.74	1.45491e-92
ENSG00000115541	HSPE1	1.97381e-156	-1.13395	0.566	0.816	1.06684e-151
ENSG00000004478	FKBP4	6.29749e-91	-1.12926	0.565	0.752	3.40379e-86
ENSG00000131626	PPFIA1	2.12842e-96	-1.10833	0.295	0.548	1.15041e-91
ENSG00000144381	HSPD1	4.39099e-127	-1.06305	0.716	0.896	2.37333e-122
ENSG00000177410	ZFAS1	2.87185e-122	-1.01398	0.663	0.901	1.55223e-117
ENSG00000164070	HSPA4L	3.94211e-101	-1.01276	0.136	0.367	2.13071e-96
ENSG00000113196	HAND1	8.61642e-34	-0.997907	0.385	0.679	4.65718e-29
ENSG00000080824	HSP90AA1	6.74826e-26	-0.997081	0.961	0.963	3.64743e-21
ENSG00000197872	FAM49A	3.27697e-42	-0.989955	0.162	0.376	1.7712e-37
ENSG00000140403	DNAJA4	2.56767e-90	-0.979233	0.146	0.348	1.38782e-85
ENSG00000162783	IER5	5.27915e-46	-0.97598	0.218	0.414	2.85338e-41
ENSG00000228502	EEF1A1P11	0	-0.95049	0.015	0.36	0
ENSG00000134294	SLC38A2	1.20561e-96	-0.938459	0.712	0.815	6.5163e-92
ENSG00000108821	COL1A1	0	-0.924504	0.018	0.293	0
ENSG00000117707	PROX1	7.20036e-110	-0.920749	0.197	0.548	3.8918e-105
ENSG00000089199	CHGB	1.05242e-101	-0.915997	0.646	0.839	5.68832e-97
ENSG00000151929	BAG3	6.98404e-182	-0.913894	0.022	0.286	3.77487e-177
ENSG00000132386	SERPINF1	9.17845e-74	-0.894293	0.355	0.604	4.96095e-69
ENSG00000164118	CEP44	1.58964e-81	-0.88827	0.241	0.443	8.592e-77
ENSG00000143248	RGS5	2.23742e-153	-0.885814	0.532	0.835	1.20933e-148
ENSG00000225972	MTND1P23	2.25717e-147	-0.865252	0.758	0.895	1.22e-142
ENSG00000264229	RNU4ATAC	9.61841e-115	-0.845655	0.289	0.581	5.19875e-110
ENSG00000088986	DYNLL1	2.74426e-182	-0.841635	0.784	0.918	1.48327e-177
ENSG00000115541	HSPE1-cluster	3.59413e-97	-0.825887	0.392	0.667	1.94263e-92
ENSG00000185950	IRS2	1.46059e-53	-0.821822	0.387	0.567	7.89448e-49
ENSG00000106565	TMEM176B	1.52613e-97	-0.813671	0.132	0.41	8.24871e-93
ENSG00000117152	RGS4	1.09917e-126	-0.813135	0.256	0.495	5.94101e-122
ENSG00000124225	PMEPA1	1.83544e-176	-0.799686	0.232	0.563	9.92058e-172
ENSG00000085733	CTTN	1.14286e-43	-0.797294	0.426	0.608	6.17718e-39
ENSG00000110172	CHORDC1	1.36893e-60	-0.790893	0.225	0.457	7.39908e-56
ENSG00000181163	NPM1	4.20858e-83	-0.790426	0.86	0.965	2.27474e-78
ENSG00000163453	IGFBP7	2.31381e-157	-0.78895	0.01	0.124	1.25062e-152
ENSG00000142089	IFITM3	4.50726e-148	-0.778455	0.078	0.368	2.43618e-143
ENSG00000137818	RPLP1	1.39468e-92	-0.76954	0.898	0.978	7.53822e-88
ENSG00000132872	SYT4	4.26815e-74	-0.769436	0.227	0.396	2.30693e-69
ENSG00000130600	H19	5.10693e-122	-0.757734	0.109	0.468	2.7603e-117
ENSG00000126945	HNRNPH2-cluster	6.02669e-90	-0.748351	0.832	0.935	3.25743e-85
ENSG00000070495	JMJD6	1.58007e-76	-0.745983	0.257	0.463	8.54027e-72
ENSG00000091656	ZFHX4	8.31896e-11	-0.741674	0.16	0.413	4.4964e-06
ENSG00000167244	IGF2	1.30257e-37	-0.727955	0.104	0.305	7.04037e-33
ENSG00000269893	SNHG8	1.08278e-87	-0.720957	0.398	0.649	5.85244e-83
ENSG00000185201	IFITM2	5.41554e-120	-0.715327	0.188	0.445	2.9271e-115
ENSG00000185633	NDUFA4L2	1.38105e-36	-0.710597	0.06	0.291	7.46457e-32
ENSG00000102265	TIMP1	1.60004e-119	-0.70857	0.14	0.472	8.64824e-115
ENSG00000170017	ALCAM	2.15929e-33	-0.707548	0.227	0.411	1.16709e-28
ENSG00000196141	SPATS2L	1.77604e-88	-0.705921	0.278	0.528	9.5995e-84
ENSG00000112715	VEGFA	4.1578e-71	-0.695762	0.156	0.38	2.24729e-66
ENSG00000185641	CTD-2287O16.1	1.07484e-227	-0.693682	0.022	0.324	5.80948e-223
ENSG00000002933	TMEM176A	2.45124e-82	-0.689089	0.086	0.36	1.3249e-77
ENSG00000104408	EIF3E	1.90748e-60	-0.685234	0.623	0.811	1.03099e-55
ENSG00000234741	GAS5	5.88564e-54	-0.66512	0.531	0.746	3.18119e-49
ENSG00000198300	PEG3	9.31095e-103	-0.663147	0.382	0.475	5.03257e-98
ENSG00000132952	USPL1	2.16764e-28	-0.660706	0.304	0.501	1.17161e-23
ENSG00000175061	LRRC75A-AS1	3.31239e-95	-0.651394	0.78	0.92	1.79035e-90
ENSG00000108510	MED13	7.41621e-75	-0.650662	0.522	0.709	4.00846e-70
ENSG00000100380	ST13	7.49551e-96	-0.647971	0.685	0.874	4.05132e-91
ENSG00000166233	ARIH1	4.8062e-88	-0.64339	0.468	0.675	2.59775e-83
ENSG00000144426	NBEAL1	1.04919e-164	-0.638457	0.076	0.414	5.67086e-160
ENSG00000257513	NPIPB1P	2.45875e-186	-0.637352	0.043	0.353	1.32896e-181
ENSG00000149212	SESN3	1.2761e-71	-0.630413	0.291	0.556	6.89731e-67
ENSG00000086061	DNAJA1	4.17414e-19	-0.620129	0.787	0.788	2.25612e-14
ENSG00000139793	MBNL2	3.53627e-102	-0.615945	0.264	0.529	1.91136e-97
ENSG00000109971	HSPA8	9.73362e-103	-0.611179	0.833	0.926	5.26102e-98
ENSG00000255823	MTRNR2L8	1.88204e-114	-0.610013	0.184	0.481	1.01724e-109
ENSG00000181722	ZBTB20	1.14328e-48	-0.608586	0.659	0.86	6.17943e-44
ENSG00000178381	ZFAND2A	7.81119e-32	-0.606244	0.225	0.368	4.22195e-27
ENSG00000165637	VDAC2	2.79442e-86	-0.603846	0.526	0.771	1.51038e-81
ENSG00000187678	SPRY4	7.21775e-51	-0.603487	0.068	0.283	3.9012e-46
ENSG00000100591	AHSA1	3.5981e-69	-0.601607	0.371	0.591	1.94477e-64
ENSG00000128564	VGF	5.21863e-23	-0.590729	0.309	0.341	2.82067e-18
ENSG00000089157	RPLP0	9.87683e-71	-0.590199	0.862	0.959	5.33843e-66
ENSG00000177600	RPLP2	5.70001e-42	-0.589202	0.942	0.982	3.08086e-37
ENSG00000234742	AC144530.1	3.32965e-210	-0.588902	0.03	0.331	1.79968e-205
ENSG00000163032	VSNL1	8.68038e-77	-0.588696	0.102	0.313	4.69175e-72
ENSG00000168040	FADD	8.21982e-86	-0.585393	0.076	0.287	4.44281e-81
ENSG00000139289	PHLDA1	4.70986e-60	-0.584434	0.123	0.372	2.54568e-55
ENSG00000164949	GEM	1.85925e-118	-0.583933	0.033	0.223	1.00493e-113
ENSG00000079785	DDX1	0.650938	-0.581806	0.693	0.794	1
ENSG00000270388	MTCO3P22	8.65549e-63	-0.5816	0.003	0.139	4.67829e-58
ENSG00000154229	PRKCA	1.9029e-53	-0.580512	0.158	0.371	1.02852e-48
ENSG00000109099	PMP22	2.90592e-49	-0.578326	0.279	0.464	1.57065e-44
ENSG00000224032	EPB41L4A-AS1	2.22877e-34	-0.575531	0.495	0.714	1.20465e-29
ENSG00000111678	C12orf57	4.33913e-61	-0.574589	0.638	0.82	2.3453e-56
ENSG00000133112	TPT1	2.80793e-86	-0.573529	0.947	0.989	1.51768e-81
ENSG00000245910	SNHG6	2.97861e-42	-0.571546	0.641	0.826	1.60994e-37
ENSG00000112335	SNX3	2.60123e-43	-0.56493	0.456	0.657	1.40597e-38
ENSG00000100664	EIF5	1.1178e-51	-0.564474	0.602	0.767	6.04172e-47
ENSG00000116741	RGS2	9.04884e-58	-0.559324	0.169	0.322	4.8909e-53
ENSG00000096384	HSP90AB1	1.37718e-90	-0.558444	0.96	0.987	7.44366e-86
ENSG00000170653	ATF7-cluster	4.0764e-50	-0.555296	0.092	0.271	2.2033e-45
ENSG00000108256	NUFIP2	6.56204e-20	-0.546912	0.475	0.612	3.54678e-15
ENSG00000221983	UBA52	6.58476e-64	-0.546678	0.845	0.924	3.55906e-59
ENSG00000118473	SGIP1	5.7299e-66	-0.539386	0.33	0.564	3.09701e-61
ENSG00000196683	TOMM7	4.40608e-67	-0.536046	0.545	0.736	2.38148e-62
ENSG00000110958	PTGES3	6.17633e-27	-0.535854	0.744	0.841	3.33831e-22
ENSG00000160570	DEDD2	4.85862e-27	-0.535295	0.218	0.401	2.62608e-22
ENSG00000111341	MGP	1.68395e-161	-0.534954	0.003	0.16	9.10173e-157
ENSG00000138696	BMPR1B	3.09569e-32	-0.5337	0.246	0.466	1.67322e-27
ENSG00000112110	MRPL18	5.73874e-68	-0.533463	0.233	0.462	3.10179e-63
ENSG00000204628	RACK1	7.46874e-24	-0.533094	0.917	0.959	4.03685e-19
ENSG00000135090	TAOK3	2.08614e-39	-0.52985	0.286	0.471	1.12756e-34
ENSG00000102786	INTS6	3.3896e-59	-0.526841	0.344	0.54	1.83208e-54
ENSG00000105993	DNAJB6	5.21092e-15	-0.524523	0.647	0.699	2.8165e-10
ENSG00000026559	KCNG1	2.88805e-59	-0.521497	0.142	0.393	1.56099e-54
ENSG00000130844	ZNF331	2.19573e-23	-0.518032	0.295	0.403	1.18679e-18
ENSG00000106682	EIF4H	5.08044e-66	-0.5167	0.449	0.674	2.74598e-61
ENSG00000170606	HSPA4	1.07576e-52	-0.514506	0.449	0.63	5.81447e-48
ENSG00000165646	SLC18A2	3.23497e-70	-0.507416	0.199	0.362	1.7485e-65
ENSG00000166012	TAF1D	2.98803e-49	-0.506574	0.419	0.649	1.61503e-44
ENSG00000143320	CRABP2	2.82211e-38	-0.504989	0.119	0.327	1.52535e-33
ENSG00000113140	SPARC	1.62136e-63	-0.504978	0.045	0.18	8.76346e-59
ENSG00000149806	FAU	2.20755e-43	-0.503974	0.889	0.966	1.19318e-38
ENSG00000114942	EEF1B2	4.43557e-49	-0.499412	0.722	0.898	2.39743e-44
ENSG00000162599	NFIA	1.20385e-55	-0.498738	0.056	0.245	6.50681e-51
ENSG00000179981	TSHZ1	2.2639e-59	-0.495461	0.227	0.462	1.22364e-54
ENSG00000149716	ORAOV1	2.23978e-38	-0.493145	0.258	0.425	1.2106e-33
ENSG00000198743	SLC5A3	3.25645e-53	-0.493074	0.27	0.474	1.76011e-48
ENSG00000117114	ADGRL2	3.52148e-44	-0.490142	0.186	0.403	1.90336e-39
ENSG00000019582	CD74	6.96112e-75	-0.488218	0.07	0.263	3.76249e-70
ENSG00000168610	STAT3	1.87439e-55	-0.48611	0.36	0.486	1.01311e-50
ENSG00000105373	GLTSCR2	6.93891e-39	-0.484081	0.557	0.706	3.75048e-34
ENSG00000162298	SYVN1-cluster	4.24401e-44	-0.483637	0.526	0.721	2.29389e-39
ENSG00000224578	HNRNPA1P48	6.57209e-64	-0.483551	0.337	0.538	3.55221e-59
ENSG00000145741	BTF3	2.92216e-43	-0.482337	0.754	0.911	1.57942e-38
ENSG00000135390	ATP5G2	4.98344e-48	-0.481402	0.791	0.919	2.69355e-43
ENSG00000152910	CNTNAP4	1.75324e-34	-0.479866	0.194	0.373	9.47627e-30
ENSG00000069482	GAL	4.74067e-07	-0.478799	0.329	0.471	0.0256233
ENSG00000184226	PCDH9	6.47998e-11	-0.478678	0.234	0.375	3.50243e-06
ENSG00000155974	GRIP1	1.69395e-59	-0.478251	0.074	0.24	9.15581e-55
ENSG00000145632	PLK2	9.83894e-59	-0.47811	0.082	0.163	5.31794e-54
ENSG00000184557	SOCS3	3.72053e-135	-0.476634	0.064	0.235	2.01094e-130
ENSG00000087086	FTL	1.98262e-72	-0.476625	0.755	0.888	1.07161e-67
ENSG00000165521	EML5	1.12181e-35	-0.4757	0.627	0.743	6.06339e-31
ENSG00000063046	EIF4B	1.70282e-25	-0.471129	0.756	0.912	9.20375e-21
ENSG00000152495	CAMK4	2.50843e-28	-0.468153	0.293	0.501	1.3558e-23
ENSG00000129003	VPS13C	6.66688e-40	-0.467455	0.452	0.648	3.60345e-35
ENSG00000174576	NPAS4	2.75646e-49	-0.467249	0.031	0.128	1.48987e-44
ENSG00000143013	LMO4	1.8083e-20	-0.462086	0.343	0.531	9.77387e-16
ENSG00000182463	TSHZ2	6.81811e-20	-0.46012	0.357	0.543	3.68519e-15
ENSG00000149257	SERPINH1	3.88267e-91	-0.459872	0.03	0.208	2.09858e-86
ENSG00000139625	MAP3K12	1.59435e-64	-0.454742	0.602	0.772	8.61744e-60
ENSG00000125848	FLRT3	5.1521e-51	-0.450342	0.113	0.291	2.78471e-46
ENSG00000122042	UBL3	2.92327e-58	-0.44789	0.199	0.432	1.58003e-53
ENSG00000250182	EEF1A1P13	2.41127e-33	-0.446112	0.06	0.165	1.30329e-28
ENSG00000177576	C18orf32-cluster	1.25074e-40	-0.445075	0.93	0.981	6.76023e-36
ENSG00000119508	NR4A3	2.42414e-113	-0.439082	0.008	0.105	1.31025e-108
ENSG00000198130	HIBCH	2.03885e-38	-0.435647	0.23	0.434	1.102e-33
ENSG00000162616	DNAJB4	6.36528e-72	-0.435131	0.071	0.277	3.44043e-67
ENSG00000127152	BCL11B	1.06988e-33	-0.434588	0.15	0.349	5.7827e-29
ENSG00000109846	CRYAB	1.75276e-54	-0.433036	0.024	0.167	9.47367e-50
ENSG00000125347	IRF1	2.50771e-92	-0.431732	0.032	0.166	1.35542e-87
ENSG00000239306	RBM14-cluster	1.13619e-21	-0.431367	0.501	0.654	6.1411e-17
ENSG00000113580	NR3C1	3.39547e-41	-0.428857	0.149	0.353	1.83525e-36
ENSG00000075292	ZNF638	1.92605e-51	-0.42828	0.501	0.682	1.04103e-46
ENSG00000128272	ATF4	1.42769e-16	-0.42826	0.714	0.83	7.71665e-12
ENSG00000256618	MTRNR2L1	1.72472e-126	-0.427224	0.059	0.287	9.32211e-122
ENSG00000099250	NRP1	2.54026e-50	-0.425907	0.249	0.455	1.37301e-45
ENSG00000112773	FAM46A	2.27391e-92	-0.42387	0.04	0.137	1.22905e-87
ENSG00000143612	C1orf43	4.68326e-42	-0.423435	0.51	0.712	2.5313e-37
ENSG00000116044	NFE2L2	6.96363e-77	-0.423099	0.139	0.379	3.76384e-72
ENSG00000134352	IL6ST	2.40959e-40	-0.422588	0.191	0.416	1.30239e-35
ENSG00000095015	MAP3K1	1.81678e-30	-0.421859	0.133	0.352	9.81968e-26
ENSG00000048052	HDAC9	2.93786e-60	-0.421694	0.185	0.281	1.58791e-55
ENSG00000157933	SKI	2.99358e-59	-0.415813	0.18	0.398	1.61803e-54
ENSG00000226950	DANCR	4.05657e-25	-0.414553	0.439	0.59	2.19258e-20
ENSG00000127184	COX7C	6.11163e-52	-0.413065	0.811	0.911	3.30334e-47
ENSG00000123268	ATF1	3.71985e-46	-0.412876	0.122	0.314	2.01058e-41
ENSG00000170275	CRTAP	1.01833e-46	-0.412854	0.338	0.581	5.50405e-42
ENSG00000120438	TCP1	1.17809e-21	-0.412417	0.727	0.816	6.36759e-17
ENSG00000175161	CADM2	1.19126e-38	-0.410423	0.058	0.246	6.43877e-34
ENSG00000117868	ESYT2	7.39459e-51	-0.406872	0.314	0.513	3.99678e-46
ENSG00000187257	RSBN1L	1.23197e-42	-0.404514	0.422	0.601	6.65881e-38
ENSG00000115484	CCT4	7.81807e-21	-0.404281	0.741	0.857	4.22567e-16
ENSG00000168348	INSM2	3.30607e-35	-0.404144	0.294	0.486	1.78693e-30
ENSG00000259663	CTD-2314G24.2	9.82036e-40	-0.404087	0.234	0.429	5.30791e-35
ENSG00000101126	ADNP	2.53724e-28	-0.40343	0.529	0.698	1.37138e-23
ENSG00000242265	PEG10	1.72331e-13	-0.40219	0.568	0.614	9.31449e-09
ENSG00000196531	NACA	9.24354e-33	-0.401913	0.832	0.948	4.99613e-28
ENSG00000100852	ARHGAP5	8.92776e-25	-0.401468	0.333	0.512	4.82546e-20
ENSG00000160691	SHC1	1.7828e-07	-0.400835	0.245	0.45	0.00963603
ENSG00000163848	ZNF148	1.09759e-61	-0.400691	0.255	0.497	5.93249e-57
ENSG00000180660	MAB21L1	1.82334e-56	-0.400031	0.396	0.591	9.85514e-52
ENSG00000135406	PRPH	1.80905e-13	-0.397118	0.455	0.605	9.77792e-09
ENSG00000204256	BRD2	3.21945e-31	-0.396686	0.552	0.677	1.74011e-26
ENSG00000237125	HAND2-AS1	8.20464e-31	-0.396578	0.57	0.777	4.43461e-26
ENSG00000174485	DENND4A	6.93177e-49	-0.395913	0.206	0.41	3.74662e-44
ENSG00000233670	PIRT	1.02816e-50	-0.394903	0.03	0.176	5.55718e-46
ENSG00000176171	BNIP3	2.18204e-17	-0.394251	0.356	0.518	1.17939e-12
ENSG00000163602	RYBP	3.41607e-20	-0.393744	0.493	0.706	1.84639e-15
ENSG00000074696	HACD3	5.95369e-35	-0.393498	0.451	0.633	3.21797e-30
ENSG00000101361	NOP56	1.29401e-31	-0.392852	0.661	0.77	6.99413e-27
ENSG00000121931	LRIF1	5.69312e-36	-0.392197	0.079	0.233	3.07713e-31
ENSG00000156467	UQCRB	5.21512e-34	-0.39045	0.723	0.86	2.81877e-29
ENSG00000170540	ARL6IP1-cluster	2.69795e-27	-0.389277	0.865	0.958	1.45824e-22
ENSG00000165416	SUGT1	2.71396e-38	-0.387548	0.439	0.627	1.4669e-33
ENSG00000164346	NSA2	3.09186e-30	-0.38533	0.566	0.732	1.67115e-25
ENSG00000047346	FAM214A	8.86631e-34	-0.384533	0.156	0.343	4.79224e-29
ENSG00000137077	CCL21	4.39043e-160	-0.382457	0	0.1	2.37303e-155
ENSG00000283498	MIR1244-2	2.20828e-67	-0.382068	0.191	0.393	1.19358e-62
ENSG00000113328	CCNG1	2.8661e-08	-0.381797	0.343	0.502	0.00154913
ENSG00000153933	DGKE	4.13322e-11	-0.380798	0.238	0.355	2.23401e-06
ENSG00000096070	BRPF3	1.0931e-35	-0.380649	0.212	0.416	5.90821e-31
ENSG00000081138	CDH7	1.95141e-21	-0.376634	0.055	0.179	1.05473e-16
ENSG00000153339	TRAPPC8	1.40443e-38	-0.376517	0.179	0.362	7.59094e-34
ENSG00000166573	GALR1	1.74531e-33	-0.375694	0.058	0.2	9.4334e-29
ENSG00000204387	C6orf48	6.01165e-28	-0.374848	0.57	0.73	3.2493e-23
ENSG00000176204	LRRTM4	3.44962e-44	-0.374507	0.029	0.162	1.86452e-39
ENSG00000151893	CACUL1	8.21948e-22	-0.373736	0.281	0.455	4.44263e-17
ENSG00000158201	ABHD3	6.3788e-36	-0.37184	0.09	0.226	3.44774e-31
ENSG00000147677	EIF3H	1.04419e-22	-0.370771	0.674	0.821	5.64383e-18
ENSG00000110768	GTF2H1	1.88245e-35	-0.370342	0.173	0.355	1.01746e-30
ENSG00000131773	KHDRBS3	5.93079e-15	-0.370232	0.428	0.585	3.20559e-10
ENSG00000110060	PUS3	4.93254e-33	-0.368921	0.131	0.322	2.66604e-28
ENSG00000062194	GPBP1	1.39947e-13	-0.367836	0.584	0.714	7.56416e-09
ENSG00000048740	CELF2	7.5618e-21	-0.367178	0.116	0.313	4.08715e-16
ENSG00000170315	UBB	1.48495e-76	-0.366953	0.932	0.978	8.02613e-72
ENSG00000164117	FBXO8	7.85466e-39	-0.366025	0.084	0.235	4.24544e-34
ENSG00000156976	EIF4A2	6.09442e-51	-0.365583	0.808	0.913	3.29403e-46
ENSG00000231389	HLA-DPA1	1.7534e-170	-0.364405	0.03	0.25	9.47715e-166
ENSG00000092051	JPH4-cluster	5.17414e-122	-0.363677	0.048	0.263	2.79662e-117
ENSG00000177875	CCDC184	6.2322e-34	-0.363658	0.071	0.222	3.3685e-29
ENSG00000173812	EIF1	2.71663e-54	-0.362274	0.942	0.986	1.46834e-49
ENSG00000186416	NKRF	2.88347e-14	-0.360242	0.199	0.345	1.55852e-09
ENSG00000181218	HIST3H2A	1.08532e-33	-0.35725	0.235	0.4	5.86615e-29
ENSG00000183793	NPIPA5	2.11559e-36	-0.354172	0.288	0.458	1.14348e-31
ENSG00000125743	SNRPD2	3.56245e-38	-0.352573	0.548	0.678	1.9255e-33
ENSG00000165443	PHYHIPL	3.26959e-41	-0.351989	0.259	0.451	1.76721e-36
ENSG00000172766	NAA16	3.70227e-05	-0.350532	0.379	0.485	1
ENSG00000185664	PMEL	8.67431e-31	-0.350509	0.054	0.172	4.68846e-26
ENSG00000244754	N4BP2L2	6.40059e-29	-0.349723	0.583	0.746	3.45952e-24
ENSG00000180957	PITPNB	1.58032e-10	-0.348845	0.417	0.565	8.54164e-06
ENSG00000181016	LSMEM1	9.93022e-68	-0.348645	0.026	0.166	5.36728e-63
ENSG00000157224	CLDN12	2.66854e-18	-0.347456	0.179	0.334	1.44234e-13
ENSG00000203875	SNHG5	1.09629e-21	-0.346262	0.53	0.711	5.92544e-17
ENSG00000172572	PDE3A	4.93915e-30	-0.345219	0.155	0.302	2.66961e-25
ENSG00000166923	GREM1	2.31581e-45	-0.345162	0.03	0.12	1.25169e-40
ENSG00000055609	KMT2C	1.37913e-31	-0.344894	0.571	0.71	7.45417e-27
ENSG00000186480	INSIG1	1.62449e-32	-0.344496	0.13	0.264	8.78036e-28
ENSG00000170836	PPM1D	2.73992e-06	-0.344327	0.325	0.46	0.148092
ENSG00000213553	RPLP0P6	3.07193e-49	-0.343827	0.134	0.305	1.66038e-44
ENSG00000187189	TSPYL4	8.39044e-25	-0.341989	0.494	0.621	4.53503e-20
ENSG00000121966	CXCR4	1.12358e-29	-0.340275	0.124	0.247	6.07295e-25
ENSG00000182168	UNC5C	7.49379e-17	-0.340077	0.2	0.377	4.0504e-12
ENSG00000078018	MAP2	9.35892e-33	-0.339681	0.59	0.736	5.0585e-28
ENSG00000059804	SLC2A3	5.67864e-93	-0.339361	0.017	0.101	3.0693e-88
ENSG00000233016	SNHG7	1.22523e-19	-0.338907	0.456	0.637	6.62235e-15
ENSG00000173598	NUDT4	0.0106295	-0.338391	0.323	0.418	1
ENSG00000281508	CDR1-AS	9.25922e-44	-0.337201	0.021	0.122	5.00461e-39
ENSG00000123349	PFDN5	5.88139e-24	-0.336666	0.606	0.755	3.17889e-19
ENSG00000070756	PABPC1	1.10261e-25	-0.336205	0.898	0.967	5.95962e-21
ENSG00000096717	SIRT1	1.57491e-22	-0.335614	0.239	0.425	8.51239e-18
ENSG00000157404	KIT	1.15623e-24	-0.334198	0.142	0.26	6.24943e-20
ENSG00000100030	MAPK1	5.28367e-39	-0.334049	0.357	0.545	2.85582e-34
ENSG00000179820	MYADM	1.02422e-95	-0.333777	0.356	0.537	5.5359e-91
ENSG00000024048	UBR2	7.38455e-24	-0.333606	0.248	0.405	3.99135e-19
ENSG00000100604	CHGA	1.72806e-35	-0.332759	0.886	0.949	9.34017e-31
ENSG00000121274	PAPD5	3.22523e-21	-0.332599	0.336	0.468	1.74324e-16
ENSG00000107854	TNKS2	7.12136e-31	-0.332449	0.239	0.426	3.84909e-26
ENSG00000152413	HOMER1	5.21404e-73	-0.331426	0.112	0.214	2.81819e-68
ENSG00000204186	ZDBF2	1.20891e-12	-0.3312	0.185	0.318	6.53416e-08
ENSG00000119630	PGF	1.62596e-27	-0.330585	0.06	0.194	8.78832e-23
ENSG00000118496	FBXO30	1.94054e-38	-0.330335	0.206	0.371	1.04886e-33
ENSG00000069020	MAST4	8.64843e-29	-0.328973	0.066	0.198	4.67448e-24
ENSG00000148516	ZEB1	2.83862e-17	-0.327225	0.365	0.551	1.53428e-12
ENSG00000162434	JAK1	1.22801e-43	-0.327217	0.273	0.493	6.63741e-39
ENSG00000107796	ACTA2	9.27315e-76	-0.326342	0.044	0.213	5.01213e-71
ENSG00000125952	MAX	3.50914e-22	-0.326326	0.264	0.454	1.89669e-17
ENSG00000122584	NXPH1	6.55421e-46	-0.325269	0.197	0.423	3.54255e-41
ENSG00000125266	EFNB2	3.0724e-22	-0.325052	0.094	0.224	1.66063e-17
ENSG00000244274	DBNDD2-cluster	2.73407e-07	-0.324854	0.229	0.39	0.0147777
ENSG00000058272	PPP1R12A	7.00903e-19	-0.322813	0.431	0.571	3.78838e-14
ENSG00000110066	KMT5B	6.51816e-33	-0.322532	0.456	0.63	3.52306e-28
ENSG00000065518	NDUFB4	3.30089e-29	-0.322525	0.602	0.744	1.78413e-24
ENSG00000159459	UBR1	2.02929e-18	-0.322448	0.272	0.439	1.09683e-13
ENSG00000080802	CNOT4	2.83632e-30	-0.321266	0.289	0.482	1.53303e-25
ENSG00000172466	ZNF24	2.51476e-20	-0.320911	0.476	0.646	1.35923e-15
ENSG00000166226	CCT2	9.68102e-20	-0.320799	0.738	0.863	5.23259e-15
ENSG00000181350	LRRC75A	2.38827e-19	-0.320727	0.467	0.628	1.29086e-14
ENSG00000170385	SLC30A1	3.2946e-28	-0.317579	0.082	0.227	1.78073e-23
ENSG00000197358	BNIP3P1	1.41484e-92	-0.317139	0.008	0.171	7.64719e-88
ENSG00000112394	SLC16A10	1.03673e-30	-0.316996	0.117	0.274	5.60354e-26
ENSG00000178695	KCTD12	3.51317e-54	-0.316469	0.062	0.198	1.89887e-49
ENSG00000153956	CACNA2D1	2.19522e-35	-0.315596	0.359	0.55	1.18652e-30
ENSG00000188243	COMMD6	4.97702e-20	-0.315263	0.461	0.644	2.69008e-15
ENSG00000080371	RAB21	1.95775e-26	-0.313866	0.324	0.491	1.05816e-21
ENSG00000171634	BPTF	2.0908e-26	-0.313382	0.761	0.84	1.13008e-21
ENSG00000110925	CSRNP2	2.23993e-39	-0.313286	0.269	0.439	1.21068e-34
ENSG00000115760	BIRC6	1.26768e-22	-0.313063	0.436	0.603	6.85182e-18
ENSG00000218175	AC016739.2	1.2744e-42	-0.313047	0.113	0.27	6.88815e-38
ENSG00000099204	ABLIM1	7.07545e-07	-0.312464	0.261	0.435	0.0382428
ENSG00000139684	ESD	1.95952e-17	-0.311794	0.577	0.701	1.05912e-12
ENSG00000116539	ASH1L	5.76232e-23	-0.311308	0.447	0.6	3.11453e-18
ENSG00000002586	CD99	2.31358e-26	-0.311194	0.174	0.325	1.25049e-21
ENSG00000134333	LDHA	4.57694e-07	-0.310964	0.463	0.563	0.0247383
ENSG00000131023	LATS1	2.47635e-34	-0.310919	0.302	0.49	1.33847e-29
ENSG00000171497	PPID	5.24734e-23	-0.309873	0.291	0.471	2.83619e-18
ENSG00000254647	INS-cluster	1.98685e-15	-0.309849	0.042	0.127	1.0739e-10
ENSG00000175105	ZNF654	3.09143e-31	-0.30705	0.094	0.253	1.67092e-26
ENSG00000198963	RORB	2.11212e-76	-0.306655	0.028	0.129	1.1416e-71
ENSG00000084676	NCOA1	1.95078e-36	-0.306627	0.284	0.472	1.0544e-31
ENSG00000132466	ANKRD17	5.4646e-39	-0.304752	0.346	0.542	2.95362e-34
ENSG00000262902	MTCO1P40	4.95133e-127	-0.304486	0.014	0.179	2.67619e-122
ENSG00000048405	ZNF800	3.34344e-10	-0.304302	0.273	0.411	1.80713e-05
ENSG00000196593	ANKRD20A19P	1.62591e-19	-0.303314	0.065	0.171	8.78803e-15
ENSG00000156103	MMP16	6.96204e-21	-0.303177	0.188	0.331	3.76298e-16
ENSG00000133710	SPINK5	8.09005e-34	-0.302943	0.062	0.171	4.37267e-29
ENSG00000166228	PCBD1	2.07484e-21	-0.302756	0.359	0.542	1.12145e-16
ENSG00000186834	HEXIM1	4.22677e-32	-0.302567	0.203	0.314	2.28457e-27
ENSG00000134825	TMEM258	4.54824e-23	-0.301934	0.493	0.626	2.45832e-18
ENSG00000135414	GDF11	9.16265e-20	-0.301864	0.189	0.344	4.95241e-15
ENSG00000185559	DLK1	8.80243e-06	-0.30135	0.267	0.428	0.475771
ENSG00000163191	S100A11	4.8302e-80	-0.301246	0.025	0.198	2.61072e-75
ENSG00000161813	LARP4	7.19576e-22	-0.301085	0.265	0.443	3.88931e-17
ENSG00000156650	KAT6B	3.31073e-16	-0.30087	0.322	0.492	1.78945e-11
ENSG00000128590	DNAJB9	2.24995e-24	-0.300173	0.216	0.366	1.2161e-19
ENSG00000038427	VCAN	1.53815e-48	-0.300148	0.071	0.194	8.3137e-44
ENSG00000118946	PCDH17	4.58643e-06	-0.299787	0.066	0.185	0.247897
ENSG00000145147	SLIT2	4.46286e-41	-0.299562	0.217	0.372	2.41218e-36
ENSG00000012660	ELOVL5	1.77521e-21	-0.298678	0.328	0.463	9.595e-17
ENSG00000232346	SC22CB-1E7.1	4.09871e-67	-0.297924	0.046	0.216	2.21535e-62
ENSG00000167635	ZNF146	1.28384e-38	-0.297723	0.25	0.432	6.93913e-34
ENSG00000163430	FSTL1	2.05688e-67	-0.296591	0.024	0.153	1.11174e-62
ENSG00000155438	NIFK	1.98153e-18	-0.29519	0.238	0.41	1.07101e-13
ENSG00000106299	WASL	5.92831e-30	-0.29488	0.264	0.442	3.20425e-25
ENSG00000185736	ADARB2	1.06192e-36	-0.294731	0.034	0.139	5.73966e-32
ENSG00000126777	KTN1	2.6779e-22	-0.294225	0.569	0.723	1.4474e-17
ENSG00000185222	TCEAL9	2.25105e-17	-0.294021	0.416	0.569	1.21669e-12
ENSG00000178177	LCORL	1.23761e-34	-0.293751	0.242	0.408	6.68928e-30
ENSG00000065559	MAP2K4	7.15092e-36	-0.293676	0.225	0.407	3.86507e-31
ENSG00000167193	CRK	3.97269e-42	-0.293405	0.395	0.586	2.14724e-37
ENSG00000274588	DGKK	3.12571e-36	-0.293091	0.095	0.214	1.68945e-31
ENSG00000143614	GATAD2B	3.16953e-15	-0.292967	0.362	0.542	1.71313e-10
ENSG00000115419	GLS	3.85885e-21	-0.292813	0.343	0.503	2.08571e-16
ENSG00000119844	AFTPH	8.27178e-22	-0.292258	0.371	0.548	4.4709e-17
ENSG00000138767	CNOT6L	7.32323e-33	-0.292098	0.199	0.377	3.9582e-28
ENSG00000123179	EBPL	6.4258e-17	-0.291977	0.238	0.381	3.47314e-12
ENSG00000169432	SCN9A	2.25792e-21	-0.291624	0.327	0.443	1.22041e-16
ENSG00000084207	GSTP1	8.02858e-22	-0.290484	0.498	0.593	4.33945e-17
ENSG00000122176	FMOD	2.44858e-31	-0.290109	0.047	0.157	1.32346e-26
ENSG00000124140	SLC12A5	2.97955e-27	-0.289235	0.113	0.258	1.61045e-22
ENSG00000170185	USP38	4.0334e-13	-0.288632	0.163	0.301	2.18005e-08
ENSG00000182118	FAM89A	1.01992e-34	-0.2876	0.073	0.219	5.51269e-30
ENSG00000139697	SBNO1	1.58568e-12	-0.287326	0.515	0.647	8.57062e-08
ENSG00000113742	CPEB4	2.3488e-09	-0.287165	0.437	0.532	0.000126953
ENSG00000102908	NFAT5	1.50101e-22	-0.287058	0.463	0.613	8.11294e-18
ENSG00000008405	CRY1	5.33293e-32	-0.286747	0.142	0.289	2.88245e-27
ENSG00000198369	SPRED2	1.25467e-09	-0.285976	0.174	0.316	6.78149e-05
ENSG00000188215	DCUN1D3	1.00543e-41	-0.285967	0.072	0.215	5.43435e-37
ENSG00000006831	ADIPOR2	1.18325e-26	-0.285167	0.138	0.305	6.39546e-22
ENSG00000249353	NPM1P27	3.39525e-48	-0.28481	0.045	0.186	1.83513e-43
ENSG00000163468	CCT3	9.84956e-23	-0.284508	0.689	0.806	5.32369e-18
ENSG00000169100	SLC25A6	1.6603e-10	-0.28405	0.77	0.847	8.97393e-06
ENSG00000173113	TRMT112	6.61792e-35	-0.283718	0.648	0.768	3.57699e-30
ENSG00000117000	RLF	5.76313e-18	-0.283035	0.152	0.282	3.11497e-13
ENSG00000124785	NRN1	5.29689e-31	-0.28236	0.027	0.121	2.86297e-26
ENSG00000077380	DYNC1I2	1.03988e-45	-0.282222	0.535	0.694	5.62055e-41
ENSG00000266412	NCOA4	1.18589e-15	-0.281614	0.332	0.486	6.40974e-11
ENSG00000123908	AGO2	5.84262e-29	-0.281214	0.343	0.52	3.15794e-24
ENSG00000073614	KDM5A	2.77019e-09	-0.280841	0.482	0.622	0.000149729
ENSG00000205339	IPO7	8.84288e-15	-0.280016	0.528	0.676	4.77958e-10
ENSG00000225746	SNHG23	1.86496e-08	-0.279867	0.366	0.498	0.00100801
ENSG00000122482	ZNF644	7.62144e-26	-0.27979	0.363	0.533	4.11939e-21
ENSG00000136603	SKIL	9.13592e-29	-0.278386	0.279	0.405	4.93797e-24
ENSG00000121989	ACVR2A	1.29289e-18	-0.277781	0.241	0.406	6.98806e-14
ENSG00000117020	AKT3	1.17206e-33	-0.277739	0.473	0.636	6.33499e-29
ENSG00000166974	MAPRE2	1.00499e-27	-0.277238	0.479	0.572	5.43198e-23
ENSG00000244462	RBM12	6.17207e-27	-0.276686	0.327	0.491	3.336e-22
ENSG00000134899	ERCC5-cluster	2.00098e-21	-0.276651	0.181	0.333	1.08153e-16
ENSG00000168246	UBTD2	2.0494e-31	-0.276493	0.238	0.434	1.1077e-26
ENSG00000070018	LRP6	7.27316e-19	-0.275978	0.271	0.438	3.93114e-14
ENSG00000232388	LINC00493	3.6306e-20	-0.274394	0.267	0.431	1.96234e-15
ENSG00000118260	CREB1	3.10703e-32	-0.273793	0.321	0.497	1.67935e-27
ENSG00000270906	MTND4P35	2.70597e-74	-0.273272	0.029	0.2	1.46258e-69
ENSG00000110711	AIP	3.74159e-19	-0.273063	0.285	0.419	2.02233e-14
ENSG00000104635	SLC39A14	5.62246e-18	-0.272491	0.22	0.371	3.03894e-13
ENSG00000117600	PLPPR4	6.44601e-27	-0.272333	0.094	0.241	3.48407e-22
ENSG00000066933	MYO9A	1.28785e-26	-0.272251	0.325	0.507	6.96084e-22
ENSG00000204287	HLA-DRA	4.37107e-83	-0.272221	0.021	0.17	2.36256e-78
ENSG00000197170	PSMD12	1.99566e-05	-0.272187	0.453	0.56	1
ENSG00000196693	ZNF33B	2.05828e-14	-0.271982	0.332	0.492	1.1125e-09
ENSG00000181072	CHRM2	2.82269e-23	-0.271584	0.168	0.253	1.52566e-18
ENSG00000165973	NELL1	2.28218e-16	-0.271082	0.07	0.175	1.23352e-11
ENSG00000105939	ZC3HAV1	3.26856e-13	-0.27083	0.254	0.403	1.76666e-08
ENSG00000139154	AEBP2	2.22165e-15	-0.269964	0.24	0.388	1.2008e-10
ENSG00000234127	TRIM26	1.03007e-15	-0.269342	0.199	0.309	5.5675e-11
ENSG00000163479	SSR2	3.31902e-16	-0.269134	0.614	0.737	1.79393e-11
ENSG00000109171	SLAIN2	9.48961e-19	-0.26907	0.259	0.429	5.12913e-14
ENSG00000121897	LIAS	2.44641e-28	-0.268604	0.174	0.338	1.32228e-23
ENSG00000060237	WNK1	1.15153e-24	-0.268416	0.522	0.663	6.22403e-20
ENSG00000105438	KDELR1	1.53065e-22	-0.268284	0.436	0.579	8.27318e-18
ENSG00000095139	ARCN1	1.78887e-26	-0.267912	0.278	0.463	9.66883e-22
ENSG00000107929	LARP4B	5.29088e-30	-0.267889	0.218	0.412	2.85972e-25
ENSG00000065717	TLE2	1.70488e-31	-0.267659	0.129	0.229	9.21489e-27
ENSG00000163644	PPM1K	1.73995e-26	-0.267379	0.175	0.319	9.4044e-22
ENSG00000114439	BBX	9.1216e-16	-0.26729	0.304	0.447	4.93022e-11
ENSG00000084733	RAB10	2.46959e-23	-0.26666	0.461	0.612	1.33481e-18
ENSG00000149308	NPAT	7.25778e-35	-0.266543	0.15	0.307	3.92283e-30
ENSG00000186184	POLR1D	1.51575e-10	-0.26585	0.425	0.594	8.1926e-06
ENSG00000078687	TNRC6C	6.40027e-51	-0.265728	0.538	0.7	3.45935e-46
ENSG00000116747	TROVE2	2.60493e-34	-0.265357	0.468	0.633	1.40796e-29
ENSG00000141551	CSNK1D	2.26276e-24	-0.264944	0.441	0.575	1.22302e-19
ENSG00000168137	SETD5	2.33194e-29	-0.264797	0.484	0.649	1.26041e-24
ENSG00000013441	CLK1	0.0185858	-0.264716	0.554	0.582	1
ENSG00000184349	EFNA5	7.59363e-07	-0.264544	0.302	0.442	0.0410436
ENSG00000123983	ACSL3	2.35457e-12	-0.264468	0.376	0.501	1.27265e-07
ENSG00000183864	TOB2	2.98919e-20	-0.264005	0.247	0.376	1.61566e-15
ENSG00000134056	MRPS36	1.10382e-18	-0.263729	0.233	0.397	5.96617e-14
ENSG00000162734	PEA15	8.50545e-29	-0.263676	0.342	0.496	4.5972e-24
ENSG00000247315	ZCCHC3	1.08886e-25	-0.263492	0.232	0.385	5.88531e-21
ENSG00000139438	FAM222A	4.71665e-08	-0.263311	0.276	0.372	0.00254935
ENSG00000065809	FAM107B	5.4946e-24	-0.26248	0.358	0.496	2.96983e-19
ENSG00000049540	ELN	0.000490545	-0.26223	0.149	0.27	1
ENSG00000065883	CDK13	4.18197e-35	-0.262003	0.298	0.462	2.26036e-30
ENSG00000089289	IGBP1	1.00689e-24	-0.260462	0.419	0.568	5.44224e-20
ENSG00000005108	THSD7A	4.67593e-17	-0.260305	0.217	0.379	2.52734e-12
ENSG00000157450	RNF111	7.5126e-16	-0.259946	0.154	0.302	4.06056e-11
ENSG00000115421	PAPOLG	2.20347e-20	-0.259885	0.189	0.337	1.19098e-15
ENSG00000091164	TXNL1	1.51145e-10	-0.25979	0.582	0.732	8.16939e-06
ENSG00000177565	TBL1XR1	3.69899e-15	-0.259785	0.5	0.644	1.9993e-10
ENSG00000139800	ZIC5	2.10156e-16	-0.259612	0.143	0.235	1.13589e-11
ENSG00000115904	SOS1	3.34144e-28	-0.259584	0.367	0.542	1.80605e-23
ENSG00000117598	PLPPR5	4.48598e-34	-0.258941	0.071	0.198	2.42467e-29
ENSG00000132950	ZMYM5	7.31651e-13	-0.258649	0.196	0.338	3.95457e-08
ENSG00000183172	SMDT1	4.16731e-11	-0.258402	0.422	0.595	2.25243e-06
ENSG00000198189	HSD17B11	3.038e-16	-0.258164	0.399	0.557	1.64204e-11
ENSG00000092421	SEMA6A	2.14284e-33	-0.258	0.296	0.475	1.15821e-28
ENSG00000171791	BCL2	1.11697e-06	-0.257668	0.435	0.614	0.060372
ENSG00000107771	CCSER2	9.36178e-21	-0.25756	0.396	0.545	5.06004e-16
ENSG00000005339	CREBBP	7.2428e-15	-0.257459	0.495	0.648	3.91473e-10
ENSG00000117595	IRF6	1.13474e-26	-0.257388	0.033	0.128	6.13326e-22
ENSG00000142168	SOD1	5.91259e-33	-0.257252	0.669	0.786	3.19576e-28
ENSG00000168439	STIP1	1.37983e-11	-0.2572	0.499	0.606	7.45796e-07
ENSG00000141485	SLC13A5	5.98854e-83	-0.257183	0.001	0.111	3.23681e-78
ENSG00000153721	CNKSR3	1.49842e-08	-0.257156	0.107	0.237	0.000809897
ENSG00000169813	HNRNPF	1.34634e-14	-0.257117	0.41	0.577	7.27696e-10
ENSG00000141582	CBX4	1.78374e-05	-0.256198	0.611	0.587	0.96411
ENSG00000100823	APEX1	1.06978e-15	-0.255112	0.643	0.746	5.78216e-11
ENSG00000160551	TAOK1	1.07106e-46	-0.254977	0.533	0.682	5.7891e-42
ENSG00000138095	LRPPRC	5.15607e-11	-0.253928	0.602	0.724	2.78686e-06
ENSG00000066739	ATG2B	7.21724e-23	-0.253419	0.177	0.327	3.90092e-18
ENSG00000189180	ZNF33A	3.62072e-19	-0.252942	0.346	0.516	1.957e-14
ENSG00000137076	TLN1	1.17738e-37	-0.252828	0.183	0.381	6.36375e-33
ENSG00000124762	CDKN1A	3.63332e-07	-0.252783	0.196	0.39	0.0196381
ENSG00000175376	EIF1AD	3.35732e-17	-0.252703	0.152	0.282	1.81463e-12
ENSG00000215021	PHB2	3.55229e-13	-0.252317	0.624	0.755	1.92002e-08
ENSG00000155506	LARP1	3.90041e-27	-0.2521	0.751	0.858	2.10817e-22
ENSG00000180573	HIST1H2AC	7.74438e-28	-0.251975	0.061	0.18	4.18584e-23
ENSG00000131979	GCH1	1.07926e-16	-0.251834	0.318	0.439	5.83339e-12
ENSG00000060749	QSER1	1.00921e-17	-0.251223	0.28	0.423	5.45478e-13
ENSG00000144357	UBR3	2.31694e-22	-0.250859	0.254	0.415	1.25231e-17
ENSG00000213088	ACKR1	1.55411e-48	-0.250771	0.044	0.173	8.39996e-44
ENSG00000090263	MRPS33	1.70676e-25	-0.24903	0.267	0.408	9.22502e-21
ENSG00000100393	EP300	3.59421e-07	-0.248746	0.589	0.678	0.0194267
ENSG00000169567	HINT1	7.99802e-11	-0.248078	0.756	0.859	4.32293e-06
ENSG00000198718	TOGARAM1	1.85629e-16	-0.248036	0.199	0.35	1.00332e-11
ENSG00000137720	C11orf1	6.80232e-15	-0.247816	0.186	0.297	3.67666e-10
ENSG00000213411	RBM22P2	2.17788e-31	-0.247243	0.036	0.148	1.17714e-26
ENSG00000169902	TPST1	5.07292e-37	-0.24691	0.187	0.274	2.74191e-32
ENSG00000116285	ERRFI1	3.54429e-68	-0.246444	0.044	0.173	1.91569e-63
ENSG00000144445	KANSL1L	2.80122e-23	-0.24598	0.092	0.225	1.51406e-18
ENSG00000009694	TENM1	7.40531e-06	-0.245809	0.108	0.214	0.400257
ENSG00000053254	FOXN3	1.98015e-15	-0.245659	0.709	0.782	1.07027e-10
ENSG00000134853	PDGFRA	1.88673e-42	-0.245452	0.059	0.147	1.01978e-37
ENSG00000128585	MKLN1	3.35307e-19	-0.245057	0.377	0.511	1.81233e-14
ENSG00000151150	ANK3	7.30845e-19	-0.24505	0.342	0.454	3.95022e-14
ENSG00000149311	ATM	4.26572e-26	-0.244923	0.323	0.455	2.30562e-21
ENSG00000103194	USP10	1.86691e-25	-0.244549	0.341	0.486	1.00906e-20
ENSG00000105835	NAMPT	7.24088e-14	-0.244449	0.325	0.449	3.9137e-09
ENSG00000151615	POU4F2	6.04914e-23	-0.244225	0.011	0.1	3.26956e-18
ENSG00000117036	ETV3	3.83601e-12	-0.243917	0.181	0.308	2.07336e-07
ENSG00000124383	MPHOSPH10	1.56022e-13	-0.243656	0.284	0.421	8.43299e-09
ENSG00000166482	MFAP4	5.60952e-15	-0.243625	0.099	0.197	3.03195e-10
ENSG00000135919	SERPINE2	4.29565e-07	-0.243072	0.357	0.556	0.023218
ENSG00000115540	MOB4	0.000272523	-0.242393	0.366	0.495	1
ENSG00000204569	PPP1R10	9.29822e-34	-0.242364	0.245	0.405	5.02569e-29
ENSG00000173230	GOLGB1	2.6863e-18	-0.241777	0.407	0.57	1.45195e-13
ENSG00000104325	DECR1	3.99499e-17	-0.241643	0.119	0.237	2.15929e-12
ENSG00000149016	TUT1-cluster	8.39009e-22	-0.241492	0.873	0.941	4.53484e-17
ENSG00000135837	CEP350	3.28594e-27	-0.24129	0.399	0.549	1.77605e-22
ENSG00000108587	GOSR1	3.6156e-39	-0.241038	0.242	0.417	1.95423e-34
ENSG00000116016	EPAS1	1.48221e-26	-0.240332	0.294	0.399	8.01136e-22
ENSG00000141424	SLC39A6	2.31289e-21	-0.240002	0.44	0.59	1.25012e-16
ENSG00000011258	MBTD1	1.10702e-23	-0.239657	0.329	0.488	5.98346e-19
ENSG00000026508	CD44	4.94467e-35	-0.239376	0.32	0.37	2.67259e-30
ENSG00000082898	XPO1	4.70871e-13	-0.238696	0.665	0.757	2.54506e-08
ENSG00000115947	ORC4	1.4558e-15	-0.2385	0.377	0.542	7.86861e-11
ENSG00000171135	JAGN1	6.24944e-20	-0.238035	0.188	0.323	3.37782e-15
ENSG00000170142	UBE2E1	9.27648e-12	-0.237983	0.268	0.42	5.01394e-07
ENSG00000005812	FBXL3	2.82428e-06	-0.237791	0.261	0.394	0.152653
ENSG00000162924	REL	1.88736e-07	-0.237643	0.274	0.368	0.0102012
ENSG00000139163	ETNK1	2.17873e-26	-0.237092	0.38	0.529	1.1776e-21
ENSG00000181827	RFX7	3.96112e-11	-0.23705	0.292	0.449	2.14099e-06
ENSG00000187240	DYNC2H1	2.47522e-21	-0.237039	0.072	0.196	1.33786e-16
ENSG00000146066	HIGD2A	0.000130767	-0.236647	0.521	0.642	1
ENSG00000239305	RNF103	1.62112e-15	-0.236538	0.256	0.401	8.76215e-11
ENSG00000062725	APPBP2	5.29601e-34	-0.236187	0.353	0.527	2.86249e-29
ENSG00000170145	SIK2	1.11915e-42	-0.23608	0.103	0.236	6.04898e-38
ENSG00000162849	KIF26B	1.33104e-18	-0.235968	0.258	0.392	7.1943e-14
ENSG00000085563	ABCB1	1.24628e-23	-0.235925	0.04	0.14	6.73616e-19
ENSG00000112541	PDE10A	2.82053e-07	-0.235807	0.093	0.203	0.015245
ENSG00000107938	EDRF1	5.81454e-06	-0.235099	0.204	0.328	0.314276
ENSG00000108018	SORCS1	6.78346e-05	-0.234432	0.231	0.37	1
ENSG00000228474	OST4	2.86807e-16	-0.234178	0.546	0.701	1.55019e-11
ENSG00000100554	ATP6V1D	3.10489e-15	-0.233685	0.255	0.398	1.67819e-10
ENSG00000263934	SNORD3A	7.15308e-05	-0.23316	0.219	0.219	1
ENSG00000204442	FAM155A	1.28521e-12	-0.23279	0.237	0.391	6.94657e-08
ENSG00000109458	GAB1	3.29981e-30	-0.232632	0.093	0.231	1.78355e-25
ENSG00000198900	TOP1	7.20628e-05	-0.231353	0.533	0.647	1
ENSG00000111144	LTA4H	3.37716e-15	-0.231291	0.288	0.439	1.82535e-10
ENSG00000115816	CEBPZ	1.52982e-11	-0.230787	0.374	0.544	8.26866e-07
ENSG00000146592	CREB5	1.28418e-21	-0.230647	0.447	0.559	6.94098e-17
ENSG00000198805	PNP	5.98164e-15	-0.230604	0.181	0.313	3.23308e-10
ENSG00000128607	KLHDC10	1.38121e-16	-0.230332	0.387	0.519	7.46542e-12
ENSG00000033800	PIAS1	1.00726e-14	-0.230295	0.42	0.558	5.44426e-10
ENSG00000108854	SMURF2	2.19257e-21	-0.230259	0.286	0.43	1.18508e-16
ENSG00000091129	NRCAM	2.07654e-31	-0.230198	0.395	0.468	1.12237e-26
ENSG00000167797	CDK2AP2	2.76366e-14	-0.23009	0.233	0.349	1.49376e-09
ENSG00000146587	RBAK	9.79404e-30	-0.229927	0.144	0.305	5.29368e-25
ENSG00000124789	NUP153	4.26865e-10	-0.229814	0.362	0.492	2.3072e-05
ENSG00000174373	RALGAPA1	2.49365e-25	-0.228553	0.391	0.527	1.34782e-20
ENSG00000114023	FAM162A	1.06057e-36	-0.228344	0.044	0.152	5.73236e-32
ENSG00000116679	IVNS1ABP	6.82348e-13	-0.22811	0.365	0.498	3.68809e-08
ENSG00000166225	FRS2	2.6212e-10	-0.2274	0.223	0.36	1.41676e-05
ENSG00000144674	GOLGA4	2.56138e-20	-0.227274	0.452	0.609	1.38443e-15
ENSG00000136051	WASHC4	4.22522e-14	-0.227238	0.189	0.333	2.28373e-09
ENSG00000176095	IP6K1	5.70293e-26	-0.227233	0.239	0.401	3.08243e-21
ENSG00000196428	TSC22D2	6.05445e-27	-0.227158	0.246	0.373	3.27243e-22
ENSG00000142875	PRKACB	3.85473e-32	-0.227153	0.412	0.525	2.08348e-27
ENSG00000165629	ATP5C1	1.37975e-14	-0.226617	0.551	0.7	7.45757e-10
ENSG00000148634	HERC4	8.49012e-16	-0.226602	0.209	0.346	4.58891e-11
ENSG00000173404	INSM1	0.00276897	-0.226596	0.328	0.429	1
ENSG00000126773	PCNX4	1.17404e-33	-0.226296	0.358	0.544	6.34569e-29
ENSG00000223361	FTH1P10	1.17988e-82	-0.226242	0.002	0.135	6.37724e-78
ENSG00000178035	IMPDH2	2.57124e-19	-0.225912	0.353	0.485	1.38975e-14
ENSG00000072274	TFRC	8.09805e-13	-0.225777	0.381	0.497	4.37699e-08
ENSG00000169635	HIC2	4.77046e-15	-0.225233	0.221	0.351	2.57844e-10
ENSG00000188599	NPIPP1	5.41237e-09	-0.225071	0.53	0.633	0.000292539
ENSG00000115464	USP34	2.04732e-13	-0.22438	0.507	0.651	1.10658e-08
ENSG00000229119	CTB-63M22.1	1.65034e-19	-0.224371	0.219	0.357	8.92008e-15
ENSG00000004766	VPS50	1.98223e-17	-0.224174	0.168	0.316	1.07139e-12
ENSG00000198954	KIF1BP	1.12226e-24	-0.223876	0.136	0.277	6.06581e-20
ENSG00000048828	FAM120A	1.05855e-20	-0.223874	0.247	0.395	5.72144e-16
ENSG00000060709	RIMBP2	1.26699e-06	-0.223775	0.34	0.464	0.0684808
ENSG00000258315	C17orf49-cluster	2.04192e-15	-0.223493	0.735	0.841	1.10366e-10
ENSG00000085231	AK6	1.76113e-15	-0.222813	0.174	0.294	9.5189e-11
ENSG00000197989	SNHG12	6.96065e-13	-0.222706	0.189	0.32	3.76223e-08
ENSG00000118482	PHF3	5.19113e-07	-0.221776	0.445	0.583	0.028058
ENSG00000111641	NOP2	1.57333e-14	-0.221475	0.187	0.315	8.50383e-10
ENSG00000062650	WAPL	3.95507e-08	-0.221066	0.299	0.435	0.00213772
ENSG00000140682	TGFB1I1	7.40688e-17	-0.220943	0.075	0.212	4.00342e-12
ENSG00000143079	CTTNBP2NL	9.40739e-17	-0.220919	0.224	0.376	5.0847e-12
ENSG00000159658	EFCAB14	4.31798e-24	-0.220734	0.097	0.213	2.33387e-19
ENSG00000176463	SLCO3A1	1.05782e-06	-0.219946	0.224	0.342	0.0571753
ENSG00000079102	RUNX1T1	8.55323e-27	-0.21987	0.576	0.719	4.62302e-22
ENSG00000125977	EIF2S2	2.86676e-14	-0.219835	0.446	0.572	1.54949e-09
ENSG00000171490	RSL1D1	1.68411e-08	-0.219581	0.611	0.784	0.000910263
ENSG00000100815	TRIP11	1.42563e-32	-0.219445	0.22	0.373	7.70551e-28
ENSG00000161021	MAML1	1.44598e-24	-0.219356	0.144	0.284	7.81553e-20
ENSG00000115875	SRSF7	7.85317e-07	-0.219235	0.681	0.765	0.0424464
ENSG00000121104	FAM117A	2.42884e-35	-0.21912	0.046	0.168	1.31279e-30
ENSG00000154447	SH3RF1	1.44848e-08	-0.219113	0.123	0.229	0.000782902
ENSG00000140320	BAHD1	2.22773e-07	-0.218706	0.23	0.355	0.0120409
ENSG00000057608	GDI2	7.42527e-13	-0.218259	0.537	0.682	4.01336e-08
ENSG00000023228	NDUFS1	4.58751e-15	-0.218169	0.368	0.512	2.47955e-10
ENSG00000169018	FEM1B	2.907e-08	-0.218065	0.427	0.56	0.00157123
ENSG00000115504	EHBP1	5.65266e-16	-0.217753	0.326	0.481	3.05526e-11
ENSG00000114030	KPNA1	1.32311e-20	-0.217308	0.231	0.369	7.15142e-16
ENSG00000170153	RNF150	7.41171e-11	-0.217085	0.394	0.522	4.00603e-06
ENSG00000136536	MARCH7	9.32272e-14	-0.217038	0.325	0.459	5.03893e-09
ENSG00000170396	ZNF804A	3.33875e-41	-0.21701	0.301	0.439	1.80459e-36
ENSG00000145362	ANK2	7.99085e-16	-0.216818	0.338	0.431	4.31906e-11
ENSG00000130921	C12orf65	3.42469e-21	-0.216399	0.161	0.305	1.85104e-16
ENSG00000211456	SACM1L	4.43211e-22	-0.216214	0.186	0.343	2.39556e-17
ENSG00000149100	EIF3M	4.47982e-10	-0.21595	0.53	0.637	2.42134e-05
ENSG00000118402	ELOVL4	2.21972e-26	-0.215573	0.115	0.242	1.19976e-21
ENSG00000153904	DDAH1	4.2777e-13	-0.215404	0.102	0.211	2.31209e-08
ENSG00000143970	ASXL2	1.92613e-25	-0.215393	0.19	0.356	1.04108e-20
ENSG00000198863	RUNDC1	1.70324e-14	-0.215243	0.239	0.351	9.206e-10
ENSG00000130741	EIF2S3	6.68523e-16	-0.21521	0.444	0.577	3.61336e-11
ENSG00000140153	WDR20	9.55771e-29	-0.21502	0.1	0.24	5.16594e-24
ENSG00000122786	CALD1	0.000447019	-0.215011	0.23	0.354	1
ENSG00000006468	ETV1	0.779047	-0.21497	0.064	0.162	1
ENSG00000074211	PPP2R2C	1.57058e-36	-0.214692	0.075	0.176	8.48896e-32
ENSG00000066422	ZBTB11	0.0149755	-0.214462	0.329	0.448	1
ENSG00000163659	TIPARP	2.85341e-35	-0.213799	0.056	0.174	1.54227e-30
ENSG00000146833	TRIM4	8.51917e-21	-0.213532	0.164	0.311	4.60461e-16
ENSG00000150995	ITPR1	2.00759e-14	-0.213512	0.088	0.181	1.0851e-09
ENSG00000204217	BMPR2	7.97564e-15	-0.213362	0.444	0.575	4.31084e-10
ENSG00000101972	STAG2	3.20049e-19	-0.213229	0.434	0.566	1.72987e-14
ENSG00000182004	SNRPE	6.98054e-11	-0.213061	0.588	0.702	3.77298e-06
ENSG00000140948	ZCCHC14	2.01252e-29	-0.212761	0.441	0.601	1.08777e-24
ENSG00000167191	GPRC5B	4.18968e-24	-0.212592	0.036	0.134	2.26452e-19
ENSG00000198783	ZNF830	2.02228e-15	-0.212354	0.16	0.276	1.09304e-10
ENSG00000165512	ZNF22	4.3212e-10	-0.212112	0.283	0.394	2.33561e-05
ENSG00000134982	APC	3.34387e-15	-0.21207	0.299	0.429	1.80736e-10
ENSG00000197183	NOL4L	1.92173e-07	-0.211866	0.384	0.507	0.0103869
ENSG00000125505	MBOAT7	2.25632e-34	-0.211366	0.161	0.287	1.21954e-29
ENSG00000148798	INA	3.81114e-19	-0.211081	0.721	0.837	2.05992e-14
ENSG00000126267	COX6B1	6.0121e-17	-0.211061	0.586	0.669	3.24954e-12
ENSG00000118200	CAMSAP2	1.61736e-17	-0.210283	0.385	0.515	8.74183e-13
ENSG00000162642	C1orf52	1.15541e-05	-0.209191	0.299	0.446	0.624498
ENSG00000104081	BMF	2.98586e-15	-0.209086	0.062	0.163	1.61386e-10
ENSG00000182963	GJC1	8.0388e-20	-0.208971	0.26	0.388	4.34497e-15
ENSG00000156261	CCT8	6.97997e-18	-0.208854	0.606	0.719	3.77267e-13
ENSG00000003056	M6PR	6.91333e-20	-0.208788	0.133	0.268	3.73665e-15
ENSG00000040633	PHF23	1.15517e-15	-0.208754	0.141	0.27	6.24369e-11
ENSG00000164603	BMT2	3.00971e-08	-0.208736	0.138	0.243	0.00162675
ENSG00000170027	YWHAG	0.000291047	-0.208726	0.794	0.799	1
ENSG00000169684	CHRNA5	1.80393e-21	-0.208581	0.071	0.194	9.75026e-17
ENSG00000100336	APOL4	1.97949e-12	-0.20852	0.049	0.142	1.06992e-07
ENSG00000118985	ELL2	1.88184e-25	-0.208454	0.029	0.106	1.01713e-20
ENSG00000100095	SEZ6L	2.85476e-09	-0.20838	0.423	0.582	0.0001543
ENSG00000104343	UBE2W	8.617e-15	-0.208344	0.177	0.311	4.65749e-10
ENSG00000164190	NIPBL	7.74796e-12	-0.208113	0.499	0.626	4.18777e-07
ENSG00000176731	C8orf59	3.70325e-13	-0.207995	0.314	0.436	2.00161e-08
ENSG00000164442	CITED2	8.3005e-28	-0.20768	0.151	0.218	4.48642e-23
ENSG00000235363	SNRPGP10	2.28617e-45	-0.207199	0.022	0.142	1.23567e-40
ENSG00000166068	SPRED1	4.32358e-19	-0.207024	0.097	0.213	2.3369e-14
ENSG00000009413	REV3L	7.28752e-20	-0.206841	0.409	0.534	3.93891e-15
ENSG00000178982	EIF3K	5.04164e-14	-0.206816	0.535	0.649	2.72501e-09
ENSG00000204178	TMEM57	7.84547e-14	-0.206527	0.286	0.396	4.24048e-09
ENSG00000139318	DUSP6	0.00741806	-0.206349	0.084	0.166	1
ENSG00000166922	SCG5	8.62398e-26	-0.205796	0.384	0.515	4.66126e-21
ENSG00000196781	TLE1	1.87189e-09	-0.205698	0.147	0.251	0.000101176
ENSG00000164134	NAA15	2.03214e-07	-0.204948	0.342	0.466	0.0109837
ENSG00000237819	AC002454.1	3.38633e-21	-0.204875	0.069	0.16	1.83031e-16
ENSG00000107863	ARHGAP21	5.95663e-12	-0.204678	0.428	0.549	3.21956e-07
ENSG00000183506	PI4KAP2	6.52187e-24	-0.204539	0.13	0.285	3.52507e-19
ENSG00000150907	FOXO1	3.25977e-14	-0.204253	0.097	0.209	1.7619e-09
ENSG00000089195	TRMT6	1.32597e-10	-0.204239	0.197	0.309	7.16686e-06
ENSG00000105270	CLIP3	1.37533e-26	-0.204074	0.585	0.705	7.43368e-22
ENSG00000100129	EIF3L	3.96607e-07	-0.204018	0.787	0.891	0.0214366
ENSG00000166181	API5	6.54517e-14	-0.203882	0.321	0.441	3.53767e-09
ENSG00000010818	HIVEP2	1.22336e-34	-0.203842	0.117	0.254	6.61227e-30
ENSG00000198604	BAZ1A	2.30877e-06	-0.20383	0.399	0.537	0.124789
ENSG00000138430	OLA1	1.73868e-08	-0.203535	0.58	0.691	0.000939755
ENSG00000162576	MXRA8	1.21212e-13	-0.203158	0.029	0.136	6.5515e-09
ENSG00000166037	CEP57	5.10411e-14	-0.202953	0.342	0.472	2.75877e-09
ENSG00000171150	SOCS5	2.33087e-09	-0.202898	0.193	0.317	0.000125984
ENSG00000166888	STAT6	1.12104e-31	-0.202291	0.063	0.164	6.05924e-27
ENSG00000108021	FAM208B	3.32628e-19	-0.202267	0.228	0.363	1.79786e-14
ENSG00000172845	SP3	1.85774e-12	-0.202096	0.281	0.428	1.00411e-07
ENSG00000143442	POGZ	4.42838e-13	-0.202077	0.427	0.552	2.39354e-08
ENSG00000065526	SPEN	1.22344e-10	-0.202071	0.495	0.587	6.61269e-06
ENSG00000084754	HADHA	4.82276e-09	-0.20181	0.479	0.603	0.00026067
ENSG00000164951	PDP1	1.45681e-10	-0.201639	0.211	0.317	7.87406e-06
ENSG00000174021	GNG5	4.30357e-07	-0.201552	0.343	0.509	0.0232608
ENSG00000179603	GRM8	1.98427e-19	-0.201455	0.093	0.195	1.0725e-14
ENSG00000122435	TRMT13	6.78209e-20	-0.201444	0.139	0.267	3.66572e-15
ENSG00000167881	SRP68	2.49432e-06	-0.201341	0.358	0.464	0.134818
ENSG00000197771	MCMBP	2.97671e-07	-0.201328	0.281	0.411	0.0160891
ENSG00000204963	PCDHA7-cluster	1.94176e-14	-0.200985	0.289	0.429	1.04952e-09
ENSG00000146677	AC004453.8	5.63743e-27	-0.200581	0.067	0.179	3.04703e-22
ENSG00000176018	LYSMD3	4.65416e-23	-0.20042	0.074	0.191	2.51558e-18
ENSG00000148660	CAMK2G	1.6137e-11	-0.200403	0.372	0.508	8.72206e-07
ENSG00000096060	FKBP5	2.80776e-09	-0.2003	0.286	0.389	0.000151759
ENSG00000254004	ZNF260	5.21059e-19	-0.19997	0.21	0.347	2.81632e-14
ENSG00000163590	PPM1L	2.95176e-14	-0.199463	0.192	0.316	1.59543e-09
ENSG00000135241	PNPLA8	9.9228e-06	-0.199453	0.448	0.549	0.536327
ENSG00000163947	ARHGEF3	3.15761e-12	-0.199382	0.105	0.217	1.70669e-07
ENSG00000123066	MED13L	3.90358e-11	-0.199382	0.402	0.542	2.10988e-06
ENSG00000108176	DNAJC12	2.71602e-17	-0.199295	0.135	0.229	1.46801e-12
ENSG00000140443	IGF1R	1.13493e-18	-0.199231	0.332	0.5	6.13431e-14
ENSG00000138336	TET1	5.08692e-08	-0.199167	0.234	0.354	0.00274948
ENSG00000124486	USP9X	6.14964e-32	-0.19877	0.58	0.697	3.32388e-27
ENSG00000180340	FZD2	1.937e-20	-0.198758	0.045	0.134	1.04695e-15
ENSG00000038274	MAT2B	2.53392e-15	-0.198744	0.224	0.359	1.36958e-10
ENSG00000101333	PLCB4	6.69693e-06	-0.198612	0.272	0.4	0.361969
ENSG00000112893	MAN2A1	1.96063e-18	-0.198277	0.096	0.215	1.05972e-13
ENSG00000135336	ORC3	2.50205e-16	-0.198137	0.241	0.342	1.35236e-11
ENSG00000116667	C1orf21	3.78557e-12	-0.197615	0.166	0.286	2.0461e-07
ENSG00000173273	TNKS	9.99316e-22	-0.197595	0.41	0.553	5.4013e-17
ENSG00000084234	APLP2	1.07681e-40	-0.197342	0.483	0.623	5.82014e-36
ENSG00000130449	ZSWIM6	7.68697e-36	-0.197262	0.299	0.449	4.15481e-31
ENSG00000198400	NTRK1	2.30668e-21	-0.197167	0.103	0.207	1.24676e-16
ENSG00000254206	NPIPB11	7.48019e-21	-0.197122	0.093	0.252	4.04304e-16
ENSG00000010404	IDS	2.02979e-27	-0.197017	0.634	0.73	1.0971e-22
ENSG00000243716	NPIPB5	9.96114e-31	-0.196554	0.075	0.199	5.384e-26
ENSG00000260260	SNHG19	1.06212e-16	-0.196511	0.138	0.245	5.74075e-12
ENSG00000177119	ANO6	3.16689e-16	-0.196459	0.324	0.479	1.7117e-11
ENSG00000031003	FAM13B	1.45245e-14	-0.196256	0.276	0.419	7.85049e-10
ENSG00000157557	ETS2	1.72872e-21	-0.196238	0.135	0.253	9.34374e-17
ENSG00000198522	GPN1	4.3758e-09	-0.195768	0.235	0.344	0.000236512
ENSG00000182492	BGN	4.01615e-91	-0.195467	0.011	0.101	2.17073e-86
ENSG00000016082	ISL1	0.000758332	-0.195378	0.688	0.819	1
ENSG00000104112	SCG3	3.67376e-06	-0.195338	0.603	0.688	0.198567
ENSG00000204842	ATXN2	1.74193e-24	-0.195297	0.509	0.626	9.41512e-20
ENSG00000164111	ANXA5	1.90501e-28	-0.195237	0.136	0.303	1.02966e-23
ENSG00000163874	ZC3H12A	8.0844e-79	-0.194832	0.015	0.142	4.36962e-74
ENSG00000169967	MAP3K2	2.68847e-16	-0.194705	0.432	0.517	1.45312e-11
ENSG00000201839	SNORD114-3	7.22882e-26	-0.194621	0.061	0.158	3.90718e-21
ENSG00000164258	NDUFS4	2.61135e-15	-0.194572	0.389	0.525	1.41143e-10
ENSG00000171223	JUNB	8.83949e-12	-0.194014	0.497	0.531	4.77775e-07
ENSG00000260032	NORAD	8.61253e-23	-0.193717	0.65	0.741	4.65507e-18
ENSG00000013375	PGM3	2.04789e-08	-0.193544	0.208	0.334	0.00110688
ENSG00000196652	ZKSCAN5	1.58609e-19	-0.193373	0.136	0.257	8.57284e-15
ENSG00000011114	BTBD7	1.25098e-21	-0.193165	0.212	0.358	6.76154e-17
ENSG00000100350	FOXRED2	2.89834e-08	-0.193101	0.312	0.386	0.00156655
ENSG00000112062	MAPK14	1.59416e-16	-0.193091	0.188	0.32	8.61644e-12
ENSG00000131873	CHSY1	1.2428e-10	-0.193058	0.196	0.305	6.71735e-06
ENSG00000114062	UBE3A	1.18111e-08	-0.192432	0.67	0.753	0.000638389
ENSG00000166086	JAM3	1.4736e-10	-0.192112	0.208	0.33	7.96478e-06
ENSG00000135452	TSPAN31	1.58804e-18	-0.192075	0.218	0.362	8.58337e-14
ENSG00000165655	ZNF503	1.55485e-05	-0.191909	0.309	0.364	0.840395
ENSG00000198105	ZNF248	5.44155e-15	-0.191823	0.172	0.303	2.94116e-10
ENSG00000109089	CDR2L	1.6482e-26	-0.19158	0.276	0.365	8.90854e-22
ENSG00000028203	VEZT	2.39784e-12	-0.191281	0.405	0.536	1.29603e-07
ENSG00000114416	FXR1	2.66908e-07	-0.191058	0.502	0.643	0.0144264
ENSG00000149925	ALDOA	9.88843e-13	-0.190674	0.548	0.688	5.34469e-08
ENSG00000036257	CUL3	2.56232e-07	-0.190234	0.526	0.632	0.0138493
ENSG00000102738	MRPS31	7.08828e-09	-0.190087	0.183	0.294	0.000383121
ENSG00000148700	ADD3	2.62062e-28	-0.189935	0.392	0.541	1.41645e-23
ENSG00000083535	PIBF1	8.33055e-13	-0.189726	0.162	0.269	4.50266e-08
ENSG00000122218	COPA	1.72404e-18	-0.189585	0.524	0.656	9.31846e-14
ENSG00000151353	TMEM18	1.3932e-14	-0.189522	0.323	0.458	7.53024e-10
ENSG00000075336	TIMM21	3.33864e-13	-0.189481	0.214	0.34	1.80453e-08
ENSG00000144566	RAB5A	2.20804e-17	-0.189448	0.313	0.449	1.19345e-12
ENSG00000089006	SNX5	5.27849e-08	-0.189435	0.312	0.434	0.00285302
ENSG00000166200	COPS2	0.341976	-0.189386	0.477	0.621	1
ENSG00000144746	ARL6IP5	8.58209e-09	-0.18933	0.389	0.508	0.000463862
ENSG00000196323	ZBTB44	1.63691e-22	-0.189296	0.322	0.44	8.84752e-18
ENSG00000173120	KDM2A	0.0051927	-0.189184	0.417	0.529	1
ENSG00000139767	SRRM4	6.75587e-19	-0.189126	0.308	0.449	3.65155e-14
ENSG00000175745	NR2F1	1.0868e-19	-0.188915	0.101	0.118	5.87415e-15
ENSG00000074590	NUAK1	1.55488e-16	-0.188607	0.147	0.251	8.40412e-12
ENSG00000147687	TATDN1	2.072e-11	-0.188341	0.258	0.379	1.11992e-06
ENSG00000122033	MTIF3	2.66666e-14	-0.188313	0.158	0.28	1.44133e-09
ENSG00000145907	G3BP1	5.84097e-06	-0.188261	0.524	0.673	0.315704
ENSG00000109107	ALDOC	1.58001e-22	-0.18789	0.062	0.178	8.53993e-18
ENSG00000275052	PPP4R3B	2.32603e-17	-0.18752	0.444	0.577	1.25722e-12
ENSG00000170776	AKAP13	4.82374e-06	-0.187338	0.193	0.338	0.260723
ENSG00000139990	DCAF5	1.40355e-09	-0.187267	0.278	0.406	7.5862e-05
ENSG00000128045	RASL11B	2.91318e-09	-0.18706	0.064	0.153	0.000157457
ENSG00000116062	MSH6	2.23279e-05	-0.187014	0.419	0.53	1
ENSG00000107438	PDLIM1	2.82122e-61	-0.186811	0.034	0.157	1.52487e-56
ENSG00000164107	HAND2	1.84347e-27	-0.186675	0.783	0.885	9.96395e-23
ENSG00000052723	SIKE1	5.08858e-15	-0.186667	0.198	0.304	2.75038e-10
ENSG00000140992	PDPK1	2.64996e-15	-0.186626	0.236	0.375	1.4323e-10
ENSG00000185716	C16orf52	1.97402e-20	-0.186517	0.188	0.32	1.06696e-15
ENSG00000143850	PLEKHA6	7.51713e-09	-0.186448	0.206	0.344	0.000406301
ENSG00000214078	CPNE1	1.42892e-17	-0.186254	0.434	0.57	7.72333e-13
ENSG00000105810	CDK6	9.78003e-43	-0.186198	0.779	0.882	5.28611e-38
ENSG00000148120	C9orf3	5.02411e-24	-0.186155	0.102	0.216	2.71553e-19
ENSG00000174106	LEMD3	4.39638e-14	-0.186048	0.173	0.292	2.37624e-09
ENSG00000116406	EDEM3	2.63892e-17	-0.185722	0.148	0.288	1.42633e-12
ENSG00000174197	MGA	1.91923e-23	-0.185568	0.239	0.398	1.03734e-18
ENSG00000137414	FAM8A1	9.92519e-07	-0.185504	0.306	0.416	0.0536457
ENSG00000141627	DYM	4.61443e-10	-0.185257	0.338	0.445	2.4941e-05
ENSG00000137331	IER3	5.04481e-54	-0.185173	0.044	0.108	2.72672e-49
ENSG00000134444	KIAA1468	6.04063e-19	-0.185094	0.134	0.274	3.26496e-14
ENSG00000136099	PCDH8	1.37814e-15	-0.185087	0.041	0.103	7.44885e-11
ENSG00000127870	RNF6	1.48394e-11	-0.185084	0.088	0.193	8.02071e-07
ENSG00000256525	POLG2	3.5265e-19	-0.184342	0.155	0.271	1.90607e-14
ENSG00000151692	RNF144A	2.83228e-16	-0.184319	0.348	0.485	1.53085e-11
ENSG00000136960	ENPP2	0.0390119	-0.184263	0.091	0.161	1
ENSG00000078699	CBFA2T2	2.57179e-17	-0.183849	0.352	0.525	1.39005e-12
ENSG00000157106	SMG1	2.36031e-11	-0.183656	0.479	0.596	1.27575e-06
ENSG00000171621	SPSB1	6.32116e-53	-0.183408	0.028	0.121	3.41659e-48
ENSG00000075568	TMEM131	6.10122e-13	-0.183263	0.271	0.397	3.29771e-08
ENSG00000174977	AC026271.5	1.07517e-63	-0.182928	0.012	0.133	5.81132e-59
ENSG00000029725	RABEP1	5.3609e-12	-0.182885	0.248	0.37	2.89757e-07
ENSG00000115762	PLEKHB2	1.62552e-05	-0.182821	0.339	0.438	0.878596
ENSG00000188092	GPR89B	7.84548e-22	-0.182627	0.048	0.14	4.24048e-17
ENSG00000136021	SCYL2	2.71427e-13	-0.182575	0.284	0.409	1.46706e-08
ENSG00000065183	WDR3	1.53062e-22	-0.182414	0.156	0.275	8.27302e-18
ENSG00000115825	PRKD3	2.91521e-06	-0.182408	0.178	0.305	0.157567
ENSG00000170265	ZNF282	3.32146e-16	-0.182359	0.192	0.32	1.79525e-11
ENSG00000135503	ACVR1B	3.91445e-14	-0.181809	0.285	0.42	2.11576e-09
ENSG00000184432	COPB2	2.51092e-20	-0.181782	0.204	0.328	1.35715e-15
ENSG00000125630	POLR1B	1.14072e-08	-0.181404	0.133	0.248	0.000616559
ENSG00000085719	CPNE3	5.0681e-27	-0.181368	0.386	0.53	2.73931e-22
ENSG00000116459	ATP5F1	2.07757e-10	-0.181362	0.516	0.632	1.12292e-05
ENSG00000115457	IGFBP2	1.27651e-19	-0.181329	0.338	0.427	6.89953e-15
ENSG00000276023	DUSP14	1.6471e-28	-0.181225	0.084	0.201	8.9026e-24
ENSG00000125945	ZNF436	5.23468e-19	-0.181109	0.082	0.197	2.82934e-14
ENSG00000198909	MAP3K3	2.76782e-07	-0.180596	0.332	0.434	0.0149601
ENSG00000163625	WDFY3	7.37916e-25	-0.180573	0.271	0.423	3.98844e-20
ENSG00000181472	ZBTB2	8.77447e-05	-0.180485	0.14	0.243	1
ENSG00000087502	ERGIC2	1.59486e-07	-0.180394	0.254	0.37	0.00862021
ENSG00000185728	YTHDF3	1.26497e-05	-0.18001	0.314	0.451	0.683715
ENSG00000198920	KIAA0753	1.05609e-13	-0.179887	0.118	0.244	5.70817e-09
ENSG00000196776	CD47	6.94473e-14	-0.179869	0.352	0.48	3.75362e-09
ENSG00000113732	ATP6V0E1	2.0792e-17	-0.179863	0.155	0.28	1.12381e-12
ENSG00000155097	ATP6V1C1	4.91852e-29	-0.179819	0.18	0.331	2.65846e-24
ENSG00000186591	UBE2H	2.18276e-10	-0.179719	0.469	0.571	1.17978e-05
ENSG00000139324	TMTC3	7.31422e-14	-0.179233	0.163	0.288	3.95334e-09
ENSG00000144802	NFKBIZ	1.47221e-57	-0.178875	0.022	0.106	7.95729e-53
ENSG00000243943	ZNF512	3.23363e-12	-0.17885	0.328	0.461	1.74778e-07
ENSG00000021574	SPAST	9.72927e-15	-0.178614	0.325	0.45	5.25867e-10
ENSG00000172318	B3GALT1	3.80212e-17	-0.178445	0.128	0.227	2.05505e-12
ENSG00000115414	FN1	5.76896e-13	-0.178206	0.07	0.11	3.11812e-08
ENSG00000171735	CAMTA1	1.03016e-08	-0.178145	0.676	0.623	0.000556802
ENSG00000061987	MON2	2.18614e-14	-0.177992	0.262	0.401	1.18161e-09
ENSG00000108590	MED31	4.14462e-16	-0.177966	0.058	0.157	2.24017e-11
ENSG00000120306	CYSTM1	2.15514e-12	-0.177762	0.096	0.221	1.16485e-07
ENSG00000100353	EIF3D	0.079987	-0.177653	0.559	0.678	1
ENSG00000164944	KIAA1429	8.36169e-05	-0.177589	0.281	0.4	1
ENSG00000175387	SMAD2	7.5122e-20	-0.177498	0.476	0.616	4.06034e-15
ENSG00000256223	ZNF10	3.00345e-10	-0.177428	0.144	0.24	1.62337e-05
ENSG00000134871	COL4A2	1.46021e-63	-0.177255	0.086	0.186	7.89244e-59
ENSG00000142528	ZNF473	1.40831e-17	-0.177181	0.065	0.165	7.61194e-13
ENSG00000235655	H3F3AP4	1.81714e-23	-0.176847	0.068	0.181	9.82165e-19
ENSG00000117143	UAP1	3.18019e-05	-0.176732	0.163	0.251	1
ENSG00000116473	RAP1A	4.86641e-18	-0.176623	0.205	0.349	2.6303e-13
ENSG00000168917	SLC35G2	1.18626e-11	-0.17661	0.165	0.27	6.41176e-07
ENSG00000167280	ENGASE	1.99958e-14	-0.176506	0.069	0.156	1.08077e-09
ENSG00000177463	NR2C2	5.79151e-14	-0.176476	0.321	0.452	3.13031e-09
ENSG00000143575	HAX1	2.55078e-14	-0.176459	0.246	0.377	1.3787e-09
ENSG00000064933	PMS1	5.56457e-17	-0.176176	0.222	0.351	3.00765e-12
ENSG00000136842	TMOD1	0.558863	-0.175703	0.534	0.61	1
ENSG00000185432	METTL7A	1.77251e-06	-0.175647	0.066	0.156	0.0958042
ENSG00000197050	ZNF420	4.03185e-16	-0.175504	0.106	0.223	2.17921e-11
ENSG00000127124	HIVEP3	2.96185e-12	-0.175498	0.181	0.278	1.60088e-07
ENSG00000174405	LIG4	3.41332e-19	-0.175263	0.065	0.171	1.8449e-14
ENSG00000064763	FAR2	2.68654e-12	-0.175211	0.082	0.176	1.45207e-07
ENSG00000129562	DAD1	3.71138e-17	-0.175205	0.363	0.489	2.006e-12
ENSG00000175931	UBE2O	1.86996e-10	-0.175113	0.304	0.399	1.01072e-05
ENSG00000206503	HLA-A	1.75561e-23	-0.175003	0.096	0.16	9.48907e-19
ENSG00000122012	SV2C	8.41803e-19	-0.174791	0.147	0.183	4.54995e-14
ENSG00000141543	EIF4A3	0.00016016	-0.174571	0.514	0.588	1
ENSG00000075426	FOSL2	1.07848e-21	-0.17442	0.087	0.146	5.8292e-17
ENSG00000146757	ZNF92	2.33289e-17	-0.174354	0.157	0.262	1.26093e-12
ENSG00000221914	PPP2R2A	4.95256e-05	-0.17435	0.409	0.526	1
ENSG00000196126	HLA-DRB1	2.33293e-77	-0.174262	0.005	0.125	1.26095e-72
ENSG00000159579	RSPRY1	3.91486e-24	-0.174081	0.369	0.486	2.11598e-19
ENSG00000095787	WAC	0.000442025	-0.174032	0.659	0.772	1
ENSG00000182903	ZNF721	2.38569e-08	-0.174026	0.237	0.355	0.00128946
ENSG00000157764	BRAF	2.21969e-08	-0.173968	0.319	0.432	0.00119974
ENSG00000087116	ADAMTS2	4.40778e-21	-0.173653	0.07	0.165	2.3824e-16
ENSG00000141367	CLTC	1.6223e-16	-0.173451	0.662	0.744	8.76852e-12
ENSG00000083168	KAT6A	0.000764367	-0.172996	0.599	0.706	1
ENSG00000142867	BCL10	1.16563e-17	-0.172877	0.072	0.197	6.30025e-13
ENSG00000150459	SAP18	1.24187e-06	-0.172863	0.642	0.765	0.0671233
ENSG00000081181	ARG2	1.05313e-15	-0.172451	0.109	0.191	5.69216e-11
ENSG00000133816	MICAL2	1.28574e-34	-0.172386	0.038	0.133	6.94943e-30
ENSG00000164144	ARFIP1	2.96501e-17	-0.172188	0.13	0.246	1.60259e-12
ENSG00000122257	RBBP6	5.98476e-05	-0.172102	0.556	0.641	1
ENSG00000074603	DPP8	6.49859e-11	-0.171942	0.314	0.431	3.51249e-06
ENSG00000243927	MRPS6	2.18107e-19	-0.171766	0.232	0.355	1.17887e-14
ENSG00000181541	MAB21L2	7.59326e-08	-0.171685	0.398	0.407	0.00410416
ENSG00000178988	MRFAP1L1	1.45962e-23	-0.171597	0.398	0.555	7.88922e-19
ENSG00000148834	GSTO1	3.32913e-15	-0.171371	0.194	0.288	1.79939e-10
ENSG00000136521	NDUFB5	2.21926e-14	-0.171363	0.338	0.47	1.19951e-09
ENSG00000120727	PAIP2	3.44513e-11	-0.17128	0.602	0.734	1.86209e-06
ENSG00000241837	ATP5O	6.49639e-11	-0.171234	0.618	0.712	3.5113e-06
ENSG00000172403	SYNPO2	1.69514e-19	-0.171224	0.17	0.275	9.16223e-15
ENSG00000197885	NKIRAS1	9.37391e-18	-0.171059	0.084	0.198	5.0666e-13
ENSG00000138688	KIAA1109	1.76546e-13	-0.170712	0.34	0.468	9.5423e-09
ENSG00000113595	TRIM23	1.82436e-11	-0.170693	0.184	0.304	9.86067e-07
ENSG00000108100	CCNY	1.13567e-06	-0.170647	0.368	0.491	0.0613829
ENSG00000173915	USMG5	1.15472e-11	-0.170339	0.547	0.677	6.24125e-07
ENSG00000133878	DUSP26	2.38416e-11	-0.170272	0.241	0.368	1.28864e-06
ENSG00000101596	SMCHD1	2.08338e-10	-0.170129	0.45	0.553	1.12607e-05
ENSG00000184156	KCNQ3	2.43982e-23	-0.169382	0.088	0.176	1.31872e-18
ENSG00000129559	NEDD8-cluster	3.23383e-21	-0.169269	0.194	0.316	1.74788e-16
ENSG00000021776	AQR	4.22269e-16	-0.169172	0.329	0.47	2.28236e-11
ENSG00000141219	C17orf80	4.29451e-24	-0.168854	0.165	0.296	2.32118e-19
ENSG00000124177	CHD6	2.61764e-08	-0.168837	0.332	0.469	0.00141483
ENSG00000064999	ANKS1A	7.18569e-17	-0.168787	0.225	0.334	3.88387e-12
ENSG00000198873	GRK5	8.06607e-15	-0.168431	0.165	0.277	4.35971e-10
ENSG00000198040	ZNF84	9.0667e-12	-0.168267	0.369	0.496	4.90055e-07
ENSG00000064300	NGFR	1.13352e-17	-0.168242	0.113	0.191	6.12668e-13
ENSG00000167283	ATP5L	3.11301e-07	-0.168183	0.674	0.772	0.0168258
ENSG00000136546	SCN7A	6.92962e-15	-0.167666	0.032	0.115	3.74546e-10
ENSG00000130766	SESN2	0.00531151	-0.167602	0.124	0.213	1
ENSG00000121741	ZMYM2	1.09231e-05	-0.167551	0.53	0.628	0.590396
ENSG00000179933	C14orf119	1.67226e-23	-0.167501	0.105	0.218	9.03855e-19
ENSG00000117262	GPR89A	4.89993e-14	-0.167407	0.095	0.193	2.64841e-09
ENSG00000114686	MRPL3	2.85859e-13	-0.167274	0.337	0.444	1.54507e-08
ENSG00000113916	BCL6	5.00846e-60	-0.167139	0.031	0.102	2.70707e-55
ENSG00000112038	OPRM1	2.03165e-10	-0.166936	0.049	0.127	1.09811e-05
ENSG00000166025	AMOTL1	3.80734e-08	-0.166796	0.161	0.272	0.00205787
ENSG00000072415	MPP5	1.48844e-13	-0.166737	0.082	0.175	8.04503e-09
ENSG00000136628	EPRS	1.26272e-08	-0.166696	0.512	0.63	0.000682501
ENSG00000106780	MEGF9	3.48274e-05	-0.166458	0.219	0.315	1
ENSG00000127314	RAP1B	1.08028e-18	-0.166235	0.165	0.295	5.83889e-14
ENSG00000126947	ARMCX1	2.54206e-16	-0.166164	0.212	0.306	1.37398e-11
ENSG00000118004	COLEC11	5.0606e-18	-0.166075	0.041	0.111	2.73525e-13
ENSG00000182831	C16orf72	0.00305284	-0.166049	0.532	0.64	1
ENSG00000185955	C7orf61	1.2145e-28	-0.165822	0.018	0.103	6.56436e-24
ENSG00000166347	CYB5A	5.5124e-09	-0.165585	0.166	0.264	0.000297945
ENSG00000036054	TBC1D23	1.20219e-12	-0.16537	0.186	0.307	6.49784e-08
ENSG00000133687	TMTC1	8.33553e-06	-0.165321	0.122	0.19	0.450535
ENSG00000224411	HSP90AA2P	9.17901e-34	-0.165009	0.018	0.109	4.96126e-29
ENSG00000084092	NOA1	1.76472e-10	-0.164962	0.186	0.312	9.5383e-06
ENSG00000151135	TMEM263	2.94637e-10	-0.164659	0.204	0.328	1.59251e-05
ENSG00000009335	UBE3C	5.01218e-17	-0.164434	0.187	0.302	2.70908e-12
ENSG00000151458	ANKRD50	1.09837e-11	-0.164399	0.193	0.308	5.9367e-07
ENSG00000129083	COPB1	3.40076e-06	-0.16421	0.44	0.551	0.183811
ENSG00000119283	TRIM67	1.63929e-16	-0.164208	0.111	0.202	8.86038e-12
ENSG00000106615	RHEB	6.91378e-11	-0.164178	0.531	0.636	3.7369e-06
ENSG00000181315	ZNF322	1.15144e-21	-0.164142	0.054	0.159	6.22352e-17
ENSG00000183722	LHFP	6.436e-16	-0.163968	0.026	0.118	3.47866e-11
ENSG00000134318	ROCK2	3.84677e-18	-0.163866	0.366	0.501	2.07918e-13
ENSG00000127804	METTL16	7.22754e-14	-0.163631	0.221	0.334	3.90648e-09
ENSG00000177839	PCDHB9	4.64029e-20	-0.163619	0.093	0.181	2.50808e-15
ENSG00000174231	PRPF8	3.27741e-06	-0.163403	0.699	0.809	0.177144
ENSG00000168005	C11orf84	4.79918e-09	-0.163363	0.225	0.323	0.000259396
ENSG00000146278	PNRC1	2.06025e-06	-0.163208	0.547	0.669	0.111357
ENSG00000204103	MAFB	7.35077e-11	-0.16256	0.117	0.173	3.97309e-06
ENSG00000131002	TXLNGY	2.04615e-06	-0.162465	0.062	0.128	0.110594
ENSG00000004897	CDC27	4.69433e-05	-0.1621	0.428	0.515	1
ENSG00000087085	ACHE	1.13956e-24	-0.16208	0.072	0.181	6.15931e-20
ENSG00000079150	FKBP7	8.72286e-12	-0.162002	0.123	0.229	4.7147e-07
ENSG00000168275	COA6	9.79773e-10	-0.161934	0.126	0.222	5.29567e-05
ENSG00000171488	LRRC8C	6.34788e-35	-0.161901	0.12	0.205	3.43103e-30
ENSG00000085433	WDR47	1.88385e-11	-0.161787	0.176	0.299	1.01822e-06
ENSG00000187605	TET3	2.98831e-08	-0.161645	0.249	0.374	0.00161518
ENSG00000072736	NFATC3	7.18543e-16	-0.161539	0.341	0.466	3.88372e-11
ENSG00000066379	ZNRD1	1.74512e-18	-0.161536	0.096	0.194	9.43235e-14
ENSG00000151025	GPR158	7.33505e-27	-0.161429	0.07	0.146	3.9646e-22
ENSG00000036549	ZZZ3	1.21716e-06	-0.160809	0.237	0.353	0.0657877
ENSG00000015171	ZMYND11	6.51538e-19	-0.160789	0.314	0.434	3.52156e-14
ENSG00000134324	LPIN1	9.81794e-10	-0.160758	0.523	0.619	5.3066e-05
ENSG00000123104	ITPR2	1.05398e-12	-0.160396	0.141	0.248	5.69675e-08
ENSG00000135932	CAB39	1.21773e-22	-0.160349	0.33	0.461	6.58185e-18
ENSG00000137449	CPEB2	8.46489e-15	-0.160331	0.091	0.176	4.57527e-10
ENSG00000198677	TTC37	5.53191e-11	-0.160302	0.394	0.523	2.99e-06
ENSG00000168564	CDKN2AIP	0.0155082	-0.160049	0.253	0.348	1
ENSG00000175906	ARL4D	5.40164e-09	-0.160049	0.139	0.179	0.000291958
ENSG00000166716	ZNF592	7.64238e-17	-0.159689	0.111	0.224	4.1307e-12
ENSG00000090273	NUDC	1.95515e-07	-0.159652	0.405	0.487	0.0105676
ENSG00000164684	ZNF704	5.7896e-18	-0.159499	0.676	0.767	3.12928e-13
ENSG00000205302	SNX2	3.2832e-12	-0.159389	0.199	0.322	1.77457e-07
ENSG00000178053	MLF1	1.11189e-20	-0.158844	0.157	0.261	6.00977e-16
ENSG00000117155	SSX2IP	5.01171e-11	-0.158833	0.171	0.272	2.70883e-06
ENSG00000129422	MTUS1	0.126014	-0.158791	0.208	0.302	1
ENSG00000101782	RIOK3	0.344019	-0.15874	0.346	0.425	1
ENSG00000163328	GPR155	3.02051e-17	-0.158507	0.103	0.205	1.63258e-12
ENSG00000147679	UTP23	1.71918e-06	-0.158451	0.199	0.313	0.0929215
ENSG00000243056	EIF4EBP3-cluster	0.00166343	-0.158444	0.568	0.686	1
ENSG00000187109	NAP1L1	1.08261e-05	-0.15831	0.823	0.904	0.585148
ENSG00000151151	IPMK	1.0074e-13	-0.158287	0.092	0.194	5.44499e-09
ENSG00000183579	ZNRF3	1.96688e-18	-0.157959	0.156	0.289	1.0631e-13
ENSG00000170464	DNAJC18	1.12979e-05	-0.157925	0.34	0.46	0.610649
ENSG00000142156	COL6A1	2.72563e-27	-0.157785	0.398	0.556	1.4732e-22
ENSG00000156735	BAG4	0.00208931	-0.157711	0.24	0.352	1
ENSG00000160789	LMNA	7.74921e-09	-0.15768	0.258	0.338	0.000418845
ENSG00000055208	TAB2	0.000143171	-0.157525	0.331	0.45	1
ENSG00000185864	NPIPB4	2.00508e-22	-0.157166	0.074	0.187	1.08374e-17
ENSG00000187118	CMC1	1.24645e-14	-0.157074	0.123	0.227	6.73706e-10
ENSG00000138802	SEC24B	7.21924e-10	-0.157032	0.183	0.293	3.902e-05
ENSG00000080823	MOK	4.93857e-10	-0.156766	0.078	0.167	2.66929e-05
ENSG00000118096	IFT46	3.36313e-15	-0.156577	0.081	0.169	1.81777e-10
ENSG00000125652	ALKBH7	2.68885e-14	-0.156466	0.279	0.39	1.45332e-09
ENSG00000112697	TMEM30A	5.84954e-11	-0.156403	0.402	0.519	3.16168e-06
ENSG00000136478	TEX2	7.6101e-16	-0.156346	0.147	0.246	4.11326e-11
ENSG00000186310	NAP1L3	8.8201e-19	-0.156184	0.182	0.295	4.76727e-14
ENSG00000113971	NPHP3	2.66905e-07	-0.156059	0.154	0.279	0.0144262
ENSG00000067369	TP53BP1	6.63755e-07	-0.155928	0.516	0.612	0.035876
ENSG00000119771	KLHL29	3.0354e-16	-0.155901	0.077	0.168	1.64063e-11
ENSG00000280237	MIR4697HG	1.97834e-06	-0.155623	0.224	0.312	0.106929
ENSG00000130150	MOSPD2	9.94585e-13	-0.155422	0.078	0.168	5.37573e-08
ENSG00000205133	TRIQK	9.63105e-16	-0.154558	0.184	0.293	5.20558e-11
ENSG00000178385	PLEKHM3	5.50677e-10	-0.154471	0.171	0.27	2.97641e-05
ENSG00000198856	OSTC	2.82882e-12	-0.154369	0.291	0.413	1.52898e-07
ENSG00000163605	PPP4R2	0.0125128	-0.154181	0.409	0.519	1
ENSG00000141510	TP53	7.98355e-05	-0.154178	0.244	0.329	1
ENSG00000117597	DIEXF	2.06779e-14	-0.154132	0.098	0.19	1.11764e-09
ENSG00000163638	ADAMTS9	1.40906e-11	-0.154049	0.027	0.102	7.61599e-07
ENSG00000214753	HNRNPUL2-cluster	6.37974e-15	-0.154028	0.514	0.629	3.44825e-10
ENSG00000119718	EIF2B2	1.87634e-06	-0.153888	0.154	0.245	0.101416
ENSG00000131013	PPIL4	7.95459e-12	-0.153539	0.218	0.334	4.29946e-07
ENSG00000177150	FAM210A	2.42566e-08	-0.153504	0.142	0.236	0.00131107
ENSG00000135315	CEP162	6.21694e-11	-0.153253	0.173	0.28	3.36026e-06
ENSG00000073712	FERMT2	5.89195e-14	-0.15315	0.212	0.332	3.1846e-09
ENSG00000114331	ACAP2	1.89695e-13	-0.153102	0.304	0.439	1.0253e-08
ENSG00000095951	HIVEP1	9.30065e-24	-0.153063	0.098	0.194	5.027e-19
ENSG00000134504	KCTD1	1.17286e-14	-0.153037	0.122	0.236	6.33931e-10
ENSG00000100461	RBM23	9.417e-17	-0.152982	0.391	0.521	5.08989e-12
ENSG00000118432	CNR1	4.11126e-09	-0.152942	0.032	0.103	0.000222214
ENSG00000144406	UNC80	1.7609e-13	-0.152915	0.371	0.52	9.51769e-09
ENSG00000100968	NFATC4	4.89003e-11	-0.15264	0.142	0.242	2.64306e-06
ENSG00000110011	DNAJC4	1.32395e-16	-0.152619	0.118	0.22	7.15594e-12
ENSG00000255248	MIR100HG	0.0016769	-0.152551	0.206	0.288	1
ENSG00000184752	NDUFA12	3.06799e-06	-0.152443	0.43	0.553	0.165825
ENSG00000083097	DOPEY1	5.76897e-15	-0.152438	0.128	0.244	3.11813e-10
ENSG00000173914	RBM4B	3.13053e-10	-0.151913	0.194	0.294	1.69205e-05
ENSG00000110435	PDHX	7.76984e-18	-0.151812	0.146	0.264	4.1996e-13
ENSG00000203880	PCMTD2	1.7096e-12	-0.151656	0.429	0.551	9.24038e-08
ENSG00000178974	FBXO34	1.51139e-13	-0.151557	0.084	0.186	8.16907e-09
ENSG00000091536	MYO15A	3.90651e-09	-0.151426	0.038	0.133	0.000211147
ENSG00000060762	MPC1	2.404e-12	-0.151403	0.172	0.272	1.29936e-07
ENSG00000055044	NOP58	0.966544	-0.151364	0.588	0.67	1
ENSG00000133961	NUMB	7.64888e-09	-0.151334	0.208	0.326	0.000413422
ENSG00000138246	DNAJC13	2.70697e-21	-0.151246	0.177	0.311	1.46312e-16
ENSG00000104131	EIF3J	7.60039e-06	-0.151054	0.439	0.547	0.410801
ENSG00000174738	NR1D2	0.0271863	-0.15103	0.283	0.38	1
ENSG00000170471	RALGAPB	4.40793e-09	-0.150528	0.294	0.435	0.000238249
ENSG00000100575	TIMM9	1.44541e-07	-0.150235	0.269	0.362	0.00781243
ENSG00000197757	HOXC6	7.61652e-07	-0.149995	0.128	0.208	0.0411673
ENSG00000142634	EFHD2	1.35751e-15	-0.149935	0.067	0.137	7.33736e-11
ENSG00000164168	TMEM184C	2.89516e-19	-0.14981	0.137	0.266	1.56483e-14
ENSG00000141101	NOB1	1.30834e-05	-0.149793	0.206	0.295	0.707156
ENSG00000111802	TDP2	1.48181e-07	-0.149648	0.172	0.283	0.00800917
ENSG00000247626	MARS2	2.05409e-21	-0.149536	0.027	0.107	1.11023e-16
ENSG00000102189	EEA1	6.73803e-12	-0.149526	0.211	0.318	3.6419e-07
ENSG00000109445	ZNF330	1.78429e-08	-0.14949	0.146	0.237	0.000964411
ENSG00000147471	PROSC	1.50112e-11	-0.149422	0.167	0.278	8.11354e-07
ENSG00000111269	CREBL2	1.61931e-11	-0.149204	0.19	0.311	8.75235e-07
ENSG00000127990	SGCE	5.49295e-13	-0.149091	0.247	0.361	2.96894e-08
ENSG00000198301	SDAD1	4.76305e-16	-0.149078	0.225	0.352	2.57443e-11
ENSG00000151240	DIP2C	1.5741e-18	-0.149077	0.215	0.35	8.50799e-14
ENSG00000139926	FRMD6	8.24642e-13	-0.149022	0.037	0.104	4.45719e-08
ENSG00000163001	CFAP36	1.25148e-09	-0.148972	0.286	0.405	6.76427e-05
ENSG00000101198	NKAIN4	1.19842e-09	-0.148856	0.073	0.141	6.47744e-05
ENSG00000196756	SNHG17	0.00777024	-0.148848	0.292	0.42	1
ENSG00000110721	CHKA	0.00027347	-0.14876	0.272	0.351	1
ENSG00000144233	AMMECR1L	0.000194616	-0.148748	0.218	0.319	1
ENSG00000185112	FAM43A	2.04232e-20	-0.148597	0.068	0.124	1.10388e-15
ENSG00000111490	TBC1D30	6.88893e-12	-0.148463	0.114	0.209	3.72347e-07
ENSG00000196712	NF1	1.84796e-17	-0.148314	0.493	0.598	9.98821e-13
ENSG00000196628	TCF4	8.47286e-23	-0.14826	0.858	0.908	4.57958e-18
ENSG00000127022	CANX	1.32384e-10	-0.148109	0.736	0.828	7.15534e-06
ENSG00000115145	STAM2	5.97143e-14	-0.147939	0.148	0.26	3.22756e-09
ENSG00000204370	SDHD	4.67539e-08	-0.147211	0.127	0.215	0.00252705
ENSG00000196911	KPNA5	1.06232e-10	-0.147153	0.283	0.391	5.74186e-06
ENSG00000138439	FAM117B	8.87868e-10	-0.147121	0.275	0.394	4.79893e-05
ENSG00000173175	ADCY5	4.50173e-25	-0.146969	0.029	0.107	2.43318e-20
ENSG00000179152	TCAIM	1.78111e-09	-0.146899	0.139	0.233	9.62689e-05
ENSG00000119523	ALG2	4.60022e-11	-0.146874	0.082	0.173	2.48642e-06
ENSG00000111775	COX6A1	0.000482323	-0.146639	0.765	0.845	1
ENSG00000141425	RPRD1A	1.10907e-06	-0.146524	0.392	0.499	0.0599454
ENSG00000186001	LRCH3	3.25716e-24	-0.146518	0.291	0.434	1.7605e-19
ENSG00000123545	NDUFAF4	1.19244e-10	-0.146511	0.158	0.248	6.44515e-06
ENSG00000181045	SLC26A11	8.30859e-13	-0.146482	0.201	0.322	4.49079e-08
ENSG00000163162	RNF149	1.34075e-15	-0.146458	0.146	0.266	7.24676e-11
ENSG00000166501	PRKCB	6.42672e-13	-0.14636	0.137	0.24	3.47364e-08
ENSG00000125779	PANK2	1.36674e-05	-0.146195	0.218	0.319	0.738723
ENSG00000008283	CYB561	7.24661e-16	-0.14619	0.301	0.427	3.91679e-11
ENSG00000017260	ATP2C1	1.50974e-06	-0.146028	0.435	0.538	0.0816013
ENSG00000091592	NLRP1	4.57217e-15	-0.145953	0.471	0.6	2.47126e-10
ENSG00000134594	RAB33A	7.54465e-12	-0.14588	0.096	0.187	4.07789e-07
ENSG00000239900	ADSL	7.67687e-14	-0.145879	0.184	0.312	4.14935e-09
ENSG00000162222	TTC9C	5.89886e-11	-0.14551	0.178	0.287	3.18833e-06
ENSG00000166128	RAB8B	1.02885e-07	-0.145454	0.17	0.27	0.00556091
ENSG00000135655	USP15	1.19634e-05	-0.145404	0.272	0.371	0.646624
ENSG00000072422	RHOBTB1	4.42172e-10	-0.145318	0.113	0.194	2.38994e-05
ENSG00000115556	PLCD4	0.000140044	-0.145299	0.081	0.173	1
ENSG00000154723	ATP5J	2.97684e-17	-0.145269	0.613	0.695	1.60898e-12
ENSG00000102466	FGF14	0.00207492	-0.145222	0.097	0.174	1
ENSG00000171723	GPHN	0.000133079	-0.144905	0.207	0.283	1
ENSG00000068305	MEF2A	3.44257e-14	-0.144796	0.275	0.4	1.86071e-09
ENSG00000198478	SH3BGRL2	2.437e-15	-0.144515	0.139	0.24	1.3172e-10
ENSG00000111790	FGFR1OP2	4.74942e-09	-0.14451	0.169	0.285	0.000256706
ENSG00000183150	GPR19	2.91478e-29	-0.144366	0.039	0.118	1.57544e-24
ENSG00000092010	PSME1	2.36616e-09	-0.144143	0.323	0.434	0.000127891
ENSG00000163463	KRTCAP2-cluster	1.69665e-07	-0.144056	0.528	0.622	0.00917038
ENSG00000135679	MDM2	0.000205352	-0.143842	0.308	0.441	1
ENSG00000112695	COX7A2	3.7916e-13	-0.143833	0.698	0.8	2.04936e-08
ENSG00000159399	HK2	8.22653e-07	-0.143708	0.073	0.123	0.0444644
ENSG00000106236	NPTX2	0.00366743	-0.143488	0.112	0.173	1
ENSG00000120800	UTP20	2.64326e-13	-0.143479	0.145	0.244	1.42868e-08
ENSG00000213719	CLIC1-cluster	9.34116e-14	-0.143449	0.237	0.37	5.04889e-09
ENSG00000154114	TBCEL	9.49816e-15	-0.143433	0.102	0.21	5.13376e-10
ENSG00000153201	RANBP2	0.302755	-0.143409	0.507	0.626	1
ENSG00000132326	PER2	1.57035e-07	-0.143362	0.087	0.183	0.00848776
ENSG00000166340	TPP1	1.49226e-19	-0.143346	0.17	0.282	8.06566e-15
ENSG00000058729	RIOK2	7.50704e-08	-0.14328	0.133	0.224	0.00405756
ENSG00000019995	ZRANB1	0.00137405	-0.143212	0.368	0.477	1
ENSG00000106404	CLDN15	1.38244e-18	-0.143182	0.091	0.184	7.47208e-14
ENSG00000023572	GLRX2	1.3671e-10	-0.143115	0.066	0.134	7.3892e-06
ENSG00000115896	PLCL1	6.17134e-07	-0.143049	0.061	0.133	0.0333561
ENSG00000080822	CLDND1	9.66281e-07	-0.142923	0.487	0.591	0.0522275
ENSG00000104695	PPP2CB	8.09963e-15	-0.142922	0.491	0.609	4.37785e-10
ENSG00000165650	PDZD8	0.00481504	-0.142909	0.278	0.389	1
ENSG00000074755	ZZEF1	2.23521e-06	-0.142849	0.194	0.301	0.120813
ENSG00000007944	MYLIP	0.000858341	-0.142802	0.163	0.231	1
ENSG00000198162	MAN1A2	0.000123234	-0.142774	0.445	0.566	1
ENSG00000165660	FAM175B	1.74534e-11	-0.142753	0.092	0.185	9.43359e-07
ENSG00000163125	RPRD2	7.55767e-07	-0.142719	0.411	0.53	0.0408492
ENSG00000092439	TRPM7	2.2871e-08	-0.142609	0.22	0.336	0.00123618
ENSG00000140262	TCF12	3.89219e-07	-0.142595	0.33	0.464	0.0210373
ENSG00000107779	BMPR1A	4.35986e-14	-0.142373	0.164	0.271	2.3565e-09
ENSG00000119013	NDUFB3	7.10095e-12	-0.142188	0.268	0.367	3.83806e-07
ENSG00000105732	ZNF574	0.00604907	-0.142184	0.207	0.316	1
ENSG00000100601	ALKBH1	2.35157e-14	-0.142131	0.055	0.133	1.27102e-09
ENSG00000154642	C21orf91	1.56069e-12	-0.141994	0.079	0.158	8.43552e-08
ENSG00000059758	CDK17	1.32591e-07	-0.141934	0.15	0.246	0.00716653
ENSG00000104093	DMXL2	9.90212e-10	-0.141859	0.327	0.447	5.3521e-05
ENSG00000186174	BCL9L	3.16117e-14	-0.141695	0.169	0.278	1.70862e-09
ENSG00000189376	C8orf76	9.34363e-13	-0.14127	0.08	0.174	5.05023e-08
ENSG00000114127	XRN1	1.86561e-08	-0.141089	0.305	0.416	0.00100836
ENSG00000072803	FBXW11	2.35007e-09	-0.140563	0.356	0.483	0.000127021
ENSG00000114739	ACVR2B	1.48539e-15	-0.140557	0.414	0.536	8.02853e-11
ENSG00000260428	SCX	3.22891e-14	-0.140413	0.084	0.162	1.74523e-09
ENSG00000158636	EMSY	3.79992e-14	-0.140321	0.184	0.292	2.05386e-09
ENSG00000111727	HCFC2	6.55857e-05	-0.140289	0.112	0.191	1
ENSG00000143222	UFC1	9.7646e-08	-0.140263	0.361	0.478	0.00527776
ENSG00000092140	G2E3	2.06636e-07	-0.139991	0.208	0.309	0.0111687
ENSG00000226179	LINC00685	1.58293e-36	-0.139923	0.064	0.12	8.55571e-32
ENSG00000140006	WDR89	9.84961e-17	-0.139847	0.063	0.153	5.32372e-12
ENSG00000175029	CTBP2	6.76547e-11	-0.139716	0.43	0.556	3.65673e-06
ENSG00000028839	TBPL1	4.35738e-09	-0.139534	0.23	0.32	0.000235516
ENSG00000146938	NLGN4X	3.01967e-18	-0.139509	0.276	0.408	1.63213e-13
ENSG00000165322	ARHGAP12	1.70355e-12	-0.139476	0.174	0.282	9.20771e-08
ENSG00000023516	AKAP11	1.93289e-11	-0.139473	0.324	0.44	1.04473e-06
ENSG00000011007	ELOA	2.23772e-05	-0.139458	0.238	0.336	1
ENSG00000082996	RNF13	8.3433e-16	-0.139211	0.165	0.277	4.50955e-11
ENSG00000180879	SSR4	4.80472e-12	-0.139026	0.486	0.576	2.59695e-07
ENSG00000128641	MYO1B	0.172215	-0.138892	0.416	0.527	1
ENSG00000112561	TFEB	1.91449e-18	-0.138728	0.027	0.113	1.03478e-13
ENSG00000196419	XRCC6	1.33436e-10	-0.138706	0.644	0.754	7.21221e-06
ENSG00000167842	MIS12	4.99654e-11	-0.138684	0.152	0.248	2.70063e-06
ENSG00000205544	TMEM256	3.56864e-07	-0.138614	0.144	0.244	0.0192885
ENSG00000165029	ABCA1	2.26386e-17	-0.138578	0.036	0.106	1.22361e-12
ENSG00000198743	SLC5A3-cluster	1.07377e-21	-0.138561	0.033	0.114	5.80375e-17
ENSG00000124226	RNF114	0.000690686	-0.138298	0.325	0.426	1
ENSG00000154174	TOMM70	1.01975e-14	-0.138039	0.389	0.528	5.51174e-10
ENSG00000129625	REEP5	9.16308e-05	-0.137917	0.352	0.46	1
ENSG00000005889	ZFX	2.73319e-15	-0.137685	0.17	0.287	1.47729e-10
ENSG00000090470	PDCD7	3.94371e-11	-0.137581	0.226	0.348	2.13157e-06
ENSG00000107669	ATE1	3.62169e-07	-0.137508	0.19	0.289	0.0195752
ENSG00000205269	TMEM170B	1.50553e-09	-0.137461	0.166	0.253	8.13741e-05
ENSG00000104412	EMC2	1.61064e-19	-0.137303	0.111	0.207	8.7055e-15
ENSG00000106772	PRUNE2	2.37771e-24	-0.13725	0.239	0.313	1.28515e-19
ENSG00000170852	KBTBD2	5.7584e-14	-0.137138	0.302	0.409	3.11242e-09
ENSG00000141646	SMAD4	0.00235732	-0.137026	0.44	0.554	1
ENSG00000152193	RNF219	6.10294e-17	-0.136963	0.1	0.196	3.29864e-12
ENSG00000137513	NARS2	5.72617e-17	-0.136899	0.114	0.192	3.09499e-12
ENSG00000278845	MRPL45	5.89027e-09	-0.136822	0.286	0.382	0.000318369
ENSG00000085274	MYNN	2.74078e-07	-0.136795	0.153	0.248	0.0148139
ENSG00000152219	ARL14EP	1.24762e-14	-0.136584	0.126	0.215	6.74339e-10
ENSG00000163827	LRRC2	2.81939e-17	-0.136359	0.038	0.112	1.52388e-12
ENSG00000175390	EIF3F	6.11388e-08	-0.136358	0.641	0.745	0.00330455
ENSG00000135974	C2orf49	0.000128165	-0.136317	0.173	0.281	1
ENSG00000169604	ANTXR1	7.58601e-11	-0.136306	0.14	0.211	4.10024e-06
ENSG00000007168	PAFAH1B1	2.29119e-06	-0.136252	0.597	0.698	0.123839
ENSG00000065613	SLK	0.000729797	-0.136085	0.234	0.333	1
ENSG00000083937	CHMP2B	2.08159e-26	-0.136014	0.041	0.135	1.1251e-21
ENSG00000164086	DUSP7	1.03021e-13	-0.136013	0.091	0.192	5.5683e-09
ENSG00000253797	UTP14C	2.24131e-15	-0.13589	0.244	0.384	1.21143e-10
ENSG00000170903	MSANTD4	6.65216e-12	-0.135852	0.117	0.216	3.59549e-07
ENSG00000151665	PIGF	1.73145e-15	-0.135833	0.111	0.22	9.3585e-11
ENSG00000141447	OSBPL1A	4.05016e-07	-0.135829	0.148	0.223	0.0218911
ENSG00000138592	USP8	5.5063e-07	-0.135801	0.388	0.518	0.0297616
ENSG00000127311	HELB	1.38673e-15	-0.135772	0.057	0.143	7.49528e-11
ENSG00000145715	RASA1	3.45851e-10	-0.135765	0.255	0.366	1.86932e-05
ENSG00000171617	ENC1	1.61074e-08	-0.135705	0.122	0.163	0.000870606
ENSG00000196924	FLNA	2.2679e-11	-0.135639	0.205	0.323	1.2258e-06
ENSG00000078114	NEBL	4.26738e-28	-0.135636	0.055	0.133	2.30652e-23
ENSG00000169379	ARL13B	1.03778e-16	-0.135517	0.079	0.18	5.60918e-12
ENSG00000130699	TAF4	9.22658e-07	-0.135386	0.185	0.279	0.0498697
ENSG00000170271	FAXDC2	1.80781e-10	-0.135282	0.043	0.125	9.7712e-06
ENSG00000148175	STOM	3.78911e-36	-0.135267	0.092	0.18	2.04801e-31
ENSG00000232810	TNF	0.0265767	-0.135265	0.052	0.105	1
ENSG00000177606	JUN	0.0046236	-0.135258	0.666	0.565	1
ENSG00000196182	STK40	2.18235e-15	-0.135114	0.071	0.164	1.17956e-10
ENSG00000205765	C5orf51	1.12738e-09	-0.135076	0.142	0.229	6.09348e-05
ENSG00000125821	DTD1-cluster	4.9122e-14	-0.134973	0.078	0.163	2.65504e-09
ENSG00000187531	SIRT7	2.34532e-06	-0.134747	0.19	0.282	0.126764
ENSG00000125629	INSIG2	5.31106e-11	-0.134588	0.122	0.229	2.87063e-06
ENSG00000109084	TMEM97	3.30874e-10	-0.134354	0.384	0.503	1.78838e-05
ENSG00000198707	CEP290	1.07407e-07	-0.13408	0.368	0.472	0.00580535
ENSG00000185009	AP3M1	5.29127e-07	-0.134048	0.328	0.442	0.0285993
ENSG00000170502	NUDT9	1.33778e-07	-0.133972	0.16	0.251	0.00723069
ENSG00000158373	HIST1H2BD	3.8629e-13	-0.133906	0.063	0.133	2.0879e-08
ENSG00000198839	ZNF277	1.46915e-08	-0.133831	0.144	0.248	0.000794077
ENSG00000134852	CLOCK	1.50585e-14	-0.133778	0.284	0.41	8.13913e-10
ENSG00000104870	FCGRT	1.46244e-22	-0.133702	0.068	0.161	7.90447e-18
ENSG00000197782	ZNF780A	1.50438e-14	-0.133642	0.091	0.194	8.13118e-10
ENSG00000079308	TNS1	5.01207e-41	-0.133616	0.023	0.111	2.70903e-36
ENSG00000172943	PHF8	1.72856e-09	-0.1336	0.124	0.207	9.34288e-05
ENSG00000249855	EEF1A1P19	1.45862e-21	-0.133571	0.062	0.145	7.88387e-17
ENSG00000175324	LSM1	3.66546e-08	-0.133528	0.256	0.364	0.00198118
ENSG00000172469	MANEA	6.81978e-13	-0.133388	0.091	0.185	3.68609e-08
ENSG00000146426	TIAM2	7.28797e-21	-0.133354	0.098	0.197	3.93915e-16
ENSG00000050426	LETMD1	1.06915e-06	-0.133163	0.308	0.415	0.0577874
ENSG00000073417	PDE8A	1.51618e-06	-0.13311	0.144	0.242	0.0819497
ENSG00000075539	FRYL	3.32493e-14	-0.132945	0.268	0.396	1.79713e-09
ENSG00000181788	SIAH2	1.00401e-11	-0.132589	0.195	0.3	5.42665e-07
ENSG00000152377	SPOCK1	4.51949e-11	-0.132453	0.552	0.628	2.44278e-06
ENSG00000104419	NDRG1	5.41105e-20	-0.132403	0.276	0.375	2.92467e-15
ENSG00000105855	ITGB8	5.46601e-11	-0.132398	0.202	0.293	2.95438e-06
ENSG00000023330	ALAS1	6.41813e-08	-0.132358	0.192	0.281	0.003469
ENSG00000185129	PURA	0.02928	-0.132274	0.496	0.6	1
ENSG00000168675	LDLRAD4	3.39751e-17	-0.132147	0.075	0.158	1.83635e-12
ENSG00000162687	KCNT2	2.83917e-16	-0.132116	0.06	0.145	1.53457e-11
ENSG00000107560	RAB11FIP2	1.79538e-06	-0.132057	0.279	0.369	0.0970405
ENSG00000133026	MYH10	7.49538e-06	-0.13191	0.508	0.624	0.405126
ENSG00000156113	KCNMA1	0.000120231	-0.131831	0.219	0.315	1
ENSG00000139218	SCAF11	0.00419767	-0.131814	0.552	0.666	1
ENSG00000115461	IGFBP5	1.0849e-62	-0.131782	0.123	0.213	5.86391e-58
ENSG00000070761	CFAP20	1.96077e-05	-0.131587	0.564	0.625	1
ENSG00000095794	CREM	1.56789e-05	-0.131553	0.122	0.183	0.847446
ENSG00000154319	FAM167A	2.2347e-23	-0.131446	0.037	0.113	1.20785e-18
ENSG00000185621	LMLN	1.83033e-18	-0.131063	0.039	0.111	9.89292e-14
ENSG00000167447	SMG8-cluster	0.000144321	-0.131029	0.155	0.224	1
ENSG00000140471	LINS1	8.13589e-13	-0.130768	0.122	0.219	4.39745e-08
ENSG00000197043	ANXA6	2.54875e-07	-0.130709	0.251	0.388	0.013776
ENSG00000163349	HIPK1	5.85534e-05	-0.130438	0.328	0.411	1
ENSG00000155850	SLC26A2	1.01427e-13	-0.13038	0.121	0.206	5.48215e-09
ENSG00000179562	GCC1	3.59969e-08	-0.130359	0.178	0.264	0.00194563
ENSG00000105202	FBL	9.63507e-07	-0.13032	0.554	0.643	0.0520775
ENSG00000161533	ACOX1	4.86303e-11	-0.130239	0.222	0.315	2.62847e-06
ENSG00000133103	COG6	3.0758e-11	-0.130237	0.089	0.18	1.66247e-06
ENSG00000048162	NOP16	6.3426e-07	-0.129868	0.149	0.251	0.0342818
ENSG00000023608	SNAPC1	3.92955e-10	-0.129778	0.066	0.136	2.12392e-05
ENSG00000213626	LBH	0.285832	-0.12965	0.1	0.157	1
ENSG00000126705	AHDC1	8.64258e-06	-0.12961	0.164	0.259	0.467131
ENSG00000043093	DCUN1D1	9.40978e-05	-0.129589	0.235	0.331	1
ENSG00000136371	MTHFS	7.16002e-12	-0.129572	0.083	0.17	3.86999e-07
ENSG00000141568	FOXK2	1.11106e-07	-0.129454	0.36	0.465	0.00600526
ENSG00000162733	DDR2	6.50235e-11	-0.129454	0.223	0.263	3.51452e-06
ENSG00000160213	CSTB	5.95541e-13	-0.129422	0.292	0.403	3.2189e-08
ENSG00000107957	SH3PXD2A	2.60376e-09	-0.129342	0.148	0.266	0.000140733
ENSG00000134108	ARL8B	1.60971e-11	-0.129167	0.27	0.37	8.70048e-07
ENSG00000164715	LMTK2	0.191868	-0.129097	0.215	0.29	1
ENSG00000166664	CHRFAM7A	9.61001e-10	-0.129093	0.091	0.184	5.19421e-05
ENSG00000168374	ARF4	5.41201e-07	-0.128987	0.544	0.638	0.0292519
ENSG00000188483	IER5L	0.0357823	-0.128899	0.214	0.257	1
ENSG00000131871	SELENOS	0.00113898	-0.128883	0.322	0.427	1
ENSG00000100731	PCNX1	1.8491e-12	-0.128794	0.292	0.416	9.9944e-08
ENSG00000143473	KCNH1	2.24235e-05	-0.128697	0.061	0.122	1
ENSG00000107581	EIF3A	0.876516	-0.128695	0.587	0.735	1
ENSG00000153922	CHD1	0.15656	-0.128427	0.463	0.556	1
ENSG00000005700	IBTK	7.12613e-12	-0.128421	0.221	0.322	3.85168e-07
ENSG00000111300	NAA25	0.132083	-0.128399	0.335	0.421	1
ENSG00000186017	ZNF566	2.67254e-09	-0.128299	0.165	0.258	0.000144451
ENSG00000116273	PHF13	0.000106908	-0.128274	0.178	0.232	1
ENSG00000213760	ATP6V1G2	1.17702e-15	-0.128193	0.254	0.375	6.36177e-11
ENSG00000182580	EPHB3	1.24661e-05	-0.128173	0.069	0.164	0.673792
ENSG00000188536	HBA2	1.67643e-13	-0.128164	0.238	0.121	9.0611e-09
ENSG00000125249	RAP2A	4.78624e-06	-0.12797	0.338	0.449	0.258696
ENSG00000172954	LCLAT1	8.23484e-11	-0.127864	0.128	0.22	4.45093e-06
ENSG00000144747	TMF1	0.00238967	-0.127796	0.294	0.381	1
ENSG00000111785	RIC8B	7.03727e-10	-0.127761	0.244	0.342	3.80365e-05
ENSG00000067113	PLPP1	1.2445e-16	-0.127661	0.078	0.172	6.72651e-12
ENSG00000198231	DDX42	5.19248e-08	-0.127593	0.526	0.636	0.00280654
ENSG00000166263	STXBP4	4.43465e-10	-0.127452	0.139	0.231	2.39693e-05
ENSG00000120458	MSANTD2	2.95089e-18	-0.127311	0.059	0.146	1.59496e-13
ENSG00000134001	EIF2S1	0.000250342	-0.127221	0.311	0.428	1
ENSG00000180263	FGD6	0.000534904	-0.127142	0.132	0.205	1
ENSG00000026297	RNASET2	1.59341e-16	-0.12711	0.114	0.22	8.61239e-12
ENSG00000163156	SCNM1	1.29355e-05	-0.126929	0.186	0.279	0.699163
ENSG00000175866	BAIAP2	6.18031e-19	-0.126824	0.208	0.31	3.34046e-14
ENSG00000171004	HS6ST2	0.606483	-0.126782	0.146	0.235	1
ENSG00000107651	SEC23IP	3.04504e-08	-0.126762	0.171	0.279	0.00164585
ENSG00000164347	GFM2	4.9598e-09	-0.126467	0.182	0.291	0.000268077
ENSG00000196155	PLEKHG4	1.97554e-14	-0.126354	0.085	0.158	1.06778e-09
ENSG00000152556	PFKM	1.08029e-09	-0.126057	0.286	0.39	5.83899e-05
ENSG00000196655	TRAPPC4	5.3043e-08	-0.125962	0.234	0.335	0.00286698
ENSG00000120913	PDLIM2	2.67779e-05	-0.125933	0.092	0.171	1
ENSG00000140265	ZSCAN29	6.17149e-09	-0.125861	0.158	0.254	0.000333569
ENSG00000001629	ANKIB1	2.93913e-21	-0.125857	0.366	0.5	1.5886e-16
ENSG00000140264	SERF2	2.10659e-08	-0.125789	0.727	0.833	0.00113861
ENSG00000111775	COX6A1-cluster	0.000516776	-0.125617	0.144	0.214	1
ENSG00000163512	AZI2	6.65841e-06	-0.125617	0.369	0.486	0.359887
ENSG00000100354	TNRC6B	1.99082e-26	-0.125607	0.48	0.627	1.07604e-21
ENSG00000168807	SNTB2	2.00194e-15	-0.125574	0.148	0.251	1.08205e-10
ENSG00000125868	DSTN	0.000332671	-0.125543	0.613	0.707	1
ENSG00000075213	SEMA3A	0.000194534	-0.125511	0.189	0.264	1
ENSG00000177551	NHLH2	0.870982	-0.125477	0.216	0.279	1
ENSG00000145087	STXBP5L	1.62865e-12	-0.125472	0.112	0.198	8.80286e-08
ENSG00000102531	FNDC3A	1.97466e-06	-0.125458	0.402	0.514	0.106731
ENSG00000171530	TBCA	8.01588e-12	-0.125432	0.592	0.67	4.33258e-07
ENSG00000141756	FKBP10	2.11222e-09	-0.12541	0.081	0.162	0.000114165
ENSG00000139637	C12orf10	0.000117531	-0.125114	0.282	0.398	1
ENSG00000166963	MAP1A	2.84698e-13	-0.125063	0.185	0.289	1.53879e-08
ENSG00000114374	USP9Y	0.077103	-0.124993	0.059	0.107	1
ENSG00000164300	SERINC5	1.28358e-07	-0.124561	0.142	0.244	0.00693777
ENSG00000180616	SSTR2	9.50273e-13	-0.124513	0.232	0.29	5.13622e-08
ENSG00000176915	ANKLE2	0.00493943	-0.124461	0.419	0.497	1
ENSG00000163249	CCNYL1	2.58447e-16	-0.124228	0.069	0.155	1.39691e-11
ENSG00000179454	KLHL28	2.90653e-09	-0.124031	0.276	0.392	0.000157098
ENSG00000136870	ZNF189	2.0345e-10	-0.12401	0.065	0.138	1.09965e-05
ENSG00000212719	C17orf51	8.23246e-14	-0.12391	0.089	0.18	4.44964e-09
ENSG00000235297	FAUP1	6.24006e-10	-0.12382	0.084	0.153	3.37275e-05
ENSG00000206418	RAB12	6.69868e-08	-0.123708	0.109	0.196	0.00362064
ENSG00000096654	ZNF184	4.55766e-16	-0.123692	0.09	0.176	2.46341e-11
ENSG00000133706	LARS	5.36348e-05	-0.123614	0.495	0.586	1
ENSG00000145901	TNIP1	1.29965e-07	-0.123579	0.162	0.249	0.00702459
ENSG00000184205	TSPYL2	0.0387449	-0.123411	0.405	0.473	1
ENSG00000087152	ATXN7L3	2.97212e-05	-0.123292	0.265	0.342	1
ENSG00000075945	KIFAP3	1.5556e-13	-0.123284	0.315	0.425	8.408e-09
ENSG00000214135	AC024560.3	1.98221e-08	-0.123269	0.167	0.268	0.00107138
ENSG00000196267	ZNF836	5.33645e-10	-0.123015	0.087	0.167	2.88435e-05
ENSG00000198865	CCDC152	2.01867e-12	-0.122967	0.092	0.152	1.09109e-07
ENSG00000113643	RARS	0.000340265	-0.122745	0.355	0.464	1
ENSG00000162188	GNG3	1.47023e-09	-0.122654	0.315	0.445	7.94661e-05
ENSG00000203877	RIPPLY2	9.91512e-07	-0.122452	0.08	0.14	0.0535912
ENSG00000140740	UQCRC2	2.70516e-06	-0.122218	0.514	0.621	0.146214
ENSG00000104331	IMPAD1	1.76958e-06	-0.122052	0.4	0.511	0.0956455
ENSG00000078142	PIK3C3	4.33687e-16	-0.12201	0.371	0.507	2.34408e-11
ENSG00000135999	EPC2	0.000859069	-0.122008	0.218	0.325	1
ENSG00000103342	GSPT1	1.36295e-11	-0.121846	0.443	0.554	7.36675e-07
ENSG00000128908	INO80	3.54238e-05	-0.121814	0.195	0.31	1
ENSG00000197442	MAP3K5	7.90031e-08	-0.121768	0.045	0.108	0.00427012
ENSG00000204611	ZNF616	4.60458e-14	-0.121754	0.044	0.108	2.48878e-09
ENSG00000168566	SNRNP48	5.51986e-09	-0.121675	0.105	0.197	0.000298348
ENSG00000140259	MFAP1	8.17907e-16	-0.121578	0.169	0.29	4.42079e-11
ENSG00000100138	SNU13	8.01316e-05	-0.121497	0.614	0.734	1
ENSG00000101266	CSNK2A1	6.79838e-07	-0.121354	0.437	0.547	0.0367452
ENSG00000101745	ANKRD12	6.29691e-07	-0.121215	0.641	0.71	0.0340348
ENSG00000135211	TMEM60	5.24939e-10	-0.121181	0.104	0.191	2.83729e-05
ENSG00000104517	UBR5	0.00523047	-0.121162	0.478	0.564	1
ENSG00000114209	PDCD10	1.09943e-08	-0.121124	0.162	0.264	0.000594241
ENSG00000135945	REV1	2.46627e-05	-0.121115	0.274	0.376	1
ENSG00000253230	LINC00599	3.3929e-13	-0.121105	0.081	0.16	1.83386e-08
ENSG00000024422	EHD2	2.61107e-39	-0.121068	0.016	0.108	1.41129e-34
ENSG00000159202	UBE2Z	2.93224e-09	-0.121049	0.276	0.374	0.000158487
ENSG00000132953	XPO4	8.2021e-05	-0.121007	0.156	0.231	1
ENSG00000135298	ADGRB3	2.29075e-16	-0.121005	0.272	0.398	1.23815e-11
ENSG00000151500	THYN1	6.4334e-08	-0.120979	0.159	0.247	0.00347725
ENSG00000143376	SNX27	3.15085e-13	-0.120758	0.206	0.312	1.70304e-08
ENSG00000143398	PIP5K1A	8.93957e-08	-0.120727	0.093	0.171	0.00483184
ENSG00000176783	RUFY1	6.78568e-07	-0.120547	0.128	0.222	0.0366766
ENSG00000137145	DENND4C	8.74778e-06	-0.120414	0.18	0.266	0.472817
ENSG00000133065	SLC41A1	2.09874e-10	-0.120358	0.064	0.133	1.13437e-05
ENSG00000113161	HMGCR	2.78571e-05	-0.120243	0.291	0.403	1
ENSG00000133641	C12orf29	1.12744e-08	-0.120218	0.126	0.228	0.000609383
ENSG00000148606	POLR3A	0.000102772	-0.120197	0.284	0.381	1
ENSG00000164576	SAP30L	0.000205517	-0.120079	0.254	0.367	1
ENSG00000196233	LCOR	0.250777	-0.119905	0.461	0.563	1
ENSG00000170325	PRDM10	7.22564e-11	-0.119798	0.052	0.126	3.90546e-06
ENSG00000130749	ZC3H4	1.56623e-13	-0.119788	0.239	0.346	8.46549e-09
ENSG00000163877	SNIP1	0.0346054	-0.11978	0.149	0.223	1
ENSG00000198399	ITSN2	2.64319e-11	-0.119742	0.14	0.235	1.42864e-06
ENSG00000124831	LRRFIP1	1.39799e-13	-0.11963	0.379	0.462	7.55612e-09
ENSG00000128965	CHAC1	2.35304e-06	-0.119605	0.079	0.15	0.127182
ENSG00000164631	ZNF12	5.05575e-07	-0.11955	0.258	0.348	0.0273263
ENSG00000158417	EIF5B	7.76227e-05	-0.119381	0.613	0.689	1
ENSG00000088970	KIZ	1.33382e-08	-0.119295	0.116	0.208	0.000720932
ENSG00000156642	NPTN	5.67867e-11	-0.119243	0.302	0.41	3.06932e-06
ENSG00000180357	ZNF609	8.65528e-08	-0.119242	0.321	0.436	0.00467818
ENSG00000180964	TCEAL8	4.54875e-07	-0.119199	0.306	0.383	0.024586
ENSG00000082397	EPB41L3	2.0656e-18	-0.119167	0.138	0.19	1.11646e-13
ENSG00000145545	SRD5A1	1.65553e-05	-0.119145	0.181	0.259	0.894815
ENSG00000141179	PCTP	4.78161e-15	-0.119101	0.038	0.108	2.58446e-10
ENSG00000152464	RPP38	1.17661e-09	-0.119073	0.092	0.175	6.35959e-05
ENSG00000213315	CTD-3035D6.1	4.17719e-20	-0.119064	0.047	0.128	2.25777e-15
ENSG00000111875	ASF1A	3.42022e-11	-0.119034	0.154	0.25	1.84863e-06
ENSG00000066084	DIP2B	5.38034e-09	-0.119021	0.259	0.373	0.000290808
ENSG00000154721	JAM2	6.33321e-21	-0.118984	0.045	0.125	3.4231e-16
ENSG00000171612	SLC25A33	2.51468e-05	-0.118901	0.231	0.298	1
ENSG00000155329	ZCCHC10	1.15698e-06	-0.118805	0.154	0.247	0.0625349
ENSG00000099954	CECR2	1.95626e-09	-0.118683	0.063	0.131	0.000105736
ENSG00000028528	SNX1	0.000586514	-0.118645	0.301	0.418	1
ENSG00000047932	GOPC	1.39079e-12	-0.118497	0.233	0.346	7.51723e-08
ENSG00000204977	TRIM13	0.000539829	-0.118291	0.354	0.468	1
ENSG00000136143	SUCLA2	6.31899e-07	-0.118277	0.223	0.332	0.0341542
ENSG00000170242	USP47	1.3742e-08	-0.118222	0.404	0.53	0.000742753
ENSG00000162413	KLHL21	1.12135e-11	-0.118071	0.049	0.105	6.06092e-07
ENSG00000182199	SHMT2	0.00666065	-0.11782	0.286	0.35	1
ENSG00000132510	KDM6B	5.19302e-09	-0.117493	0.267	0.398	0.000280683
ENSG00000172493	AFF1	1.89983e-09	-0.11742	0.114	0.205	0.000102686
ENSG00000182224	CYB5D1	8.64375e-08	-0.117377	0.066	0.136	0.00467194
ENSG00000121067	SPOP	1.9737e-08	-0.117356	0.405	0.524	0.00106679
ENSG00000187601	MAGEH1	3.8241e-12	-0.1173	0.22	0.321	2.06693e-07
ENSG00000122884	P4HA1	7.14913e-10	-0.117255	0.066	0.14	3.86411e-05
ENSG00000136161	RCBTB2	2.75601e-07	-0.117252	0.129	0.218	0.0148963
ENSG00000119326	CTNNAL1	0.194582	-0.11716	0.246	0.321	1
ENSG00000131094	C1QL1	1.82512e-05	-0.117132	0.39	0.564	0.98648
ENSG00000135916	ITM2C	0.0300454	-0.117056	0.386	0.493	1
ENSG00000197063	MAFG	0.0115686	-0.116907	0.445	0.527	1
ENSG00000173064	HECTD4	1.99295e-07	-0.116545	0.471	0.573	0.0107719
ENSG00000214367	HAUS3	7.66427e-05	-0.116529	0.16	0.25	1
ENSG00000144366	GULP1	4.43289e-11	-0.116296	0.053	0.103	2.39598e-06
ENSG00000123240	OPTN	8.92423e-08	-0.116289	0.211	0.323	0.00482355
ENSG00000162981	FAM84A	4.63013e-09	-0.116117	0.132	0.208	0.000250258
ENSG00000064419	TNPO3	1.06618e-08	-0.116027	0.331	0.438	0.000576271
ENSG00000118160	SLC8A2	5.23675e-15	-0.11598	0.095	0.149	2.83046e-10
ENSG00000112033	PPARD	7.53072e-16	-0.115951	0.035	0.12	4.07036e-11
ENSG00000186260	MKL2	3.21987e-11	-0.115851	0.15	0.234	1.74034e-06
ENSG00000231074	HCG18	3.71431e-12	-0.115826	0.307	0.418	2.00759e-07
ENSG00000112320	SOBP	3.70287e-06	-0.115774	0.246	0.339	0.20014
ENSG00000108679	LGALS3BP	3.50734e-05	-0.115686	0.266	0.366	1
ENSG00000135486	HNRNPA1	1.07947e-05	-0.115576	0.931	0.974	0.583454
ENSG00000111481	COPZ1	1.84345e-10	-0.115464	0.435	0.552	9.96384e-06
ENSG00000104497	SNX16	1.62286e-12	-0.115279	0.065	0.138	8.77157e-08
ENSG00000114933	INO80D	3.32766e-06	-0.115279	0.214	0.309	0.17986
ENSG00000100285	NEFH	1.89667e-22	-0.115268	0.089	0.148	1.02515e-17
ENSG00000197182	MIRLET7BHG	2.32698e-20	-0.115219	0.102	0.181	1.25773e-15
ENSG00000175826	CTDNEP1	0.00011582	-0.115161	0.474	0.612	1
ENSG00000197933	ZNF823	6.06031e-08	-0.115033	0.068	0.13	0.0032756
ENSG00000089248	ERP29	0.000391863	-0.114942	0.359	0.481	1
ENSG00000083544	TDRD3	1.14134e-05	-0.114899	0.164	0.27	0.616892
ENSG00000143702	CEP170	0.000466113	-0.114774	0.549	0.642	1
ENSG00000152932	RAB3C	0.0150383	-0.114573	0.351	0.438	1
ENSG00000237765	FAM200B	1.24838e-05	-0.114554	0.314	0.41	0.674751
ENSG00000108523	RNF167	1.96258e-07	-0.114386	0.232	0.347	0.0106077
ENSG00000153714	LURAP1L	0.0227045	-0.114381	0.094	0.161	1
ENSG00000218336	TENM3	0.000155399	-0.114233	0.365	0.491	1
ENSG00000163171	CDC42EP3	0.000822362	-0.114178	0.508	0.6	1
ENSG00000163629	PTPN13	1.45856e-11	-0.114147	0.039	0.105	7.8835e-07
ENSG00000100883	SRP54	3.43445e-11	-0.11414	0.285	0.395	1.85632e-06
ENSG00000215114	UBXN2B	8.20413e-08	-0.11409	0.233	0.327	0.00443433
ENSG00000197619	ZNF615	0.000156947	-0.114067	0.074	0.141	1
ENSG00000156411	C14orf2	0.000772995	-0.113998	0.556	0.636	1
ENSG00000076685	NT5C2	3.07921e-07	-0.113918	0.321	0.426	0.0166432
ENSG00000147654	EBAG9	1.55564e-06	-0.113876	0.167	0.253	0.0840823
ENSG00000133958	UNC79	2.064e-05	-0.113781	0.259	0.357	1
ENSG00000255690	TRIL	0.638282	-0.113723	0.196	0.276	1
ENSG00000176476	SGF29	0.000815638	-0.113658	0.142	0.21	1
ENSG00000127328	RAB3IP	3.00786e-06	-0.113562	0.215	0.275	0.162575
ENSG00000140612	SEC11A	0.573204	-0.113526	0.489	0.592	1
ENSG00000140280	LYSMD2	2.08066e-05	-0.113409	0.147	0.234	1
ENSG00000198589	LRBA	0.623581	-0.113034	0.306	0.392	1
ENSG00000113845	TIMMDC1	1.59613e-16	-0.113013	0.25	0.362	8.62707e-12
ENSG00000163166	IWS1	7.00443e-08	-0.112939	0.27	0.369	0.0037859
ENSG00000275066	SYNRG	6.9542e-21	-0.112888	0.277	0.408	3.75875e-16
ENSG00000206527	HACD2	7.53894e-07	-0.112772	0.184	0.264	0.040748
ENSG00000137494	ANKRD42	2.72835e-16	-0.112759	0.041	0.115	1.47467e-11
ENSG00000100528	CNIH1	0.0971324	-0.112674	0.396	0.492	1
ENSG00000166478	ZNF143	0.000246657	-0.112567	0.108	0.18	1
ENSG00000100979	PLTP	3.2764e-12	-0.112559	0.126	0.212	1.7709e-07
ENSG00000175826	CTDNEP1-cluster	0.0657376	-0.112537	0.836	0.894	1
ENSG00000138942	RNF185	2.06735e-08	-0.11252	0.129	0.209	0.0011174
ENSG00000078403	MLLT10	0.0355901	-0.112515	0.286	0.38	1
ENSG00000072682	P4HA2	3.69357e-09	-0.112377	0.041	0.109	0.000199638
ENSG00000149196	HIKESHI	1.65506e-08	-0.112323	0.244	0.329	0.000894557
ENSG00000136451	VEZF1	0.0571293	-0.112277	0.621	0.695	1
ENSG00000117475	BLZF1	1.30809e-08	-0.112218	0.081	0.173	0.000707025
ENSG00000113658	SMAD5	0.0889678	-0.112101	0.422	0.518	1
ENSG00000119689	DLST	5.82164e-09	-0.112024	0.08	0.175	0.000314659
ENSG00000138399	FASTKD1	5.04617e-10	-0.111899	0.13	0.226	2.72746e-05
ENSG00000196968	FUT11	0.000138734	-0.111701	0.125	0.203	1
ENSG00000196150	ZNF250	1.41493e-13	-0.111576	0.089	0.171	7.64772e-09
ENSG00000130635	COL5A1	2.24827e-38	-0.111561	0.03	0.106	1.21519e-33
ENSG00000163510	CWC22	3.07176e-07	-0.111514	0.155	0.247	0.0166028
ENSG00000162373	BEND5	3.80534e-12	-0.111489	0.185	0.288	2.05679e-07
ENSG00000167487	KLHL26	3.96162e-09	-0.111405	0.046	0.102	0.000214126
ENSG00000095203	EPB41L4B	1.8649e-19	-0.111227	0.122	0.211	1.00798e-14
ENSG00000154845	PPP4R1	6.8079e-07	-0.111155	0.304	0.396	0.0367967
ENSG00000184160	ADRA2C	1.76664e-07	-0.111004	0.104	0.147	0.00954869
ENSG00000012061	ERCC1	1.78083e-08	-0.110972	0.244	0.32	0.000962538
ENSG00000143457	GOLPH3L	9.36112e-10	-0.110872	0.079	0.15	5.05969e-05
ENSG00000150093	ITGB1	1.7059e-11	-0.110727	0.324	0.442	9.22041e-07
ENSG00000132005	RFX1	1.34838e-11	-0.110697	0.134	0.237	7.28797e-07
ENSG00000166946	CCNDBP1	1.84885e-06	-0.110638	0.242	0.361	0.0999302
ENSG00000180008	SOCS4	0.00171363	-0.110558	0.25	0.338	1
ENSG00000117139	KDM5B	2.07877e-07	-0.110534	0.445	0.562	0.0112357
ENSG00000114446	IFT57	5.02862e-10	-0.110421	0.203	0.302	2.71797e-05
ENSG00000107290	SETX	6.51287e-05	-0.110389	0.383	0.466	1
ENSG00000151835	SACS	6.19812e-07	-0.110295	0.285	0.354	0.0335009
ENSG00000151689	INPP1	3.26671e-05	-0.110271	0.131	0.215	1
ENSG00000151292	CSNK1G3	1.03638e-06	-0.110031	0.241	0.342	0.0560164
ENSG00000101343	CRNKL1	0.00651509	-0.10972	0.221	0.305	1
ENSG00000154917	RAB6B	3.21475e-10	-0.109696	0.369	0.457	1.73757e-05
ENSG00000177613	CSTF2T	2.19765e-13	-0.109635	0.092	0.179	1.18783e-08
ENSG00000102804	TSC22D1	3.24582e-06	-0.109581	0.667	0.743	0.175436
ENSG00000112701	SENP6	3.94476e-09	-0.109549	0.526	0.615	0.000213214
ENSG00000138593	SECISBP2L	0.00147894	-0.109308	0.308	0.417	1
ENSG00000072518	MARK2	2.45533e-10	-0.109251	0.238	0.334	1.32711e-05
ENSG00000198517	MAFK	5.68272e-16	-0.109205	0.074	0.155	3.07151e-11
ENSG00000168522	FNTA	1.26653e-08	-0.109186	0.328	0.448	0.000684561
ENSG00000185022	MAFF	0.101109	-0.109088	0.288	0.337	1
ENSG00000134046	MBD2	9.24451e-05	-0.108985	0.19	0.273	1
ENSG00000111737	RAB35	2.70078e-06	-0.108942	0.112	0.206	0.145977
ENSG00000067533	RRP15	1.42471e-08	-0.108711	0.249	0.351	0.000770056
ENSG00000170340	B3GNT2	1.09164e-07	-0.108673	0.143	0.211	0.00590034
ENSG00000081177	EXD2	2.00187e-09	-0.108664	0.147	0.246	0.000108201
ENSG00000162923	WDR26	0.000273772	-0.108644	0.343	0.438	1
ENSG00000105866	SP4	2.10182e-17	-0.108534	0.197	0.305	1.13603e-12
ENSG00000165338	HECTD2	6.61777e-11	-0.108462	0.138	0.236	3.5769e-06
ENSG00000105516	DBP	1.41374e-11	-0.108403	0.092	0.168	7.64126e-07
ENSG00000173545	ZNF622	0.0168007	-0.10833	0.181	0.275	1
ENSG00000137947	GTF2B	9.77554e-08	-0.108318	0.216	0.3	0.00528368
ENSG00000126003	PLAGL2	0.273596	-0.108271	0.152	0.233	1
ENSG00000137509	PRCP	2.67725e-12	-0.108194	0.119	0.217	1.44705e-07
ENSG00000090612	ZNF268	5.32211e-07	-0.107985	0.191	0.292	0.028766
ENSG00000167074	TEF	1.37661e-11	-0.107948	0.046	0.134	7.44057e-07
ENSG00000137992	DBT	3.49126e-15	-0.107946	0.172	0.278	1.88702e-10
ENSG00000137821	LRRC49	5.74541e-08	-0.107941	0.231	0.324	0.0031054
ENSG00000105497	ZNF175	1.03317e-05	-0.107837	0.065	0.129	0.55843
ENSG00000109775	UFSP2	6.54679e-06	-0.107832	0.14	0.224	0.353854
ENSG00000127399	LRRC61	1.37556e-06	-0.107803	0.226	0.331	0.0743487
ENSG00000082516	GEMIN5	5.54371e-13	-0.107799	0.136	0.222	2.99637e-08
ENSG00000073921	PICALM	3.98674e-07	-0.107413	0.258	0.355	0.0215483
ENSG00000000419	DPM1	0.473438	-0.107327	0.229	0.311	1
ENSG00000197044	ZNF441	7.86459e-09	-0.107243	0.056	0.129	0.000425081
ENSG00000081019	RSBN1	3.90026e-07	-0.107226	0.32	0.431	0.0210809
ENSG00000166579	NDEL1	1.69652e-10	-0.107084	0.147	0.231	9.16967e-06
ENSG00000224546	EIF4BP3	0.920484	-0.107072	0.276	0.357	1
ENSG00000152818	UTRN	7.90603e-06	-0.10698	0.186	0.271	0.427321
ENSG00000138381	ASNSD1	0.0279125	-0.106978	0.327	0.43	1
ENSG00000058063	ATP11B	3.47365e-19	-0.10694	0.09	0.177	1.87751e-14
ENSG00000243147	MRPL33	4.62863e-06	-0.106909	0.45	0.568	0.250177
ENSG00000166224	SGPL1	4.86534e-06	-0.106739	0.321	0.438	0.262972
ENSG00000152558	TMEM123	0.181577	-0.106735	0.231	0.327	1
ENSG00000099995	SF3A1	0.00887136	-0.106721	0.439	0.536	1
ENSG00000264247	LINC00909	3.31392e-16	-0.106656	0.128	0.242	1.79118e-11
ENSG00000173588	CEP83	1.05132e-05	-0.106622	0.122	0.187	0.568237
ENSG00000184517	ZFP1	5.97939e-05	-0.10651	0.153	0.233	1
ENSG00000165632	TAF3	0.0159662	-0.106501	0.256	0.338	1
ENSG00000110841	PPFIBP1	5.25032e-07	-0.106499	0.078	0.164	0.028378
ENSG00000116604	MEF2D	7.97018e-07	-0.106449	0.202	0.308	0.0430788
ENSG00000168769	TET2	5.49628e-10	-0.106141	0.204	0.297	2.97074e-05
ENSG00000143669	LYST	2.18715e-11	-0.105779	0.086	0.165	1.18216e-06
ENSG00000180178	FAR2P1	2.36032e-15	-0.105738	0.146	0.218	1.27575e-10
ENSG00000116984	MTR	1.10689e-08	-0.105602	0.209	0.288	0.000598273
ENSG00000182362	YBEY	1.29446e-09	-0.105553	0.103	0.177	6.99653e-05
ENSG00000126226	PCID2	3.18387e-06	-0.105494	0.222	0.325	0.172088
ENSG00000180488	MIGA1	1.65408e-11	-0.105474	0.241	0.343	8.94032e-07
ENSG00000116199	FAM20B	8.75229e-09	-0.105406	0.242	0.329	0.000473062
ENSG00000198682	PAPSS2	2.13609e-14	-0.105383	0.036	0.102	1.15456e-09
ENSG00000237036	ZEB1-AS1	1.07547e-07	-0.105352	0.07	0.13	0.00581292
ENSG00000091542	ALKBH5	0.000578612	-0.105347	0.419	0.507	1
ENSG00000241127	YAE1D1	8.83303e-08	-0.105316	0.151	0.229	0.00477425
ENSG00000258890	CEP95	0.000506252	-0.105237	0.412	0.486	1
ENSG00000153989	NUS1	6.98974e-05	-0.105173	0.277	0.367	1
ENSG00000015475	BID	2.04999e-08	-0.105113	0.203	0.292	0.00110802
ENSG00000104823	ECH1	4.72194e-13	-0.105109	0.416	0.516	2.55221e-08
ENSG00000172888	ZNF621	3.88659e-11	-0.105011	0.117	0.219	2.1007e-06
ENSG00000105647	PIK3R2-cluster	1.84679e-10	-0.104918	0.301	0.402	9.98189e-06
ENSG00000137871	ZNF280D	5.57313e-06	-0.104879	0.311	0.416	0.301228
ENSG00000101493	ZNF516	4.38341e-09	-0.104878	0.118	0.208	0.000236923
ENSG00000183291	SELENOF	6.00065e-12	-0.104825	0.39	0.49	3.24335e-07
ENSG00000204435	CSNK2B	1.09924e-07	-0.104735	0.602	0.688	0.00594141
ENSG00000117697	NSL1	1.74235e-05	-0.104694	0.23	0.319	0.941743
ENSG00000213261	EEF1B2P6	4.62765e-12	-0.104437	0.042	0.104	2.50124e-07
ENSG00000115020	PIKFYVE	1.77005e-05	-0.104193	0.246	0.351	0.956715
ENSG00000182606	TRAK1	0.000386459	-0.104109	0.244	0.349	1
ENSG00000163673	DCLK3	1.34313e-11	-0.104102	0.051	0.108	7.2596e-07
ENSG00000121057	AKAP1	3.18511e-07	-0.10404	0.251	0.35	0.0172155
ENSG00000204619	PPP1R11	7.92113e-12	-0.103862	0.26	0.375	4.28137e-07
ENSG00000164074	ABHD18	3.27156e-07	-0.103744	0.159	0.267	0.0176828
ENSG00000178980	SELENOW	7.01275e-07	-0.103724	0.396	0.491	0.0379039
ENSG00000143756	FBXO28	0.00357199	-0.10364	0.199	0.28	1
ENSG00000158615	PPP1R15B	0.0492794	-0.103606	0.344	0.433	1
ENSG00000198730	CTR9	0.0682822	-0.103584	0.336	0.428	1
ENSG00000204599	TRIM39-cluster	4.08104e-08	-0.103582	0.318	0.416	0.0022058
ENSG00000107566	ERLIN1	1.90367e-07	-0.103553	0.1	0.17	0.0102893
ENSG00000226976	COX6A1P2	1.24759e-16	-0.103506	0.044	0.107	6.74323e-12
ENSG00000171729	TMEM51	2.97361e-11	-0.103481	0.078	0.156	1.60724e-06
ENSG00000166886	NAB2	0.00955385	-0.103439	0.158	0.231	1
ENSG00000118655	DCLRE1B	2.82404e-05	-0.103406	0.091	0.158	1
ENSG00000113318	MSH3	0.000282012	-0.103211	0.203	0.278	1
ENSG00000253352	TUG1	6.10806e-21	-0.102994	0.59	0.705	3.30141e-16
ENSG00000166348	USP54	8.96615e-05	-0.102987	0.103	0.163	1
ENSG00000141664	ZCCHC2	1.60551e-08	-0.10278	0.144	0.226	0.000867776
ENSG00000182827	ACBD3	0.00989072	-0.10253	0.278	0.366	1
ENSG00000107742	SPOCK2	2.07469e-13	-0.102514	0.14	0.113	1.12137e-08
ENSG00000185414	MRPL30	0.000108838	-0.102297	0.234	0.305	1
ENSG00000105708	ZNF14	0.000154781	-0.102286	0.088	0.147	1
ENSG00000169490	TM2D2	2.11924e-08	-0.102182	0.161	0.239	0.00114545
ENSG00000113163	COL4A3BP	0.000192804	-0.101936	0.292	0.4	1
ENSG00000148572	NRBF2	4.02918e-09	-0.101926	0.101	0.177	0.000217777
ENSG00000170364	SETMAR	1.15431e-12	-0.101904	0.09	0.176	6.23904e-08
ENSG00000086589	RBM22	0.592023	-0.101896	0.41	0.529	1
ENSG00000100077	GRK3	5.37117e-10	-0.101742	0.44	0.519	2.90312e-05
ENSG00000112210	RAB23	1.60786e-07	-0.101712	0.083	0.156	0.00869049
ENSG00000169439	SDC2	3.63161e-30	-0.101647	0.088	0.172	1.96289e-25
ENSG00000103642	LACTB	1.32407e-07	-0.101643	0.101	0.184	0.0071566
ENSG00000113312	TTC1	1.2719e-08	-0.101478	0.256	0.373	0.000687463
ENSG00000185880	TRIM69	3.03158e-10	-0.101376	0.18	0.27	1.63857e-05
ENSG00000082258	CCNT2	0.948039	-0.101338	0.422	0.507	1
ENSG00000120063	GNA13	0.027846	-0.101265	0.456	0.542	1
ENSG00000123411	IKZF4	8.03476e-07	-0.10109	0.141	0.212	0.0434279
ENSG00000058673	ZC3H11A-cluster	0.00733777	-0.101055	0.575	0.68	1
ENSG00000119820	YIPF4	9.15979e-15	-0.101014	0.477	0.612	4.95086e-10
ENSG00000055130	CUL1	2.78e-12	-0.100956	0.308	0.409	1.50259e-07
ENSG00000166295	ANAPC16	4.741e-06	-0.100895	0.361	0.479	0.256251
ENSG00000175073	VCPIP1	0.0107043	-0.100883	0.151	0.222	1
ENSG00000175198	PCCA	0.000366444	-0.100857	0.138	0.209	1
ENSG00000113272	THG1L	0.0241265	-0.100713	0.144	0.203	1
ENSG00000171813	PWWP2B	4.49203e-06	-0.100649	0.059	0.124	0.242794
ENSG00000110330	BIRC2	2.73051e-10	-0.100638	0.184	0.292	1.47584e-05
ENSG00000100300	TSPO	2.79411e-12	-0.100622	0.075	0.135	1.51022e-07
ENSG00000143545	RAB13	1.73753e-10	-0.1005	0.074	0.142	9.39137e-06
ENSG00000198146	ZNF770	6.96657e-05	-0.10035	0.446	0.562	1
ENSG00000124098	FAM210B	0.296543	-0.100336	0.374	0.456	1
ENSG00000197956	S100A6	0.00044217	-0.100328	0.15	0.244	1
ENSG00000082153	BZW1	0.0329983	-0.100225	0.506	0.583	1
ENSG00000205155	PSENEN	1.10012e-14	-0.100147	0.177	0.258	5.94617e-10
ENSG00000198265	HELZ	0.0060395	-0.100118	0.458	0.536	1
ENSG00000164687	FABP5	3.5274e-06	-0.100091	0.255	0.324	0.190656
ENSG00000113070	HBEGF	1.32308e-07	-0.10002	0.084	0.165	0.00715123
ENSG00000100207	TCF20	2.75899e-11	-0.0999844	0.232	0.33	1.49124e-06
ENSG00000115514	TXNDC9	0.000130529	-0.099973	0.137	0.222	1
ENSG00000104427	ZC2HC1A	3.72445e-13	-0.0999086	0.346	0.447	2.01307e-08
ENSG00000076554	TPD52-cluster	1.18716e-11	-0.0998539	0.079	0.151	6.41663e-07
ENSG00000026025	VIM	0.929015	-0.099747	0.247	0.292	1
ENSG00000115966	ATF2	0.0104057	-0.0996886	0.495	0.576	1
ENSG00000111328	CDK2AP1	0.201825	-0.0996147	0.537	0.664	1
ENSG00000170231	FABP6	0.00833447	-0.0995799	0.137	0.182	1
ENSG00000204272	NBDY	4.33385e-13	-0.0995112	0.249	0.362	2.34245e-08
ENSG00000172053	QARS	0.000570159	-0.0995085	0.493	0.58	1
ENSG00000213160	KLHL23	1.54378e-08	-0.099359	0.451	0.568	0.000834414
ENSG00000173145	NOC3L	6.95861e-07	-0.0992619	0.107	0.17	0.0376113
ENSG00000163938	GNL3	0.000443682	-0.099179	0.291	0.386	1
ENSG00000138756	BMP2K	9.23247e-10	-0.0991542	0.098	0.179	4.99015e-05
ENSG00000138459	SLC35A5	2.08108e-15	-0.0991	0.154	0.244	1.12482e-10
ENSG00000166167	BTRC	9.89661e-09	-0.099076	0.106	0.198	0.000534912
ENSG00000166889	PATL1	0.266863	-0.099049	0.249	0.315	1
ENSG00000173209	AHSA2	2.83115e-05	-0.0989578	0.27	0.365	1
ENSG00000139946	PELI2	8.56607e-05	-0.0989238	0.099	0.152	1
ENSG00000141452	C18orf8	6.70123e-07	-0.0989143	0.129	0.19	0.0362202
ENSG00000065135	GNAI3	7.70065e-07	-0.098883	0.504	0.612	0.041622
ENSG00000153936	HS2ST1	1.7211e-14	-0.0988265	0.171	0.272	9.30255e-10
ENSG00000054654	SYNE2	1.38723e-05	-0.0988239	0.511	0.593	0.749798
ENSG00000157796	WDR19	1.93124e-09	-0.0987437	0.135	0.23	0.000104383
ENSG00000185008	ROBO2	9.83183e-10	-0.0987301	0.099	0.17	5.3141e-05
ENSG00000116209	TMEM59	1.21629e-08	-0.0986053	0.501	0.58	0.000657404
ENSG00000113615	SEC24A	0.000101118	-0.0985791	0.131	0.203	1
ENSG00000171453	POLR1C	0.0997973	-0.098512	0.18	0.268	1
ENSG00000083720	OXCT1	0.00111179	-0.098502	0.159	0.239	1
ENSG00000118680	MYL12B	6.40202e-10	-0.0984713	0.527	0.63	3.46029e-05
ENSG00000027697	IFNGR1	1.73623e-06	-0.0984568	0.127	0.21	0.0938431
ENSG00000261087	KB-1460A1.5	6.23693e-14	-0.0983617	0.061	0.126	3.37106e-09
ENSG00000168300	PCMTD1	3.94428e-11	-0.0983218	0.254	0.381	2.13188e-06
ENSG00000196782	MAML3	1.5342e-11	-0.098269	0.265	0.382	8.29235e-07
ENSG00000172840	PDP2	3.9479e-10	-0.0982596	0.14	0.205	2.13384e-05
ENSG00000182287	AP1S2	6.08023e-11	-0.0981856	0.385	0.461	3.28636e-06
ENSG00000145220	LYAR	4.88175e-06	-0.0981312	0.122	0.194	0.263858
ENSG00000166833	NAV2	0.0215054	-0.0981171	0.086	0.137	1
ENSG00000110104	CCDC86	2.4527e-06	-0.0980343	0.155	0.217	0.132569
ENSG00000152484	USP12	0.00311319	-0.0980047	0.242	0.322	1
ENSG00000124194	GDAP1L1	0.0166424	-0.0979881	0.489	0.59	1
ENSG00000039123	SKIV2L2	0.000148056	-0.0979733	0.269	0.373	1
ENSG00000143590	EFNA3	4.05311e-06	-0.0979209	0.154	0.257	0.219071
ENSG00000165156	ZHX1	0.000218117	-0.0978662	0.324	0.428	1
ENSG00000196205	EEF1A1P5	0.000163639	-0.0977076	0.072	0.112	1
ENSG00000158859	ADAMTS4	1.40372e-11	-0.0976627	0.06	0.125	7.58708e-07
ENSG00000075856	SART3	0.133706	-0.0976351	0.339	0.441	1
ENSG00000132824	SERINC3	2.76675e-11	-0.0975739	0.396	0.476	1.49543e-06
ENSG00000104529	EEF1D	0.0571129	-0.0975435	0.559	0.648	1
ENSG00000171566	PLRG1	0.000117707	-0.0975183	0.271	0.37	1
ENSG00000155975	VPS37A	4.87411e-10	-0.0974251	0.153	0.23	2.63446e-05
ENSG00000105879	CBLL1	0.106258	-0.0974159	0.235	0.302	1
ENSG00000110395	CBL	9.7578e-11	-0.0974156	0.208	0.296	5.27409e-06
ENSG00000151233	GXYLT1	0.000142417	-0.0973632	0.134	0.219	1
ENSG00000061337	LZTS1	0.00165713	-0.0972068	0.088	0.161	1
ENSG00000163684	RPP14	1.25372e-08	-0.0971231	0.166	0.276	0.000677637
ENSG00000237651	C2orf74	4.81311e-08	-0.0971106	0.106	0.181	0.00260149
ENSG00000085185	BCORL1	8.89524e-15	-0.0970296	0.153	0.258	4.80788e-10
ENSG00000023697	DERA	0.344712	-0.096974	0.205	0.289	1
ENSG00000214194	LINC00998	2.92725e-05	-0.0968696	0.106	0.181	1
ENSG00000214113	LYRM4	1.70132e-06	-0.0966856	0.266	0.348	0.0919564
ENSG00000142556	ZNF614	1.05543e-05	-0.0966057	0.105	0.174	0.570459
ENSG00000155093	PTPRN2	2.71805e-09	-0.0965753	0.326	0.438	0.000146911
ENSG00000278224	PRICKLE4-cluster	3.52633e-05	-0.096569	0.58	0.676	1
ENSG00000138640	FAM13A	4.64545e-07	-0.0965681	0.055	0.106	0.0251087
ENSG00000186130	ZBTB6	1.35153e-05	-0.0965509	0.08	0.144	0.730501
ENSG00000100478	AP4S1	0.000464854	-0.0965202	0.075	0.116	1
ENSG00000132467	UTP3	5.20216e-05	-0.09643	0.149	0.222	1
ENSG00000159111	MRPL10	0.000370879	-0.09642	0.296	0.38	1
ENSG00000115750	TAF1B	2.27584e-06	-0.0964146	0.124	0.208	0.123009
ENSG00000140264	SERF2-cluster	0.000450809	-0.0963949	0.276	0.384	1
ENSG00000177932	ZNF354C	0.000297916	-0.0962849	0.13	0.207	1
ENSG00000173418	NAA20	5.58443e-06	-0.0962439	0.282	0.38	0.301838
ENSG00000155906	RMND1	0.964961	-0.0962293	0.287	0.352	1
ENSG00000156697	UTP14A	4.41922e-07	-0.0961821	0.122	0.2	0.0238859
ENSG00000146352	CLVS2	6.05064e-16	-0.0960728	0.137	0.21	3.27037e-11
ENSG00000256771	ZNF253	6.65677e-13	-0.0960328	0.066	0.14	3.59798e-08
ENSG00000111276	CDKN1B	0.069889	-0.0959646	0.503	0.621	1
ENSG00000140830	TXNL4B	1.28135e-06	-0.0959307	0.096	0.165	0.0692569
ENSG00000196204	RNF216P1	6.09831e-07	-0.095919	0.152	0.22	0.0329613
ENSG00000280047	CTC-463A16.1	5.01808e-09	-0.0958566	0.063	0.124	0.000271227
ENSG00000023318	ERP44	2.24401e-07	-0.0958146	0.189	0.274	0.0121289
ENSG00000109756	RAPGEF2	2.89441e-10	-0.0957516	0.239	0.322	1.56443e-05
ENSG00000135956	TMEM127	1.60691e-06	-0.095699	0.183	0.276	0.0868533
ENSG00000117543	DPH5	1.2902e-06	-0.0956814	0.201	0.294	0.0697356
ENSG00000105722	ERF	2.96112e-09	-0.0956503	0.137	0.21	0.000160049
ENSG00000152683	SLC30A6	8.94441e-12	-0.0956201	0.12	0.199	4.83446e-07
ENSG00000078246	TULP3	0.000238042	-0.0955455	0.162	0.253	1
ENSG00000109472	CPE	8.00582e-16	-0.0953449	0.448	0.552	4.32715e-11
ENSG00000158411	MITD1	2.38092e-06	-0.0952462	0.118	0.215	0.128689
ENSG00000230124	ACBD6	2.73846e-11	-0.0950311	0.381	0.483	1.48014e-06
ENSG00000118217	ATF6	0.00441584	-0.0949973	0.241	0.316	1
ENSG00000132640	BTBD3	2.54966e-06	-0.0949836	0.23	0.291	0.137809
ENSG00000178449	COX14	2.60439e-09	-0.0949549	0.15	0.239	0.000140767
ENSG00000283429	MIR1244-3	1.36748e-19	-0.0949455	0.05	0.124	7.39124e-15
ENSG00000183049	CAMK1D	0.00350599	-0.0949304	0.327	0.398	1
ENSG00000175215	CTDSP2	0.175709	-0.0948634	0.362	0.464	1
ENSG00000079387	SENP1	0.00468708	-0.0948634	0.159	0.216	1
ENSG00000182919	C11orf54	6.95686e-11	-0.0948047	0.112	0.181	3.76018e-06
ENSG00000123395	ATG101	0.000848128	-0.0947478	0.133	0.207	1
ENSG00000146834	MEPCE	1.93717e-13	-0.0947076	0.152	0.247	1.04704e-08
ENSG00000198551	ZNF627	1.50778e-08	-0.0946881	0.097	0.161	0.000814955
ENSG00000127914	AKAP9	1.85073e-15	-0.0946691	0.699	0.783	1.00032e-10
ENSG00000104332	SFRP1	8.19939e-08	-0.094627	0.274	0.343	0.00443177
ENSG00000110713	NUP98	0.000843229	-0.0945324	0.188	0.272	1
ENSG00000140386	SCAPER	2.8753e-05	-0.0945001	0.327	0.432	1
ENSG00000183808	RBM12B	1.36965e-09	-0.0944277	0.152	0.242	7.40295e-05
ENSG00000134684	YARS	2.04658e-05	-0.0943264	0.303	0.381	1
ENSG00000162437	RAVER2	2.02865e-05	-0.0942948	0.138	0.207	1
ENSG00000144749	LRIG1	1.87047e-11	-0.0942121	0.044	0.105	1.01099e-06
ENSG00000177888	ZBTB41	5.88315e-11	-0.0941884	0.117	0.196	3.17984e-06
ENSG00000167904	TMEM68	7.87176e-06	-0.0940906	0.161	0.235	0.425469
ENSG00000234690	AC073283.4	2.99227e-07	-0.0939435	0.076	0.143	0.0161732
ENSG00000150764	DIXDC1	7.25716e-07	-0.0939388	0.233	0.338	0.0392249
ENSG00000164506	STXBP5	3.63086e-12	-0.0939083	0.201	0.296	1.96248e-07
ENSG00000197321	SVIL	9.13897e-07	-0.0938829	0.061	0.124	0.0493961
ENSG00000091136	LAMB1	0.836355	-0.0938659	0.364	0.459	1
ENSG00000198182	ZNF607	1.42968e-11	-0.0938108	0.064	0.129	7.72744e-07
ENSG00000171204	TMEM126B	4.35768e-09	-0.0937515	0.174	0.26	0.000235532
ENSG00000171606	ZNF274	1.46127e-07	-0.0936407	0.112	0.192	0.00789814
ENSG00000166024	R3HCC1L	0.000385396	-0.0935791	0.076	0.143	1
ENSG00000082805	ERC1	1.50024e-11	-0.0935569	0.288	0.406	8.1088e-07
ENSG00000183166	CALN1	0.177913	-0.0934459	0.086	0.128	1
ENSG00000111231	GPN3	6.68956e-09	-0.0933507	0.127	0.189	0.000361571
ENSG00000149823	VPS51	2.80761e-07	-0.0930446	0.356	0.447	0.0151751
ENSG00000029364	SLC39A9	0.000214549	-0.0929887	0.234	0.313	1
ENSG00000181588	MEX3D	2.04476e-07	-0.0929626	0.178	0.275	0.0110519
ENSG00000151422	FER	8.5716e-07	-0.0928769	0.19	0.291	0.0463295
ENSG00000124191	TOX2	0.000132152	-0.0928277	0.128	0.174	1
ENSG00000123080	CDKN2C	0.121028	-0.0927221	0.248	0.336	1
ENSG00000147548	NSD3	1.53203e-14	-0.0927184	0.632	0.715	8.28061e-10
ENSG00000273749	CYFIP1	4.76961e-06	-0.0927131	0.274	0.371	0.257797
ENSG00000119965	C10orf88	1.85653e-09	-0.0926622	0.071	0.139	0.000100345
ENSG00000129055	ANAPC13	2.84558e-12	-0.0926459	0.334	0.446	1.53804e-07
ENSG00000109929	SC5D	6.95584e-12	-0.0926125	0.145	0.234	3.75963e-07
ENSG00000053770	AP5M1	7.2998e-08	-0.0925881	0.201	0.307	0.00394554
ENSG00000155545	MIER3	0.942766	-0.092384	0.222	0.312	1
ENSG00000117335	CD46	0.803479	-0.0923596	0.308	0.408	1
ENSG00000137601	NEK1	1.08853e-20	-0.0922809	0.191	0.296	5.88353e-16
ENSG00000149970	CNKSR2	5.09189e-05	-0.0921805	0.183	0.254	1
ENSG00000142207	URB1	3.37345e-13	-0.0921298	0.128	0.221	1.82335e-08
ENSG00000189067	LITAF	0.00018062	-0.0920721	0.15	0.2	1
ENSG00000155096	AZIN1	0.0256213	-0.0920228	0.576	0.662	1
ENSG00000197713	RPE	6.41634e-06	-0.0918478	0.103	0.174	0.346803
ENSG00000189042	ZNF567	7.32793e-10	-0.0918437	0.065	0.131	3.96074e-05
ENSG00000105186	ANKRD27	2.35765e-09	-0.0917562	0.125	0.191	0.000127431
ENSG00000196670	ZFP62	8.25823e-07	-0.09166	0.139	0.21	0.0446357
ENSG00000124784	RIOK1	1.94402e-05	-0.091554	0.19	0.277	1
ENSG00000154518	ATP5G3	0.0104019	-0.0914254	0.678	0.768	1
ENSG00000136371	MTHFS-cluster	3.36623e-09	-0.0914138	0.115	0.213	0.000181945
ENSG00000105085	MED26	0.00406791	-0.0913738	0.126	0.191	1
ENSG00000008086	CDKL5	2.33115e-15	-0.0913499	0.11	0.2	1.25999e-10
ENSG00000089053	ANAPC5	1.23853e-05	-0.0912426	0.474	0.564	0.669425
ENSG00000121864	ZNF639	0.00336161	-0.0911739	0.207	0.284	1
ENSG00000198093	ZNF649	5.02878e-10	-0.0911643	0.037	0.105	2.71806e-05
ENSG00000135905	DOCK10	6.59258e-05	-0.0911571	0.1	0.184	1
ENSG00000140157	NIPA2	0.0636308	-0.0911473	0.345	0.43	1
ENSG00000182700	IGIP	1.21889e-07	-0.0910451	0.067	0.124	0.0065881
ENSG00000112576	CCND3	8.94186e-06	-0.0909542	0.076	0.133	0.483307
ENSG00000061936	SFSWAP	0.515204	-0.0908636	0.411	0.485	1
ENSG00000168116	KIAA1586	2.35991e-12	-0.0908195	0.153	0.258	1.27553e-07
ENSG00000143498	TAF1A	1.31634e-05	-0.0902194	0.084	0.153	0.71148
ENSG00000232112	TMA7	7.27861e-05	-0.0901993	0.532	0.643	1
ENSG00000160584	SIK3	1.21333e-05	-0.0901329	0.196	0.28	0.655806
ENSG00000143469	SYT14	3.02379e-15	-0.0900336	0.282	0.405	1.63436e-10
ENSG00000185947	ZNF267	6.5242e-11	-0.0900175	0.043	0.105	3.52633e-06
ENSG00000171425	ZNF581	9.82628e-06	-0.0900055	0.192	0.272	0.53111
ENSG00000110075	PPP6R3	4.57231e-11	-0.089985	0.415	0.531	2.47134e-06
ENSG00000011566	MAP4K3	0.00198	-0.0898113	0.238	0.313	1
ENSG00000161010	MRNIP	0.000446241	-0.0895646	0.149	0.213	1
ENSG00000276644	DACH1	1.45172e-10	-0.0895531	0.06	0.109	7.84656e-06
ENSG00000248124	RRN3P1	0.00175515	-0.0893867	0.103	0.168	1
ENSG00000197603	C5orf42	3.90787e-07	-0.0893696	0.234	0.334	0.021122
ENSG00000172062	SMN1	2.88309e-05	-0.0893652	0.047	0.106	1
ENSG00000166770	ZNF667-AS1	2.40602e-13	-0.0893221	0.221	0.288	1.30046e-08
ENSG00000183475	ASB7	0.0923845	-0.0891787	0.129	0.193	1
ENSG00000137941	TTLL7	2.69975e-11	-0.0891542	0.341	0.449	1.45921e-06
ENSG00000224531	SMIM13	8.18225e-05	-0.0890751	0.213	0.288	1
ENSG00000162878	PKDCC	1.22816e-07	-0.0889577	0.076	0.14	0.00663823
ENSG00000120658	ENOX1	3.28103e-10	-0.0889089	0.121	0.212	1.7734e-05
ENSG00000066135	KDM4A	1.0222e-06	-0.0887957	0.148	0.23	0.0552501
ENSG00000156171	DRAM2	0.000259335	-0.0887648	0.175	0.261	1
ENSG00000149262	INTS4	2.79203e-07	-0.0887006	0.167	0.25	0.0150909
ENSG00000120526	NUDCD1	2.97782e-08	-0.0886942	0.163	0.248	0.00160951
ENSG00000075420	FNDC3B	8.59957e-13	-0.0886514	0.076	0.14	4.64807e-08
ENSG00000107362	ABHD17B	0.0018548	-0.0886351	0.276	0.355	1
ENSG00000135778	NTPCR	2.63338e-05	-0.0886249	0.211	0.298	1
ENSG00000140598	EFL1	6.01583e-06	-0.0885966	0.098	0.171	0.325155
ENSG00000125355	TMEM255A	5.13122e-20	-0.0885525	0.113	0.159	2.77343e-15
ENSG00000139083	ETV6	4.17977e-10	-0.0885117	0.076	0.158	2.25916e-05
ENSG00000137642	SORL1	1.24968e-13	-0.0884426	0.305	0.386	6.75451e-09
ENSG00000083844	ZNF264	1.8437e-08	-0.0883227	0.175	0.251	0.000996519
ENSG00000186635	ARAP1	1.48439e-06	-0.0882593	0.066	0.126	0.0802313
ENSG00000163743	RCHY1	0.00015864	-0.0881386	0.182	0.258	1
ENSG00000119669	IRF2BPL	4.28554e-06	-0.0880616	0.393	0.465	0.231633
ENSG00000080298	RFX3	2.98388e-11	-0.0880614	0.261	0.361	1.61279e-06
ENSG00000169188	APEX2	1.6856e-08	-0.0880416	0.076	0.131	0.000911065
ENSG00000132581	SDF2	6.04334e-10	-0.0880295	0.218	0.316	3.26643e-05
ENSG00000162623	TYW3	2.19374e-07	-0.0880072	0.127	0.211	0.0118572
ENSG00000113282	CLINT1	0.921773	-0.0878868	0.406	0.51	1
ENSG00000134317	GRHL1	0.0113117	-0.0877752	0.093	0.147	1
ENSG00000109062	SLC9A3R1	0.0501162	-0.0877069	0.08	0.118	1
ENSG00000148925	BTBD10	0.00289987	-0.0876989	0.225	0.3	1
ENSG00000176407	KCMF1	0.0125828	-0.0876596	0.35	0.438	1
ENSG00000163312	HELQ	3.29239e-08	-0.0876265	0.046	0.102	0.00177954
ENSG00000141458	NPC1	1.39662e-12	-0.0872475	0.099	0.187	7.54875e-08
ENSG00000167384	ZNF180	4.06576e-11	-0.0872108	0.073	0.147	2.19754e-06
ENSG00000166073	GPR176	5.74566e-11	-0.087068	0.054	0.118	3.10553e-06
ENSG00000170248	PDCD6IP	1.12603e-11	-0.0870044	0.375	0.491	6.08621e-07
ENSG00000142669	SH3BGRL3	8.28904e-16	-0.0868931	0.343	0.471	4.48023e-11
ENSG00000171016	PYGO1	2.51264e-11	-0.0868579	0.141	0.215	1.35808e-06
ENSG00000122068	FYTTD1	0.000372018	-0.086832	0.339	0.435	1
ENSG00000128512	DOCK4	1.3156e-05	-0.0867547	0.342	0.434	0.711084
ENSG00000140743	CDR2	0.00113588	-0.0867377	0.093	0.154	1
ENSG00000163795	ZNF513	2.02673e-08	-0.0866615	0.1	0.192	0.00109545
ENSG00000102103	PQBP1	7.74925e-11	-0.0866172	0.264	0.355	4.18847e-06
ENSG00000160007	ARHGAP35	1.81603e-09	-0.0866075	0.379	0.493	9.81566e-05
ENSG00000138175	ARL3	3.05609e-07	-0.0865784	0.382	0.493	0.0165182
ENSG00000170832	USP32	2.25416e-14	-0.0865334	0.213	0.302	1.21837e-09
ENSG00000070182	SPTB	5.10063e-06	-0.086487	0.083	0.155	0.275689
ENSG00000169946	ZFPM2	0.00262032	-0.0864758	0.073	0.125	1
ENSG00000165359	INTS6L	1.17975e-08	-0.086437	0.075	0.132	0.000637657
ENSG00000133703	KRAS	0.203206	-0.0863915	0.431	0.516	1
ENSG00000146112	PPP1R18	0.00369135	-0.0863788	0.376	0.49	1
ENSG00000126804	ZBTB1	0.000100363	-0.0863454	0.124	0.192	1
ENSG00000065615	CYB5R4	0.00173673	-0.086312	0.194	0.278	1
ENSG00000172315	TP53RK	1.69304e-06	-0.086287	0.11	0.176	0.0915086
ENSG00000168056	LTBP3	9.46013e-11	-0.0862843	0.176	0.264	5.1132e-06
ENSG00000169016	E2F6	8.14369e-06	-0.0861408	0.135	0.206	0.440166
ENSG00000119778	ATAD2B	7.56892e-09	-0.0860838	0.154	0.245	0.0004091
ENSG00000196465	MYL6B	1.13196e-07	-0.0858983	0.479	0.584	0.00611825
ENSG00000155287	SLC25A28	2.14428e-05	-0.0858922	0.153	0.232	1
ENSG00000168282	MGAT2	6.50193e-07	-0.0858725	0.061	0.11	0.0351429
ENSG00000204852	TCTN1	0.000594216	-0.0858465	0.146	0.211	1
ENSG00000133019	CHRM3	5.86511e-18	-0.0857912	0.072	0.118	3.17009e-13
ENSG00000152520	PAN3	0.0201762	-0.0856954	0.272	0.366	1
ENSG00000120675	DNAJC15	0.00244382	-0.0856071	0.307	0.399	1
ENSG00000112304	ACOT13	2.43665e-11	-0.0855472	0.13	0.235	1.31701e-06
ENSG00000114423	CBLB	2.12863e-10	-0.0854936	0.151	0.254	1.15052e-05
ENSG00000163946	FAM208A	1.19567e-15	-0.0854877	0.246	0.361	6.46259e-11
ENSG00000181915	ADO	2.016e-05	-0.0854759	0.242	0.339	1
ENSG00000113460	BRIX1	0.701541	-0.085431	0.285	0.368	1
ENSG00000133818	RRAS2	1.3092e-06	-0.0854026	0.088	0.152	0.0707625
ENSG00000196455	PIK3R4	1.34925e-05	-0.0853727	0.107	0.176	0.729272
ENSG00000006625	GGCT-cluster	1.54082e-10	-0.0853065	0.069	0.141	8.32812e-06
ENSG00000143314	MRPL24	1.0434e-05	-0.0852396	0.162	0.248	0.563957
ENSG00000108423	TUBD1	1.08473e-07	-0.0850265	0.095	0.166	0.00586295
ENSG00000112305	SMAP1	7.58285e-09	-0.0848816	0.338	0.451	0.000409853
ENSG00000157827	FMNL2	1.13807e-08	-0.0848318	0.306	0.405	0.000615128
ENSG00000138138	ATAD1	0.00142837	-0.0848204	0.298	0.388	1
ENSG00000111011	RSRC2	1.76798e-08	-0.0848015	0.647	0.704	0.000955591
ENSG00000117691	NENF	1.21311e-08	-0.084729	0.292	0.39	0.000655686
ENSG00000196792	STRN3	1.00967e-11	-0.0847148	0.227	0.317	5.45726e-07
ENSG00000134759	ELP2	0.14903	-0.0846534	0.546	0.641	1
ENSG00000113391	FAM172A	8.58071e-06	-0.0845184	0.235	0.314	0.463788
ENSG00000065609	SNAP91	3.24903e-08	-0.0845144	0.397	0.511	0.0017561
ENSG00000180479	ZNF571	4.61815e-07	-0.0843153	0.056	0.1	0.0249611
ENSG00000142192	APP	1.92093e-16	-0.0843133	0.512	0.6	1.03826e-11
ENSG00000188786	MTF1	6.56382e-07	-0.0842667	0.112	0.196	0.0354774
ENSG00000183530	PRR14L	8.69682e-11	-0.0842349	0.26	0.377	4.70063e-06
ENSG00000100603	SNW1	0.370086	-0.0841741	0.344	0.426	1
ENSG00000151414	NEK7	4.40881e-13	-0.0841428	0.128	0.218	2.38296e-08
ENSG00000142166	IFNAR1	3.54559e-15	-0.084106	0.131	0.219	1.91639e-10
ENSG00000135316	SYNCRIP	0.210109	-0.0839846	0.653	0.746	1
ENSG00000164163	ABCE1	0.174504	-0.0839297	0.374	0.462	1
ENSG00000138604	GLCE	0.00378184	-0.083827	0.069	0.113	1
ENSG00000152578	GRIA4	0.764141	-0.0837702	0.277	0.354	1
ENSG00000188613	NANOS1	3.92371e-05	-0.0836899	0.099	0.139	1
ENSG00000132676	DAP3	0.0133997	-0.0835911	0.352	0.444	1
ENSG00000136715	SAP130	0.181008	-0.0835763	0.223	0.296	1
ENSG00000196284	SUPT3H	4.25782e-08	-0.0834444	0.071	0.132	0.00230135
ENSG00000104047	DTWD1	0.0504258	-0.0834259	0.17	0.251	1
ENSG00000165030	NFIL3	0.814797	-0.0832888	0.206	0.257	1
ENSG00000010295	IFFO1	3.97135e-05	-0.0832516	0.1	0.183	1
ENSG00000104067	TJP1	0.00461185	-0.0832287	0.149	0.222	1
ENSG00000196967	ZNF585A	1.19829e-07	-0.0831401	0.115	0.176	0.00647678
ENSG00000121716	PILRB	5.11509e-06	-0.0831193	0.339	0.464	0.276471
ENSG00000087053	MTMR2	5.35324e-06	-0.0830869	0.201	0.267	0.289343
ENSG00000121022	COPS5	3.10182e-06	-0.0830418	0.282	0.377	0.167653
ENSG00000144736	SHQ1	7.74626e-09	-0.0829999	0.073	0.133	0.000418685
ENSG00000118965	WDR35	4.72053e-11	-0.0829485	0.166	0.259	2.55144e-06
ENSG00000204822	MRPL53-cluster	2.83512e-08	-0.0829331	0.221	0.313	0.00153238
ENSG00000159147	DONSON-cluster	0.00160422	-0.0829078	0.458	0.546	1
ENSG00000122507	BBS9	9.08348e-11	-0.0829076	0.095	0.161	4.90962e-06
ENSG00000081087	OSTM1	5.09796e-13	-0.0828786	0.129	0.213	2.75545e-08
ENSG00000114988	LMAN2L	6.00859e-06	-0.0827544	0.116	0.186	0.324764
ENSG00000072364	AFF4	0.494214	-0.082754	0.598	0.687	1
ENSG00000083642	PDS5B	0.184735	-0.0826972	0.426	0.514	1
ENSG00000144848	ATG3	8.71651e-06	-0.0826954	0.266	0.359	0.471127
ENSG00000272168	CASC15	1.17089e-14	-0.0826697	0.266	0.338	6.32865e-10
ENSG00000164209	SLC25A46	1.42797e-07	-0.082624	0.229	0.317	0.00771816
ENSG00000166912	MTMR10	5.72001e-11	-0.0825626	0.049	0.11	3.09166e-06
ENSG00000244509	APOBEC3C	6.34841e-05	-0.0825473	0.054	0.118	1
ENSG00000134909	ARHGAP32	4.53183e-08	-0.0825117	0.212	0.306	0.00244945
ENSG00000139323	POC1B	4.42945e-07	-0.0825004	0.068	0.127	0.0239412
ENSG00000149313	AASDHPPT	2.33676e-09	-0.0824241	0.386	0.477	0.000126302
ENSG00000154803	FLCN	4.37089e-15	-0.0823923	0.114	0.214	2.36246e-10
ENSG00000156958	GALK2	0.0022392	-0.0823826	0.121	0.186	1
ENSG00000110422	HIPK3	1.96751e-09	-0.0823309	0.197	0.286	0.000106344
ENSG00000007047	MARK4	3.11792e-06	-0.0823303	0.215	0.302	0.168523
ENSG00000279355	AGPAT4-IT1	6.67704e-09	-0.0822807	0.074	0.154	0.000360894
ENSG00000186432	KPNA4	1.0911e-06	-0.0822706	0.467	0.546	0.0589741
ENSG00000107882	SUFU	5.7078e-06	-0.0821991	0.094	0.152	0.308507
ENSG00000127080	IPPK	2.05969e-07	-0.0821488	0.053	0.105	0.0111326
ENSG00000155592	ZKSCAN2	0.000449726	-0.0821262	0.166	0.233	1
ENSG00000115677	HDLBP	2.15608e-07	-0.0819832	0.596	0.678	0.0116536
ENSG00000160613	PCSK7	8.30361e-11	-0.0819548	0.292	0.396	4.4881e-06
ENSG00000156599	ZDHHC5	1.28213e-06	-0.0819478	0.114	0.181	0.0692991
ENSG00000169302	STK32A	6.74469e-11	-0.0819411	0.071	0.127	3.64551e-06
ENSG00000177105	RHOG	3.30158e-09	-0.0818352	0.058	0.122	0.00017845
ENSG00000115520	COQ10B	0.00674001	-0.0816694	0.098	0.154	1
ENSG00000164162	ANAPC10	0.0051689	-0.0816494	0.091	0.141	1
ENSG00000033170	FUT8	8.16267e-09	-0.0815037	0.15	0.216	0.000441192
ENSG00000091157	WDR7	7.70076e-07	-0.0814417	0.143	0.212	0.0416226
ENSG00000138069	RAB1A	0.000348629	-0.0813781	0.538	0.611	1
ENSG00000167658	EEF2	9.86323e-10	-0.0812385	0.916	0.963	5.33107e-05
ENSG00000256060	TRAPPC2B	2.29497e-14	-0.081233	0.072	0.133	1.24043e-09
ENSG00000127922	SEM1	2.57902e-05	-0.0811955	0.498	0.575	1
ENSG00000198690	FAN1	0.000144747	-0.0811182	0.231	0.305	1
ENSG00000134313	KIDINS220	0.000241474	-0.0810319	0.688	0.741	1
ENSG00000116675	DNAJC6	6.19327e-17	-0.0810221	0.286	0.383	3.34746e-12
ENSG00000168502	MTCL1	4.04563e-13	-0.0809723	0.14	0.21	2.18667e-08
ENSG00000175110	MRPS22	0.0290612	-0.0809684	0.138	0.206	1
ENSG00000121486	TRMT1L	3.0827e-09	-0.0809569	0.098	0.172	0.00016662
ENSG00000170222	ADPRM	0.00482037	-0.0809557	0.078	0.123	1
ENSG00000197061	HIST1H4C	2.96813e-07	-0.080901	0.561	0.711	0.0160427
ENSG00000249859	PVT1	0.0181971	-0.0808124	0.063	0.117	1
ENSG00000161010	MRNIP-cluster	1.47962e-12	-0.0807579	0.129	0.214	7.99734e-08
ENSG00000178104	PDE4DIP	8.49903e-12	-0.0807527	0.138	0.211	4.59372e-07
ENSG00000145348	TBCK	8.49296e-10	-0.0807178	0.19	0.281	4.59045e-05
ENSG00000100335	MIEF1	0.0183111	-0.0805647	0.315	0.401	1
ENSG00000151502	VPS26B	1.71117e-06	-0.0805183	0.31	0.397	0.0924886
ENSG00000144642	RBMS3	5.29561e-13	-0.0805087	0.808	0.861	2.86228e-08
ENSG00000189144	ZNF573	1.83415e-08	-0.0805021	0.089	0.166	0.00099136
ENSG00000119801	YPEL5	0.249829	-0.0804586	0.398	0.486	1
ENSG00000069849	ATP1B3	2.22638e-06	-0.0803506	0.528	0.593	0.120336
ENSG00000124201	ZNFX1	7.12313e-08	-0.0803312	0.158	0.244	0.00385005
ENSG00000111845	PAK1IP1	2.06349e-09	-0.0802946	0.107	0.182	0.000111532
ENSG00000143379	SETDB1	0.000202809	-0.0802918	0.315	0.397	1
ENSG00000163872	YEATS2	4.83922e-08	-0.0802103	0.282	0.386	0.0026156
ENSG00000138660	AP1AR	1.96521e-08	-0.0801679	0.128	0.188	0.0010622
ENSG00000077348	EXOSC5	0.00132813	-0.0801361	0.152	0.214	1
ENSG00000143157	POGK	6.93783e-08	-0.080128	0.342	0.439	0.00374989
ENSG00000122741	DCAF10	1.72552e-08	-0.0800656	0.325	0.423	0.000932644
ENSG00000015153	YAF2	0.663239	-0.0799938	0.295	0.365	1
ENSG00000138594	TMOD3	5.89063e-07	-0.0798281	0.239	0.333	0.0318389
ENSG00000101181	MTG2	3.15829e-05	-0.0797801	0.131	0.203	1
ENSG00000100330	MTMR3	0.0386187	-0.0797647	0.217	0.298	1
ENSG00000183309	ZNF623	2.91448e-09	-0.0796863	0.12	0.191	0.000157528
ENSG00000100814	CCNB1IP1	0.663793	-0.0796539	0.415	0.523	1
ENSG00000123106	CCDC91	8.51271e-11	-0.0795594	0.261	0.355	4.60112e-06
ENSG00000149294	NCAM1	3.84981e-09	-0.0795198	0.808	0.869	0.000208082
ENSG00000100403	ZC3H7B	3.68764e-08	-0.0794932	0.212	0.309	0.00199317
ENSG00000128203	ASPHD2	7.53443e-06	-0.0794887	0.099	0.166	0.407236
ENSG00000121060	TRIM25	0.000181751	-0.0794122	0.061	0.113	1
ENSG00000156687	UNC5D	8.46335e-06	-0.0794006	0.071	0.12	0.457444
ENSG00000107758	PPP3CB	4.10419e-10	-0.0793268	0.342	0.451	2.21832e-05
ENSG00000155744	FAM126B	1.38286e-06	-0.079255	0.262	0.36	0.0747438
ENSG00000068650	ATP11A	6.92473e-13	-0.0792497	0.235	0.302	3.74281e-08
ENSG00000198874	TYW1	1.66332e-05	-0.0792226	0.122	0.194	0.899023
ENSG00000157426	AASDH	1.40563e-07	-0.0791537	0.101	0.163	0.00759744
ENSG00000198728	LDB1	0.00319061	-0.0791271	0.101	0.167	1
ENSG00000137166	FOXP4	0.000263822	-0.0790685	0.143	0.22	1
ENSG00000162433	AK4	0.0145167	-0.0790611	0.071	0.118	1
ENSG00000129559	NEDD8	3.42141e-13	-0.0789953	0.452	0.541	1.84927e-08
ENSG00000196177	ACADSB	5.74522e-05	-0.0789603	0.129	0.188	1
ENSG00000143322	ABL2	2.58545e-08	-0.0788753	0.33	0.439	0.00139744
ENSG00000107745	MICU1	1.30162e-08	-0.0787944	0.204	0.283	0.000703525
ENSG00000184924	PTRHD1	0.0248521	-0.078787	0.221	0.28	1
ENSG00000184903	IMMP2L	0.000368363	-0.0787099	0.086	0.133	1
ENSG00000120742	SERP1	0.000107058	-0.078475	0.456	0.567	1
ENSG00000105856	HBP1	0.000196237	-0.0783716	0.304	0.423	1
ENSG00000158122	AAED1	0.000230006	-0.0782461	0.062	0.124	1
ENSG00000179021	C3orf38	0.00147191	-0.0782126	0.117	0.192	1
ENSG00000172086	KRCC1	1.49614e-08	-0.0781415	0.147	0.241	0.000808665
ENSG00000150593	PDCD4	0.112613	-0.0780946	0.386	0.494	1
ENSG00000182372	CLN8	2.02052e-05	-0.0779959	0.177	0.275	1
ENSG00000143156	NME7	2.19538e-06	-0.0779361	0.18	0.265	0.11866
ENSG00000073969	NSF	3.38232e-10	-0.0778887	0.226	0.313	1.82815e-05
ENSG00000120899	PTK2B	3.13571e-11	-0.0777763	0.093	0.166	1.69485e-06
ENSG00000172869	DMXL1	8.39967e-07	-0.0776885	0.196	0.281	0.0454002
ENSG00000174840	PDE12	0.0520447	-0.0776615	0.206	0.269	1
ENSG00000010810	FYN	2.23868e-06	-0.0776394	0.584	0.691	0.121
ENSG00000109519	GRPEL1	0.112332	-0.0775495	0.196	0.269	1
ENSG00000112130	RNF8	9.03368e-06	-0.0775407	0.148	0.214	0.488271
ENSG00000137185	ZSCAN9	0.000866704	-0.0775319	0.132	0.194	1
ENSG00000110048	OSBP	0.290894	-0.0774411	0.233	0.296	1
ENSG00000221988	PPT2-cluster	1.2484e-07	-0.077401	0.095	0.171	0.00674758
ENSG00000138036	DYNC2LI1	7.78757e-06	-0.0773071	0.097	0.162	0.420918
ENSG00000165259	HDX	5.00307e-09	-0.0772984	0.08	0.139	0.000270416
ENSG00000178163	ZNF518B	9.14351e-08	-0.0772724	0.123	0.188	0.00494207
ENSG00000140577	CRTC3	4.6538e-07	-0.0772686	0.244	0.345	0.0251538
ENSG00000166130	IKBIP	2.47169e-05	-0.0772507	0.106	0.173	1
ENSG00000198799	LRIG2	2.81561e-06	-0.0772316	0.174	0.248	0.152184
ENSG00000055118	KCNH2	5.49238e-06	-0.0772099	0.319	0.406	0.296863
ENSG00000132964	CDK8	6.28613e-07	-0.0771854	0.112	0.185	0.0339765
ENSG00000196867	ZFP28	1.0532e-10	-0.0771808	0.085	0.152	5.69252e-06
ENSG00000173451	THAP2	8.97802e-10	-0.0770923	0.093	0.162	4.85262e-05
ENSG00000125870	SNRPB2	0.169882	-0.0770098	0.589	0.654	1
ENSG00000178149	DALRD3	9.264e-06	-0.0769687	0.181	0.264	0.500719
ENSG00000135525	MAP7	1.40541e-15	-0.0769398	0.139	0.24	7.59622e-11
ENSG00000121064	SCPEP1	0.0809423	-0.0768882	0.16	0.222	1
ENSG00000137824	RMDN3	0.00125762	-0.0768589	0.154	0.218	1
ENSG00000117479	SLC19A2	0.186769	-0.0768257	0.074	0.117	1
ENSG00000186908	ZDHHC17	4.9802e-06	-0.076825	0.314	0.4	0.26918
ENSG00000154710	RABGEF1-cluster	2.4748e-06	-0.0767974	0.242	0.31	0.133763
ENSG00000104835	SARS2-cluster	1.11689e-13	-0.0767516	0.066	0.101	6.03681e-09
ENSG00000162994	CLHC1	0.000671686	-0.0767344	0.075	0.139	1
ENSG00000063180	CA11	2.11388e-08	-0.0766709	0.33	0.392	0.00114255
ENSG00000057935	MTA3	3.01418e-07	-0.076669	0.213	0.298	0.0162917
ENSG00000068024	HDAC4	7.10512e-08	-0.0766403	0.11	0.192	0.00384032
ENSG00000152684	PELO	0.389574	-0.0766063	0.221	0.296	1
ENSG00000100425	BRD1	0.00149094	-0.0763508	0.281	0.361	1
ENSG00000179915	NRXN1	1.69488e-09	-0.0762599	0.235	0.333	9.16083e-05
ENSG00000113971	NPHP3-cluster	0.000998134	-0.0761503	0.12	0.2	1
ENSG00000100319	ZMAT5	0.00191315	-0.0761261	0.136	0.207	1
ENSG00000184613	NELL2	3.6144e-08	-0.0761193	0.418	0.425	0.00195358
ENSG00000122550	KLHL7	2.9194e-17	-0.0761183	0.295	0.404	1.57794e-12
ENSG00000126524	SBDS	0.0801867	-0.076096	0.408	0.479	1
ENSG00000163322	FAM175A	5.07848e-06	-0.0760644	0.056	0.116	0.274492
ENSG00000164543	STK17A	8.48911e-08	-0.075943	0.068	0.121	0.00458837
ENSG00000145996	CDKAL1	0.00059522	-0.075848	0.151	0.221	1
ENSG00000163161	ERCC3	0.000161431	-0.0758175	0.249	0.325	1
ENSG00000143486	EIF2D	0.00973386	-0.0757556	0.111	0.153	1
ENSG00000170633	RNF34	1.55154e-06	-0.0757066	0.233	0.32	0.0838607
ENSG00000151726	ACSL1	0.000469477	-0.0755988	0.194	0.262	1
ENSG00000187736	NHEJ1-cluster	0.0380443	-0.0755826	0.103	0.142	1
ENSG00000168172	HOOK3	1.37797e-10	-0.0755732	0.441	0.547	7.44792e-06
ENSG00000120784	ZFP30	1.81052e-14	-0.0755081	0.114	0.209	9.78587e-10
ENSG00000092531	SNAP23	7.35245e-05	-0.0753261	0.061	0.124	1
ENSG00000169499	PLEKHA2	2.57934e-06	-0.075308	0.052	0.113	0.139413
ENSG00000055950	MRPL43	0.231103	-0.0752944	0.304	0.38	1
ENSG00000237298	TTN-AS1	0.346645	-0.0752888	0.158	0.219	1
ENSG00000196505	GDAP2	8.03135e-07	-0.0752833	0.098	0.181	0.0434094
ENSG00000143889	HNRNPLL	0.00290253	-0.0752824	0.355	0.437	1
ENSG00000082781	ITGB5	1.07171e-07	-0.0752227	0.039	0.102	0.00579257
ENSG00000173166	RAPH1	0.000706224	-0.075186	0.186	0.263	1
ENSG00000163655	GMPS	5.48536e-05	-0.0750748	0.274	0.351	1
ENSG00000144659	SLC25A38	0.189944	-0.0750676	0.169	0.242	1
ENSG00000163104	SMARCAD1	1.62006e-11	-0.0750632	0.323	0.428	8.75644e-07
ENSG00000143294	PRCC	5.40268e-05	-0.07505	0.231	0.33	1
ENSG00000104218	CSPP1	4.63883e-05	-0.0749977	0.203	0.282	1
ENSG00000115183	TANC1	5.21678e-07	-0.0748753	0.062	0.124	0.0281967
ENSG00000121579	NAA50	0.000696833	-0.0748342	0.374	0.475	1
ENSG00000160221	C21orf33	0.0226399	-0.074797	0.061	0.107	1
ENSG00000205629	LCMT1	0.000279828	-0.0747024	0.326	0.41	1
ENSG00000197037	ZSCAN25	9.63159e-06	-0.0746454	0.085	0.15	0.520588
ENSG00000100523	DDHD1	0.000490075	-0.0745837	0.229	0.296	1
ENSG00000162980	ARL5A	0.000710477	-0.0745645	0.256	0.336	1
ENSG00000189046	ALKBH2	8.02028e-05	-0.0745005	0.119	0.194	1
ENSG00000141837	CACNA1A	0.000388966	-0.0744732	0.093	0.159	1
ENSG00000143179	UCK2	0.000270144	-0.0744405	0.233	0.306	1
ENSG00000087301	TXNDC16	7.98766e-05	-0.0744013	0.149	0.212	1
ENSG00000171843	MLLT3	0.00066158	-0.0743689	0.117	0.179	1
ENSG00000266402	SNHG25	2.20783e-06	-0.0743208	0.232	0.289	0.119333
ENSG00000175344	CHRNA7	0.0116292	-0.0742321	0.214	0.285	1
ENSG00000108551	RASD1	1.34007e-41	-0.0742226	0.084	0.107	7.24307e-37
ENSG00000153132	CLGN	0.00177121	-0.074129	0.17	0.239	1
ENSG00000088812	ATRN	2.43511e-09	-0.0739896	0.191	0.275	0.000131618
ENSG00000149295	DRD2	6.53995e-06	-0.0739488	0.049	0.106	0.353485
ENSG00000171862	PTEN	0.0129585	-0.0739022	0.438	0.531	1
ENSG00000086189	DIMT1	6.42846e-05	-0.0737684	0.146	0.199	1
ENSG00000197324	LRP10	3.85831e-18	-0.0737251	0.033	0.102	2.08542e-13
ENSG00000103145	HCFC1R1	1.19908e-06	-0.0736779	0.183	0.271	0.06481
ENSG00000104365	IKBKB	1.62337e-08	-0.0735223	0.116	0.213	0.00087743
ENSG00000131127	ZNF141	2.23263e-09	-0.0735222	0.111	0.188	0.000120674
ENSG00000198876	DCAF12	1.06376e-06	-0.073495	0.165	0.241	0.057496
ENSG00000174282	ZBTB4	7.2442e-11	-0.0734402	0.185	0.28	3.91549e-06
ENSG00000188559	RALGAPA2	0.000516339	-0.0733712	0.196	0.269	1
ENSG00000172409	CLP1	0.482383	-0.0733474	0.131	0.172	1
ENSG00000059728	MXD1	0.104566	-0.0732611	0.297	0.36	1
ENSG00000275832	ARHGAP23	0.0056616	-0.0731728	0.395	0.486	1
ENSG00000117625	RCOR3	0.216225	-0.0731466	0.31	0.396	1
ENSG00000185615	PDIA2	8.79882e-09	-0.073108	0.109	0.164	0.000475576
ENSG00000116396	KCNC4	2.30179e-09	-0.0730874	0.109	0.159	0.000124412
ENSG00000118454	ANKRD13C	9.05676e-08	-0.073037	0.108	0.179	0.00489518
ENSG00000062716	VMP1	9.23709e-07	-0.073036	0.307	0.375	0.0499264
ENSG00000153814	JAZF1	8.93247e-07	-0.073011	0.17	0.255	0.04828
ENSG00000065923	SLC9A7	1.96585e-05	-0.0728922	0.158	0.211	1
ENSG00000117151	CTBS	7.61956e-05	-0.0728185	0.058	0.106	1
ENSG00000107789	MINPP1	7.5779e-09	-0.0726772	0.112	0.204	0.000409586
ENSG00000198121	LPAR1	1.32726e-20	-0.0725714	0.254	0.362	7.17385e-16
ENSG00000145912	NHP2	0.143315	-0.0725607	0.533	0.582	1
ENSG00000153147	SMARCA5	0.136357	-0.0725593	0.556	0.622	1
ENSG00000239857	GET4-cluster	0.00409233	-0.0724425	0.27	0.35	1
ENSG00000115998	C2orf42	3.77042e-09	-0.0724125	0.056	0.121	0.000203791
ENSG00000183098	GPC6	1.36708e-16	-0.0723835	0.069	0.134	7.38909e-12
ENSG00000158691	ZSCAN12	7.37809e-06	-0.0723412	0.064	0.125	0.398786
ENSG00000090060	PAPOLA	0.348599	-0.0722631	0.64	0.724	1
ENSG00000142751	GPN2	5.32093e-05	-0.0722054	0.121	0.197	1
ENSG00000132356	PRKAA1	0.000542416	-0.0720953	0.154	0.232	1
ENSG00000136709	WDR33	0.0077395	-0.0720662	0.377	0.475	1
ENSG00000110851	PRDM4	0.0115387	-0.0720638	0.221	0.306	1
ENSG00000152782	PANK1	1.08275e-07	-0.0720495	0.075	0.133	0.00585225
ENSG00000165288	BRWD3	6.93089e-09	-0.0720437	0.192	0.263	0.000374615
ENSG00000170677	SOCS6	0.0117642	-0.0718728	0.189	0.243	1
ENSG00000234719	NPIPB2	4.20252e-11	-0.0717111	0.082	0.147	2.27146e-06
ENSG00000128513	POT1	1.2471e-06	-0.0716113	0.135	0.21	0.0674055
ENSG00000134371	CDC73	0.000313362	-0.0715976	0.145	0.214	1
ENSG00000163541	SUCLG1	9.20862e-05	-0.0715874	0.407	0.497	1
ENSG00000214595	EML6	0.0682909	-0.0715755	0.086	0.163	1
ENSG00000118276	B4GALT6	1.16831e-10	-0.0715536	0.061	0.116	6.31469e-06
ENSG00000065243	PKN2	0.000127378	-0.0715406	0.213	0.312	1
ENSG00000170456	DENND5B	2.98353e-09	-0.071492	0.345	0.455	0.00016126
ENSG00000102580	DNAJC3	0.0108868	-0.0714429	0.146	0.204	1
ENSG00000112139	MDGA1	0.00257372	-0.0714303	0.111	0.186	1
ENSG00000075089	ACTR6	0.000307713	-0.071404	0.185	0.257	1
ENSG00000132549	VPS13B	1.75318e-08	-0.071403	0.141	0.224	0.000947593
ENSG00000198455	ZXDB	0.010056	-0.071393	0.131	0.19	1
ENSG00000126581	BECN1	0.000578635	-0.071353	0.244	0.319	1
ENSG00000111224	PARP11	0.000124202	-0.0712694	0.054	0.106	1
ENSG00000151657	KIN	0.108261	-0.0712583	0.168	0.252	1
ENSG00000118873	RAB3GAP2	3.01266e-12	-0.0710913	0.38	0.488	1.62834e-07
ENSG00000169714	CNBP	0.0417914	-0.0710876	0.615	0.691	1
ENSG00000179941	BBS10	3.20648e-06	-0.0710038	0.067	0.126	0.17331
ENSG00000168216	LMBRD1	0.00256422	-0.0709064	0.216	0.297	1
ENSG00000168646	AXIN2	1.65769e-05	-0.0708845	0.087	0.121	0.895984
ENSG00000088808	PPP1R13B	0.000453901	-0.070804	0.108	0.17	1
ENSG00000240857	RDH14	0.000594355	-0.0707955	0.128	0.197	1
ENSG00000119878	CRIPT	0.00524768	-0.0707701	0.196	0.246	1
ENSG00000167604	NFKBID	1.46865e-13	-0.0706949	0.068	0.157	7.93807e-09
ENSG00000072182	ASIC4	0.0129992	-0.0706862	0.099	0.174	1
ENSG00000183337	BCOR	4.06011e-06	-0.0706358	0.304	0.391	0.219449
ENSG00000135823	STX6	1.02539e-06	-0.0705273	0.161	0.25	0.0554225
ENSG00000151320	AKAP6	3.00003e-06	-0.0705192	0.251	0.326	0.162151
ENSG00000173517	PEAK1	1.57665e-09	-0.0704689	0.06	0.126	8.52181e-05
ENSG00000139233	LLPH-cluster	0.00347431	-0.0703741	0.202	0.278	1
ENSG00000180626	ZNF594	3.91081e-05	-0.0703036	0.071	0.121	1
ENSG00000067057	PFKP	0.00578861	-0.0702706	0.348	0.44	1
ENSG00000014919	COX15	0.000795855	-0.0702702	0.149	0.222	1
ENSG00000141068	KSR1	8.60865e-09	-0.0702509	0.122	0.198	0.000465298
ENSG00000115935	WIPF1	0.00380503	-0.070242	0.056	0.111	1
ENSG00000196743	GM2A	0.000131042	-0.0702174	0.069	0.124	1
ENSG00000126746	ZNF384	0.0211393	-0.07021	0.231	0.317	1
ENSG00000143933	CALM2-cluster	2.19436e-08	-0.0701804	0.078	0.14	0.00118605
ENSG00000168283	BMI1	2.40375e-05	-0.0701701	0.384	0.471	1
ENSG00000143977	SNRPG	0.000335702	-0.0701293	0.374	0.461	1
ENSG00000159433	STARD9	0.612829	-0.0701287	0.127	0.182	1
ENSG00000278768	BACE1-AS	9.37567e-07	-0.0701023	0.061	0.117	0.0506755
ENSG00000023191	RNH1	1.11436e-05	-0.0700153	0.196	0.267	0.602314
ENSG00000173706	HEG1	8.77369e-09	-0.0699458	0.148	0.229	0.000474218
ENSG00000148481	MINDY3	1.9571e-07	-0.069916	0.169	0.253	0.0105781
ENSG00000165997	ARL5B	0.877027	-0.0698964	0.413	0.523	1
ENSG00000070367	EXOC5	1.20228e-05	-0.0698613	0.393	0.468	0.649832
ENSG00000109220	CHIC2	0.0154199	-0.0698399	0.088	0.137	1
ENSG00000166848	TERF2IP	1.1506e-05	-0.0697712	0.703	0.775	0.621897
ENSG00000100410	PHF5A	0.000567085	-0.0696326	0.174	0.248	1
ENSG00000143622	RIT1	0.763332	-0.0696307	0.083	0.123	1
ENSG00000260916	CCPG1	1.83018e-06	-0.069613	0.153	0.224	0.0989213
ENSG00000156299	TIAM1	0.00118407	-0.0696113	0.25	0.311	1
ENSG00000141429	GALNT1	7.0984e-06	-0.0695882	0.25	0.339	0.383668
ENSG00000118816	CCNI	7.29426e-07	-0.069377	0.932	0.964	0.0394255
ENSG00000183495	EP400	7.56109e-05	-0.0693645	0.367	0.462	1
ENSG00000176700	SCAND2P	2.95193e-07	-0.0693597	0.052	0.107	0.0159552
ENSG00000092148	HECTD1	1.0403e-07	-0.0693396	0.452	0.553	0.0056228
ENSG00000175104	TRAF6	0.00268984	-0.0693347	0.058	0.101	1
ENSG00000138442	WDR12	0.00465809	-0.0692908	0.232	0.319	1
ENSG00000064115	TM7SF3	0.000284112	-0.0692859	0.183	0.252	1
ENSG00000089048	ESF1	6.94268e-06	-0.0692772	0.349	0.439	0.375252
ENSG00000111229	ARPC3	0.0260733	-0.0692261	0.558	0.652	1
ENSG00000118007	STAG1	0.00998238	-0.0691575	0.298	0.382	1
ENSG00000089902	RCOR1	0.534936	-0.0691295	0.243	0.325	1
ENSG00000153827	TRIP12	3.87836e-08	-0.0691148	0.516	0.612	0.00209626
ENSG00000197265	GTF2E2	0.000133083	-0.0690396	0.135	0.208	1
ENSG00000178996	SNX18	0.0017667	-0.0688214	0.288	0.399	1
ENSG00000165566	AMER2	1.09499e-07	-0.0687114	0.1	0.145	0.00591844
ENSG00000172586	CHCHD1	0.00615407	-0.0686914	0.215	0.292	1
ENSG00000110756	HPS5	3.69923e-06	-0.0686663	0.117	0.176	0.199944
ENSG00000140987	ZSCAN32	0.000192395	-0.0686225	0.062	0.112	1
ENSG00000036565	SLC18A1	0.621753	-0.0684981	0.094	0.161	1
ENSG00000164330	EBF1	1.05638e-12	-0.0684429	0.567	0.655	5.70973e-08
ENSG00000143753	DEGS1	0.0283895	-0.068394	0.302	0.364	1
ENSG00000101109	STK4	4.93803e-06	-0.0683877	0.245	0.335	0.2669
ENSG00000111266	DUSP16	0.000561447	-0.068328	0.282	0.349	1
ENSG00000247516	MIR4458HG	1.13023e-05	-0.0683169	0.084	0.117	0.61089
ENSG00000042317	SPATA7	0.000183392	-0.0682784	0.09	0.147	1
ENSG00000106246	PTCD1	9.95479e-05	-0.0682621	0.121	0.189	1
ENSG00000134262	AP4B1	0.000848476	-0.0680643	0.165	0.238	1
ENSG00000103257	SLC7A5	0.000196003	-0.0680398	0.132	0.172	1
ENSG00000140396	NCOA2	1.27844e-09	-0.0679755	0.217	0.303	6.90997e-05
ENSG00000176903	PNMA1	0.521172	-0.0679576	0.576	0.622	1
ENSG00000152601	MBNL1	0.024158	-0.0679575	0.172	0.25	1
ENSG00000123739	PLA2G12A	8.43026e-08	-0.0679513	0.125	0.199	0.00455656
ENSG00000096401	CDC5L	0.168999	-0.0679227	0.502	0.606	1
ENSG00000141378	PTRH2	2.17044e-07	-0.0678675	0.162	0.244	0.0117312
ENSG00000186106	ANKRD46	7.93546e-09	-0.0674083	0.194	0.275	0.000428911
ENSG00000139977	NAA30	0.581677	-0.0673543	0.214	0.278	1
ENSG00000135870	RC3H1	0.407056	-0.0671254	0.362	0.442	1
ENSG00000182050	MGAT4C	0.24235	-0.0671044	0.088	0.131	1
ENSG00000049883	PTCD2	2.22733e-08	-0.0670951	0.064	0.123	0.00120387
ENSG00000107862	GBF1	0.00217342	-0.0669663	0.174	0.264	1
ENSG00000119900	OGFRL1	5.32817e-06	-0.0668921	0.191	0.267	0.287988
ENSG00000143624	INTS3	2.07785e-06	-0.0668332	0.139	0.217	0.112308
ENSG00000107897	ACBD5	0.00188673	-0.0667428	0.151	0.218	1
ENSG00000147804	SLC39A4	1.32547e-05	-0.0667404	0.091	0.151	0.716417
ENSG00000116991	SIPA1L2	8.86662e-17	-0.0667251	0.208	0.288	4.79241e-12
ENSG00000136169	SETDB2	1.31435e-05	-0.0666869	0.126	0.205	0.710404
ENSG00000148926	ADM	3.61872e-07	-0.0666204	0.173	0.206	0.0195592
ENSG00000173905	GOLIM4	0.0076858	-0.0665925	0.164	0.209	1
ENSG00000025708	TYMP-cluster	1.84239e-06	-0.0664723	0.051	0.106	0.099581
ENSG00000177511	ST8SIA3	3.8298e-06	-0.0664717	0.363	0.438	0.207001
ENSG00000140299	BNIP2	0.0380023	-0.0663649	0.31	0.391	1
ENSG00000117362	APH1A	4.44249e-06	-0.0663341	0.152	0.232	0.240117
ENSG00000141384	TAF4B	0.00437882	-0.0662966	0.124	0.187	1
ENSG00000186594	MIR22HG	3.50582e-10	-0.066286	0.061	0.1	1.89489e-05
ENSG00000240225	ZNF542P	8.91347e-13	-0.0662763	0.146	0.229	4.81773e-08
ENSG00000132010	ZNF20-cluster	0.00177689	-0.066109	0.063	0.104	1
ENSG00000180530	NRIP1	0.000335691	-0.0660974	0.124	0.175	1
ENSG00000117616	RSRP1	7.66629e-09	-0.066061	0.231	0.296	0.000414363
ENSG00000203965	EFCAB7	2.18178e-08	-0.0658859	0.086	0.152	0.00117925
ENSG00000064309	CDON	0.000249445	-0.0658457	0.144	0.224	1
ENSG00000108094	CUL2	0.00639219	-0.0658253	0.192	0.27	1
ENSG00000013503	POLR3B	0.00121767	-0.0657811	0.061	0.107	1
ENSG00000183161	FANCF	1.55061e-05	-0.0657762	0.136	0.19	0.838106
ENSG00000093000	NUP50	0.803144	-0.0657274	0.399	0.467	1
ENSG00000085514	PILRA-cluster	6.52738e-05	-0.0656789	0.247	0.353	1
ENSG00000159228	CBR1	1.24793e-06	-0.0656696	0.129	0.187	0.0674508
ENSG00000101752	MIB1	1.79827e-09	-0.065646	0.462	0.55	9.71967e-05
ENSG00000125954	CHURC1-FNTB-cluster	8.37627e-06	-0.0656379	0.149	0.208	0.452737
ENSG00000132906	CASP9	0.000101057	-0.0655945	0.06	0.11	1
ENSG00000144895	EIF2A	0.157929	-0.0655867	0.422	0.521	1
ENSG00000110344	UBE4A	0.000134225	-0.0655383	0.221	0.285	1
ENSG00000010165	METTL13	2.1981e-06	-0.0655358	0.139	0.206	0.118807
ENSG00000174173	TRMT10C	0.419908	-0.0655295	0.247	0.336	1
ENSG00000148840	PPRC1	0.000980483	-0.0655176	0.173	0.247	1
ENSG00000115944	COX7A2L	0.00168102	-0.0654937	0.53	0.615	1
ENSG00000114166	KAT2B	8.05701e-07	-0.065481	0.053	0.112	0.0435482
ENSG00000181026	AEN	0.000527776	-0.0654736	0.2	0.249	1
ENSG00000107959	PITRM1	5.70147e-07	-0.0654653	0.159	0.24	0.0308164
ENSG00000048392	RRM2B	2.03173e-08	-0.0653919	0.077	0.134	0.00109815
ENSG00000157191	NECAP2	0.0112798	-0.0653444	0.104	0.158	1
ENSG00000177508	IRX3	0.588163	-0.0653347	0.102	0.128	1
ENSG00000204392	LSM2	0.00669983	-0.0653333	0.332	0.41	1
ENSG00000062485	CS-cluster	0.0062152	-0.0653285	0.282	0.355	1
ENSG00000250420	AACSP1	0.482309	-0.0653277	0.225	0.286	1
ENSG00000169213	RAB3B	9.27841e-18	-0.065239	0.241	0.286	5.01498e-13
ENSG00000181274	FRAT2	4.83509e-05	-0.0651903	0.088	0.139	1
ENSG00000119328	FAM206A	1.81138e-05	-0.0651385	0.058	0.107	0.979053
ENSG00000138029	HADHB	4.2359e-07	-0.0651284	0.248	0.345	0.0228951
ENSG00000135766	EGLN1	3.05299e-08	-0.0651245	0.188	0.255	0.00165014
ENSG00000156671	SAMD8	0.0241043	-0.0651102	0.177	0.257	1
ENSG00000150316	CWC15	0.262358	-0.0650766	0.358	0.455	1
ENSG00000148444	COMMD3-cluster	0.00492765	-0.0650054	0.156	0.231	1
ENSG00000182973	CNOT10	6.78404e-05	-0.0649786	0.281	0.36	1
ENSG00000111716	LDHB	0.00852574	-0.06497	0.71	0.792	1
ENSG00000132471	WBP2	2.44747e-21	-0.0649546	0.515	0.644	1.32286e-16
ENSG00000172667	ZMAT3	0.0902347	-0.0649438	0.159	0.235	1
ENSG00000163026	WDCP	2.34457e-05	-0.0649329	0.075	0.121	1
ENSG00000108312	UBTF	2.02537e-09	-0.0648403	0.337	0.438	0.000109471
ENSG00000134901	KDELC1	0.111569	-0.0648167	0.124	0.167	1
ENSG00000126456	IRF3	1.92726e-07	-0.0647648	0.087	0.16	0.0104168
ENSG00000237441	RGL2	2.1294e-12	-0.064703	0.18	0.275	1.15094e-07
ENSG00000185651	UBE2L3	0.000597626	-0.0646958	0.417	0.502	1
ENSG00000100600	LGMN	0.000100766	-0.0646749	0.129	0.183	1
ENSG00000158109	TPRG1L	0.000308631	-0.0646699	0.072	0.13	1
ENSG00000121481	RNF2	2.31223e-07	-0.0646387	0.158	0.218	0.0124976
ENSG00000164172	MOCS2	1.94998e-05	-0.0645957	0.128	0.19	1
ENSG00000026652	AGPAT4	2.97059e-07	-0.0645932	0.164	0.246	0.016056
ENSG00000269918	AF131215.9	0.000758865	-0.0644338	0.076	0.134	1
ENSG00000236287	ZBED5	0.00479015	-0.0644285	0.409	0.497	1
ENSG00000103148	NPRL3	6.05656e-06	-0.0644216	0.183	0.246	0.327357
ENSG00000171451	DSEL	4.01485e-17	-0.0644145	0.156	0.24	2.17002e-12
ENSG00000124222	STX16	0.0281099	-0.0643364	0.444	0.521	1
ENSG00000180176	TH	0.0230004	-0.0642701	0.411	0.566	1
ENSG00000124587	PEX6	0.000250387	-0.0642463	0.099	0.163	1
ENSG00000124198	ARFGEF2	3.02245e-06	-0.0641463	0.217	0.3	0.163364
ENSG00000133740	E2F5	1.17967e-09	-0.0640483	0.066	0.121	6.37609e-05
ENSG00000145335	SNCA	4.30651e-05	-0.0640033	0.09	0.157	1
ENSG00000144677	CTDSPL	6.5028e-09	-0.0639046	0.164	0.248	0.000351477
ENSG00000171877	FRMD5	3.85956e-05	-0.0638272	0.117	0.176	1
ENSG00000078177	N4BP2	1.66038e-05	-0.0637886	0.429	0.519	0.897436
ENSG00000107833	NPM3	0.0360573	-0.0636355	0.121	0.165	1
ENSG00000144182	LIPT1-cluster	4.9532e-05	-0.0636345	0.067	0.113	1
ENSG00000174547	MRPL11	0.0019471	-0.0635833	0.221	0.275	1
ENSG00000115274	INO80B	6.8673e-05	-0.0635622	0.076	0.128	1
ENSG00000198513	ATL1	2.68317e-09	-0.0635601	0.237	0.315	0.000145025
ENSG00000091009	RBM27	0.293039	-0.0635313	0.26	0.336	1
ENSG00000186767	SPIN4	0.0299613	-0.0635215	0.147	0.2	1
ENSG00000184347	SLIT3	0.0179602	-0.063513	0.314	0.413	1
ENSG00000188419	CHM	5.02807e-11	-0.0635005	0.097	0.17	2.71767e-06
ENSG00000008513	ST3GAL1	5.83591e-18	-0.0634773	0.128	0.214	3.15431e-13
ENSG00000221909	FAM200A	1.51629e-07	-0.0634122	0.072	0.144	0.00819553
ENSG00000165572	KBTBD6	0.0402322	-0.0634118	0.352	0.439	1
ENSG00000179965	ZNF771	1.03008e-07	-0.0633767	0.081	0.142	0.00556756
ENSG00000119537	KDSR	1.50463e-08	-0.0633372	0.346	0.437	0.00081325
ENSG00000008869	HEATR5B	3.13048e-07	-0.0633084	0.204	0.315	0.0169203
ENSG00000100564	PIGH	3.97846e-05	-0.0631742	0.116	0.168	1
ENSG00000007545	CRAMP1	6.0339e-09	-0.0631236	0.178	0.274	0.000326132
ENSG00000164253	WDR41	3.28801e-06	-0.0631094	0.14	0.198	0.177717
ENSG00000180773	SLC36A4	7.51617e-08	-0.0630645	0.201	0.28	0.00406249
ENSG00000108588	CCDC47	2.74347e-05	-0.0630441	0.375	0.457	1
ENSG00000125818	PSMF1	0.288704	-0.0630356	0.467	0.537	1
ENSG00000198464	ZNF480	1.25646e-08	-0.0630354	0.149	0.217	0.000679115
ENSG00000143952	VPS54	9.96548e-06	-0.0629386	0.171	0.242	0.538634
ENSG00000061794	MRPS35	0.287384	-0.0629234	0.386	0.468	1
ENSG00000204131	NHSL2	1.5462e-07	-0.0629102	0.06	0.111	0.00835721
ENSG00000251322	SHANK3	0.00105724	-0.0628842	0.111	0.186	1
ENSG00000154822	PLCL2	1.34238e-09	-0.0627867	0.055	0.11	7.25556e-05
ENSG00000173409	ARV1	0.00144808	-0.0627841	0.124	0.155	1
ENSG00000196352	CD55	0.00326537	-0.062774	0.098	0.149	1
ENSG00000116001	TIA1	0.00304592	-0.0627415	0.633	0.686	1
ENSG00000110047	EHD1	8.33221e-06	-0.0626687	0.151	0.205	0.450356
ENSG00000087269	NOP14	0.000100426	-0.0626298	0.113	0.169	1
ENSG00000153207	AHCTF1	0.897633	-0.0626129	0.341	0.438	1
ENSG00000152147	GEMIN6	1.09126e-07	-0.0626114	0.102	0.166	0.00589825
ENSG00000107643	MAPK8	0.0014282	-0.0626037	0.426	0.499	1
ENSG00000164815	ORC5	0.0013644	-0.0625374	0.18	0.226	1
ENSG00000149131	SERPING1	1.95433e-09	-0.0625297	0.176	0.228	0.000105632
ENSG00000144306	SCRN3	1.02514e-07	-0.062516	0.109	0.174	0.00554089
ENSG00000063978	RNF4	0.00943574	-0.0624578	0.205	0.279	1
ENSG00000111215	PRR4	0.000483261	-0.0623666	0.109	0.168	1
ENSG00000196937	FAM3C	2.92889e-06	-0.0622686	0.251	0.32	0.158306
ENSG00000135775	COG2	0.000228327	-0.0622645	0.138	0.198	1
ENSG00000189308	LIN54	0.0201399	-0.0621438	0.136	0.183	1
ENSG00000080603	SRCAP-cluster	2.35635e-08	-0.0621141	0.131	0.207	0.00127361
ENSG00000122873	CISD1	1.25664e-07	-0.0620218	0.276	0.367	0.00679213
ENSG00000125834	STK35	5.69096e-05	-0.0619603	0.173	0.237	1
ENSG00000143164	DCAF6	3.54318e-11	-0.0619516	0.157	0.258	1.91509e-06
ENSG00000205981	DNAJC19	1.70751e-10	-0.0618806	0.226	0.316	9.22909e-06
ENSG00000122376	FAM35A	0.00049497	-0.0618658	0.169	0.225	1
ENSG00000116954	RRAGC	5.43116e-06	-0.0618297	0.228	0.294	0.293554
ENSG00000145868	FBXO38	1.8404e-07	-0.0618003	0.184	0.277	0.00994737
ENSG00000118246	FASTKD2	0.0947508	-0.0617994	0.166	0.224	1
ENSG00000196865	NHLRC2	0.0221453	-0.0617524	0.198	0.271	1
ENSG00000100711	ZFYVE21	3.73792e-08	-0.0617035	0.106	0.178	0.00202034
ENSG00000129083	COPB1-cluster	0.480528	-0.0616999	0.394	0.476	1
ENSG00000165406	MARCH8	0.000719744	-0.0616818	0.141	0.229	1
ENSG00000076043	REXO2	0.1266	-0.0616588	0.131	0.186	1
ENSG00000187790	FANCM	2.9801e-07	-0.0616542	0.104	0.173	0.0161074
ENSG00000234545	FAM133B	0.303588	-0.0616455	0.43	0.506	1
ENSG00000170542	SERPINB9	1.30341e-16	-0.0616144	0.083	0.147	7.04491e-12
ENSG00000130935	NOL11	0.0134957	-0.0614051	0.373	0.451	1
ENSG00000166450	PRTG	0.0197224	-0.0613949	0.119	0.18	1
ENSG00000146414	SHPRH	9.65688e-06	-0.0613919	0.322	0.411	0.521955
ENSG00000064102	INTS13	0.0541832	-0.0613696	0.12	0.172	1
ENSG00000102572	STK24	5.04747e-05	-0.0613107	0.372	0.449	1
ENSG00000146729	GBAS-cluster	3.51249e-07	-0.0613095	0.084	0.146	0.018985
ENSG00000134851	TMEM165	0.000633385	-0.061195	0.246	0.333	1
ENSG00000106397	PLOD3	6.87927e-08	-0.061181	0.14	0.22	0.00371824
ENSG00000099917	MED15	0.037629	-0.0611674	0.251	0.329	1
ENSG00000105829	BET1	6.59281e-07	-0.0611388	0.084	0.139	0.0356341
ENSG00000124160	NCOA5	1.61076e-05	-0.0611331	0.141	0.206	0.870617
ENSG00000139719	VPS33A-cluster	0.438636	-0.0611327	0.429	0.491	1
ENSG00000011405	PIK3C2A	0.250314	-0.0611078	0.394	0.485	1
ENSG00000166136	NDUFB8	1.7004e-07	-0.0609997	0.309	0.42	0.00919068
ENSG00000100234	TIMP3	2.487e-16	-0.0609916	0.261	0.362	1.34423e-11
ENSG00000105755	ETHE1	6.10996e-06	-0.0609722	0.074	0.124	0.330243
ENSG00000120662	MTRF1	0.000232306	-0.0609654	0.06	0.114	1
ENSG00000081818	PCDHB4	0.0302789	-0.0609368	0.098	0.133	1
ENSG00000010278	CD9	3.66791e-07	-0.0609088	0.29	0.32	0.0198251
ENSG00000266472	MRPS21	6.49827e-07	-0.0609087	0.463	0.543	0.0351232
ENSG00000164187	LMBRD2	6.52306e-10	-0.0608965	0.161	0.237	3.52571e-05
ENSG00000116127	ALMS1	0.026347	-0.0608637	0.251	0.331	1
ENSG00000064726	BTBD1	0.273281	-0.0608433	0.219	0.292	1
ENSG00000198498	TMA16	0.000163522	-0.0608317	0.116	0.163	1
ENSG00000158966	CACHD1	1.00201e-06	-0.0607746	0.091	0.139	0.0541586
ENSG00000161057	PSMC2	0.00292536	-0.0606942	0.417	0.496	1
ENSG00000109436	TBC1D9	5.5504e-09	-0.0606829	0.171	0.245	0.000299999
ENSG00000144909	OSBPL11	0.00272958	-0.0606445	0.127	0.178	1
ENSG00000003096	KLHL13	3.59992e-12	-0.0606336	0.278	0.357	1.94576e-07
ENSG00000144868	TMEM108	0.00381499	-0.0605372	0.133	0.186	1
ENSG00000197562	RAB40C-cluster	4.86886e-09	-0.0605166	0.061	0.108	0.000263162
ENSG00000163138	PACRGL	2.24628e-06	-0.0604679	0.068	0.12	0.121411
ENSG00000180953	ST20	2.08668e-05	-0.0603633	0.099	0.159	1
ENSG00000170873	MTSS1	0.484584	-0.0603207	0.361	0.428	1
ENSG00000143337	TOR1AIP1	0.022118	-0.0603017	0.187	0.256	1
ENSG00000273611	ZNHIT3	0.00112401	-0.060259	0.369	0.459	1
ENSG00000100890	KIAA0391-cluster	0.00840129	-0.0602083	0.526	0.6	1
ENSG00000113300	CNOT6	0.0304667	-0.0601902	0.428	0.516	1
ENSG00000151445	VIPAS39	0.000409421	-0.0601475	0.113	0.157	1
ENSG00000157077	ZFYVE9	5.48525e-07	-0.0601378	0.081	0.135	0.0296478
ENSG00000107679	PLEKHA1	6.41724e-06	-0.0601179	0.286	0.384	0.346852
ENSG00000102471	NDFIP2	1.41637e-05	-0.0600944	0.161	0.228	0.765548
ENSG00000167977	KCTD5	9.77393e-05	-0.060075	0.151	0.219	1
ENSG00000139405	RITA1	0.00019392	-0.0599126	0.099	0.158	1
ENSG00000173011	TADA2B	2.58943e-06	-0.0598048	0.104	0.175	0.139959
ENSG00000139687	RB1	0.00297789	-0.0597734	0.262	0.34	1
ENSG00000151287	TEX30	1.6136e-05	-0.0596282	0.106	0.155	0.872153
ENSG00000183426	NPIPA1	0.000360616	-0.0595266	0.664	0.719	1
ENSG00000100605	ITPK1	0.00672215	-0.0594686	0.294	0.356	1
ENSG00000058668	ATP2B4	2.25926e-08	-0.0594489	0.227	0.307	0.00122113
ENSG00000108651	UTP6	0.00207547	-0.0594411	0.262	0.333	1
ENSG00000116874	WARS2	0.000122095	-0.0593753	0.064	0.115	1
ENSG00000121749	TBC1D15	0.39258	-0.0593493	0.282	0.359	1
ENSG00000136156	ITM2B	0.144215	-0.0593465	0.759	0.844	1
ENSG00000175928	LRRN1	5.17651e-09	-0.0593465	0.092	0.126	0.00027979
ENSG00000083520	DIS3	0.179187	-0.0592999	0.439	0.535	1
ENSG00000131845	ZNF304	0.000967677	-0.0592762	0.118	0.168	1
ENSG00000120314	WDR55	0.00357202	-0.059171	0.152	0.216	1
ENSG00000145349	CAMK2D	3.5096e-07	-0.0591013	0.145	0.233	0.0189694
ENSG00000120137	PANK3	2.41814e-05	-0.059099	0.545	0.647	1
ENSG00000080819	CPOX	0.0231132	-0.0589901	0.062	0.106	1
ENSG00000202515	VTRNA1-3	1.27657e-05	-0.0589703	0.058	0.105	0.689987
ENSG00000134809	TIMM10	2.43008e-06	-0.0588006	0.227	0.28	0.131346
ENSG00000128699	ORMDL1	0.00176653	-0.0587596	0.291	0.367	1
ENSG00000145945	FAM50B	3.31453e-05	-0.0587559	0.082	0.144	1
ENSG00000104979	C19orf53	0.0303843	-0.0587093	0.36	0.422	1
ENSG00000153561	RMND5A	0.472114	-0.0586309	0.406	0.504	1
ENSG00000129480	DTD2	0.000162233	-0.058609	0.085	0.119	1
ENSG00000162928	PEX13	0.00158729	-0.0585346	0.113	0.17	1
ENSG00000177971	IMP3	0.212766	-0.0584654	0.295	0.351	1
ENSG00000158467	AHCYL2	4.11977e-10	-0.0583875	0.112	0.191	2.22674e-05
ENSG00000102038	SMARCA1	6.84802e-20	-0.0583744	0.4	0.505	3.70135e-15
ENSG00000148219	ASTN2	5.03167e-07	-0.0583742	0.054	0.101	0.0271962
ENSG00000081913	PHLPP1	3.99039e-05	-0.0583171	0.122	0.172	1
ENSG00000117877	CD3EAP	1.37025e-06	-0.0582803	0.067	0.115	0.0740621
ENSG00000129696	TTI2	0.0366191	-0.0582624	0.073	0.115	1
ENSG00000272752	STAG3L5P-PVRIG2P-PILRB	9.96483e-07	-0.0582539	0.052	0.102	0.0538599
ENSG00000278311	GGNBP2	0.098494	-0.0582432	0.488	0.564	1
ENSG00000120805	ARL1	5.10652e-06	-0.0581396	0.19	0.276	0.276008
ENSG00000146243	IRAK1BP1	0.0395524	-0.0580553	0.142	0.207	1
ENSG00000020426	MNAT1	0.00338077	-0.0579311	0.136	0.19	1
ENSG00000060069	CTDP1	1.5308e-07	-0.0579147	0.079	0.139	0.00827395
ENSG00000168758	SEMA4C	5.88454e-08	-0.0578944	0.136	0.197	0.0031806
ENSG00000127989	MTERF1	0.000319382	-0.0578804	0.094	0.15	1
ENSG00000160336	ZNF761	1.15668e-05	-0.0578554	0.062	0.113	0.625188
ENSG00000101161	PRPF6	3.11053e-05	-0.0578428	0.387	0.476	1
ENSG00000100142	POLR2F	0.402366	-0.0578423	0.437	0.528	1
ENSG00000121879	PIK3CA	0.00110806	-0.057827	0.239	0.316	1
ENSG00000126603	GLIS2	0.0220022	-0.0577678	0.137	0.198	1
ENSG00000067829	IDH3G	0.000725348	-0.0577265	0.29	0.368	1
ENSG00000159842	ABR	2.52316e-05	-0.0576827	0.221	0.292	1
ENSG00000174428	GTF2IRD2B	2.20977e-15	-0.057615	0.105	0.209	1.19438e-10
ENSG00000114573	ATP6V1A	6.76537e-15	-0.0575857	0.413	0.525	3.65668e-10
ENSG00000177311	ZBTB38	5.39461e-10	-0.0575789	0.231	0.303	2.91579e-05
ENSG00000164252	AGGF1	1.23897e-06	-0.0574519	0.233	0.308	0.0669664
ENSG00000150594	ADRA2A	3.36791e-27	-0.0574322	0.105	0.125	1.82035e-22
ENSG00000106245	BUD31	0.929371	-0.0572201	0.524	0.575	1
ENSG00000142396	ERVK3-1	2.00792e-08	-0.0570452	0.161	0.221	0.00108528
ENSG00000140464	PML	0.00466587	-0.0570406	0.12	0.168	1
ENSG00000144635	DYNC1LI1	0.882845	-0.0570351	0.36	0.436	1
ENSG00000188681	TEKT4P2	6.86676e-07	-0.0570152	0.139	0.216	0.0371149
ENSG00000172262	ZNF131	0.00101236	-0.0569943	0.389	0.466	1
ENSG00000139921	TMX1	0.070039	-0.0569144	0.222	0.264	1
ENSG00000169764	UGP2	9.6647e-05	-0.0567812	0.248	0.334	1
ENSG00000214655	ZSWIM8	6.90916e-09	-0.0567374	0.149	0.233	0.00037344
ENSG00000185760	KCNQ5	3.2027e-08	-0.0565819	0.301	0.375	0.00173106
ENSG00000170310	STX8	0.104762	-0.0565603	0.12	0.179	1
ENSG00000144161	ZC3H8	0.000160421	-0.0565239	0.233	0.324	1
ENSG00000178105	DDX10	0.160953	-0.0564833	0.214	0.268	1
ENSG00000185722	ANKFY1	0.00441152	-0.0564365	0.246	0.347	1
ENSG00000101236	RNF24	0.0231493	-0.0564116	0.428	0.489	1
ENSG00000116514	RNF19B	0.000883446	-0.0563752	0.072	0.109	1
ENSG00000172590	MRPL52	2.5839e-07	-0.0562839	0.232	0.307	0.013966
ENSG00000136897	MRPL50	0.000718373	-0.0562792	0.142	0.209	1
ENSG00000165609	NUDT5	0.0401847	-0.0562231	0.222	0.274	1
ENSG00000143319	ISG20L2	0.00493788	-0.0561967	0.292	0.379	1
ENSG00000116095	PLEKHA3	0.00373321	-0.0561642	0.238	0.316	1
ENSG00000116266	STXBP3	5.52814e-07	-0.0559993	0.105	0.177	0.0298796
ENSG00000144034	TPRKB	0.0145687	-0.0559914	0.263	0.325	1
ENSG00000204149	AGAP6	6.49518e-06	-0.0558884	0.076	0.135	0.351065
ENSG00000177683	THAP5	2.00336e-07	-0.0558464	0.213	0.296	0.0108282
ENSG00000197852	FAM212B	0.332997	-0.0557881	0.068	0.103	1
ENSG00000204713	TRIM27	1.05549e-06	-0.0557851	0.266	0.351	0.0570495
ENSG00000176946	THAP4	0.000228594	-0.0557437	0.189	0.255	1
ENSG00000155903	RASA2	0.000870249	-0.0557001	0.22	0.293	1
ENSG00000112144	ICK	3.03569e-07	-0.0556642	0.18	0.25	0.0164079
ENSG00000166169	POLL	0.000194883	-0.0556035	0.074	0.12	1
ENSG00000161791	FMNL3	2.55719e-05	-0.0555696	0.077	0.144	1
ENSG00000121406	ZNF549	5.92804e-07	-0.0555536	0.084	0.136	0.0320411
ENSG00000163320	CGGBP1	0.000310309	-0.0555306	0.439	0.529	1
ENSG00000141428	C18orf21	0.238821	-0.0555259	0.199	0.258	1
ENSG00000116212	LRRC42	0.00155539	-0.0554345	0.132	0.2	1
ENSG00000165526	RPUSD4	0.75677	-0.0554268	0.184	0.24	1
ENSG00000104133	SPG11	5.18618e-05	-0.0553463	0.278	0.362	1
ENSG00000131408	NR1H2	6.85885e-07	-0.0553396	0.117	0.191	0.0370721
ENSG00000189369	GSPT2	3.35623e-06	-0.0553062	0.064	0.12	0.181404
ENSG00000165813	CCDC186	0.245372	-0.0552912	0.213	0.274	1
ENSG00000167985	SDHAF2	1.17669e-05	-0.0552363	0.181	0.247	0.636
ENSG00000001631	KRIT1	2.25436e-08	-0.0550936	0.287	0.383	0.00121848
ENSG00000138768	USO1	3.10506e-09	-0.0550777	0.261	0.366	0.000167829
ENSG00000163879	DNALI1	1.44953e-11	-0.0550712	0.072	0.118	7.8347e-07
ENSG00000108175	ZMIZ1	0.0899717	-0.0550353	0.655	0.755	1
ENSG00000091039	OSBPL8	4.01299e-07	-0.0549873	0.416	0.491	0.0216902
ENSG00000014123	UFL1	0.0749553	-0.0547999	0.138	0.194	1
ENSG00000168310	IRF2	2.49315e-09	-0.0547846	0.066	0.122	0.000134755
ENSG00000204576	PRR3	0.00436837	-0.0547273	0.153	0.217	1
ENSG00000169189	NSMCE1	0.000432671	-0.054696	0.242	0.303	1
ENSG00000109536	FRG1	0.0216014	-0.054689	0.345	0.434	1
ENSG00000120053	GOT1	0.0200672	-0.0545211	0.182	0.255	1
ENSG00000097033	SH3GLB1	0.00370598	-0.0544504	0.47	0.536	1
ENSG00000100209	HSCB	2.32783e-05	-0.0544146	0.134	0.211	1
ENSG00000187555	USP7	0.699399	-0.0543533	0.53	0.621	1
ENSG00000159079	C21orf59	2.49044e-10	-0.0543451	0.174	0.244	1.34608e-05
ENSG00000120696	KBTBD7	1.86523e-06	-0.0542775	0.176	0.266	0.100816
ENSG00000106853	PTGR1	0.0303008	-0.0542763	0.116	0.175	1
ENSG00000109670	FBXW7	0.0201879	-0.0542432	0.234	0.32	1
ENSG00000104880	ARHGEF18-cluster	1.73608e-05	-0.0541606	0.1	0.144	0.938351
ENSG00000076770	MBNL3	0.0605816	-0.0541577	0.073	0.116	1
ENSG00000163389	POGLUT1	4.94419e-11	-0.0540987	0.17	0.25	2.67233e-06
ENSG00000091947	TMEM101	0.00671144	-0.0540979	0.178	0.243	1
ENSG00000084070	SMAP2	5.11313e-07	-0.0540524	0.169	0.248	0.0276365
ENSG00000153560	UBP1	0.138037	-0.0540492	0.289	0.367	1
ENSG00000171951	SCG2	0.00591151	-0.0539419	0.625	0.542	1
ENSG00000173272	MZT2A	0.000247379	-0.0539223	0.412	0.507	1
ENSG00000120697	ALG5	0.367948	-0.0539038	0.237	0.299	1
ENSG00000196914	ARHGEF12	8.98069e-09	-0.0538872	0.366	0.448	0.000485406
ENSG00000119231	SENP5	0.00557955	-0.053858	0.227	0.295	1
ENSG00000196387	ZNF140	1.05574e-09	-0.0538454	0.084	0.161	5.70627e-05
ENSG00000221886	ZBED8	0.000661758	-0.0537951	0.082	0.131	1
ENSG00000154001	PPP2R5E	0.879618	-0.0536937	0.568	0.65	1
ENSG00000178057	NDUFAF3	0.00185487	-0.0536675	0.233	0.292	1
ENSG00000140905	GCSH-cluster	5.90651e-07	-0.0536672	0.059	0.108	0.0319247
ENSG00000103356	EARS2	0.00234743	-0.0536435	0.09	0.139	1
ENSG00000141431	ASXL3	0.00203719	-0.0535881	0.255	0.325	1
ENSG00000198862	LTN1	0.000229906	-0.0535511	0.301	0.372	1
ENSG00000171314	PGAM1	0.140375	-0.0535478	0.254	0.322	1
ENSG00000171649	ZIK1	3.72744e-07	-0.0534646	0.089	0.144	0.0201468
ENSG00000172239	PAIP1	0.000805103	-0.053433	0.366	0.453	1
ENSG00000008196	TFAP2B	0.00587988	-0.0533013	0.57	0.621	1
ENSG00000152778	IFIT5	0.0227401	-0.0532967	0.126	0.183	1
ENSG00000259494	MRPL46	0.00229262	-0.0532307	0.126	0.187	1
ENSG00000134758	RNF138	0.0218785	-0.0530323	0.37	0.406	1
ENSG00000170892	TSEN34	0.000535296	-0.0530058	0.328	0.388	1
ENSG00000134874	DZIP1	0.00168977	-0.0530051	0.19	0.244	1
ENSG00000180011	ZADH2	0.000187184	-0.0529696	0.33	0.416	1
ENSG00000118242	MREG	1.39249e-05	-0.0529682	0.073	0.13	0.752639
ENSG00000114491	UMPS	7.17624e-05	-0.0529669	0.147	0.221	1
ENSG00000179335	CLK3	0.553453	-0.0528671	0.289	0.371	1
ENSG00000247556	OIP5-AS1	1.87307e-05	-0.0528271	0.546	0.635	1
ENSG00000169519	METTL15	5.38015e-05	-0.0527868	0.112	0.159	1
ENSG00000139746	RBM26	6.28469e-06	-0.0527784	0.607	0.688	0.339688
ENSG00000153975	ZUFSP	0.00110501	-0.0527578	0.105	0.164	1
ENSG00000164051	CCDC51	1.3234e-05	-0.0527564	0.058	0.1	0.715297
ENSG00000124356	STAMBP	0.000691194	-0.0527536	0.229	0.297	1
ENSG00000185305	ARL15	1.27447e-06	-0.0527371	0.077	0.127	0.0688848
ENSG00000005007	UPF1	0.000294531	-0.0527097	0.187	0.265	1
ENSG00000119661	DNAL1	0.00235247	-0.0526836	0.127	0.173	1
ENSG00000154144	TBRG1	1.50292e-05	-0.0526706	0.162	0.242	0.812328
ENSG00000198832	SELENOM	7.39845e-07	-0.052657	0.126	0.192	0.0399886
ENSG00000163935	SFMBT1	0.00696953	-0.0526466	0.104	0.149	1
ENSG00000112514	CUTA	9.87847e-05	-0.0526245	0.656	0.736	1
ENSG00000105649	RAB3A	4.80705e-08	-0.0525892	0.156	0.21	0.00259821
ENSG00000103479	RBL2	1.70748e-06	-0.0525115	0.279	0.367	0.0922891
ENSG00000111860	CEP85L	6.01843e-12	-0.0524581	0.14	0.201	3.25296e-07
ENSG00000124688	MAD2L1BP	0.000326727	-0.052422	0.169	0.246	1
ENSG00000127993	RBM48	0.00190072	-0.0524159	0.168	0.234	1
ENSG00000111843	TMEM14C	0.00806141	-0.0523652	0.416	0.508	1
ENSG00000177951	BET1L	0.0020591	-0.0522807	0.142	0.19	1
ENSG00000204560	DHX16	5.44748e-06	-0.052231	0.115	0.184	0.294436
ENSG00000171867	PRNP	0.159528	-0.0521318	0.25	0.269	1
ENSG00000083312	TNPO1	0.0597721	-0.0520509	0.671	0.742	1
ENSG00000157680	DGKI	0.000516026	-0.0520333	0.19	0.263	1
ENSG00000065970	FOXJ2	2.58539e-06	-0.0519526	0.147	0.233	0.139741
ENSG00000216937	CCDC7	0.0484153	-0.0519322	0.062	0.111	1
ENSG00000138081	FBXO11	0.038848	-0.0518662	0.535	0.611	1
ENSG00000213949	ITGA1	1.49701e-09	-0.051812	0.204	0.305	8.09136e-05
ENSG00000109654	TRIM2	2.43383e-08	-0.051803	0.459	0.549	0.00131548
ENSG00000138080	EMILIN1	0.00248187	-0.0517647	0.094	0.146	1
ENSG00000114648	KLHL18	0.00570543	-0.0517561	0.147	0.209	1
ENSG00000082515	MRPL22	0.177387	-0.0516278	0.288	0.353	1
ENSG00000180096	SEPT1	0.026998	-0.0516199	0.071	0.112	1
ENSG00000185475	TMEM179B	1.51801e-06	-0.0515761	0.177	0.244	0.0820482
ENSG00000178913	TAF7	0.821239	-0.0515714	0.619	0.703	1
ENSG00000121691	CAT	4.41427e-07	-0.0514679	0.169	0.239	0.0238591
ENSG00000119977	TCTN3	1.86766e-05	-0.0514456	0.104	0.163	1
ENSG00000141644	MBD1	0.000437669	-0.0514196	0.251	0.319	1
ENSG00000133104	SPG20	0.139551	-0.0513663	0.138	0.182	1
ENSG00000185591	SP1	0.0658761	-0.0513437	0.306	0.374	1
ENSG00000144792	ZNF660	1.36814e-05	-0.0512834	0.103	0.157	0.739482
ENSG00000073060	SCARB1	0.115475	-0.0512017	0.122	0.172	1
ENSG00000125703	ATG4C	0.000222078	-0.0511868	0.08	0.124	1
ENSG00000126756	UXT	2.2647e-07	-0.0511735	0.394	0.48	0.0122407
ENSG00000125484	GTF3C4	0.1972	-0.0511308	0.359	0.428	1
ENSG00000101166	PRELID3B	0.979845	-0.0510979	0.39	0.461	1
ENSG00000111142	METAP2	0.428373	-0.0510954	0.571	0.668	1
ENSG00000156471	PTDSS1	0.000125975	-0.0508264	0.351	0.418	1
ENSG00000182986	ZNF320	7.9823e-05	-0.0508182	0.171	0.237	1
ENSG00000133422	MORC2	2.31917e-05	-0.0507348	0.127	0.193	1
ENSG00000157538	DSCR3	0.0228254	-0.0506347	0.146	0.213	1
ENSG00000204406	MBD5	0.0878386	-0.0506164	0.294	0.351	1
ENSG00000138614	INTS14	0.00051719	-0.0506095	0.098	0.152	1
ENSG00000115548	KDM3A	0.392662	-0.0506061	0.306	0.373	1
ENSG00000163798	SLC4A1AP	0.0950822	-0.0505265	0.242	0.318	1
ENSG00000109956	B3GAT1	9.07084e-09	-0.0505174	0.156	0.233	0.000490279
ENSG00000100266	PACSIN2	0.0116794	-0.0505117	0.188	0.264	1
ENSG00000169136	ATF5	0.207945	-0.0503917	0.191	0.24	1
ENSG00000119280	C1orf198	5.91444e-09	-0.050383	0.273	0.358	0.000319676
ENSG00000182253	SYNM	6.79869e-09	-0.0503693	0.082	0.121	0.000367469
ENSG00000131437	KIF3A	3.30415e-06	-0.0503282	0.421	0.502	0.17859
ENSG00000250462	LRRC37BP1	0.00042711	-0.0502982	0.138	0.2	1
ENSG00000162972	MAIP1	0.294229	-0.0502948	0.146	0.198	1
ENSG00000149016	TUT1	5.08205e-06	-0.050202	0.085	0.126	0.274685
ENSG00000117360	PRPF3	0.00217939	-0.0501994	0.365	0.447	1
ENSG00000158470	B4GALT5	2.60594e-05	-0.0501993	0.364	0.443	1
ENSG00000112578	BYSL	0.629259	-0.0501781	0.126	0.162	1
ENSG00000196950	SLC39A10	7.43608e-05	-0.0500408	0.278	0.355	1
ENSG00000135341	MAP3K7	4.66317e-10	-0.0500121	0.284	0.368	2.52044e-05
ENSG00000198908	BHLHB9	8.21076e-05	-0.0499997	0.248	0.301	1
ENSG00000082196	C1QTNF3	9.52809e-05	-0.0499965	0.056	0.102	1
ENSG00000152217	SETBP1	0.000239685	-0.0499907	0.371	0.447	1
ENSG00000064225	ST3GAL6	0.0480515	-0.0499718	0.187	0.244	1
ENSG00000187838	PLSCR3-cluster	0.000238218	-0.0499567	0.223	0.298	1
ENSG00000113583	C5orf15	3.96437e-05	-0.0499383	0.27	0.368	1
ENSG00000080815	PSEN1	1.00959e-06	-0.0498824	0.225	0.31	0.0545682
ENSG00000055332	EIF2AK2	0.0318082	-0.049757	0.461	0.529	1
ENSG00000205534	SMG1P2	0.354822	-0.0497311	0.093	0.139	1
ENSG00000100441	KHNYN	1.1778e-08	-0.0496861	0.133	0.21	0.0006366
ENSG00000128791	TWSG1	0.00304073	-0.0496754	0.166	0.214	1
ENSG00000139514	SLC7A1	1.13171e-06	-0.0496227	0.322	0.416	0.061169
ENSG00000197081	IGF2R	0.00455593	-0.0495882	0.151	0.203	1
ENSG00000136754	ABI1	0.262763	-0.0495032	0.261	0.329	1
ENSG00000137575	SDCBP	3.00327e-11	-0.0494814	0.29	0.381	1.62327e-06
ENSG00000138363	ATIC	0.0115053	-0.0494605	0.338	0.406	1
ENSG00000100485	SOS2	0.00193257	-0.0494364	0.266	0.332	1
ENSG00000120324	PCDHB10	0.0269817	-0.0494146	0.188	0.234	1
ENSG00000112941	PAPD7	0.000267982	-0.0494108	0.25	0.325	1
ENSG00000116337	AMPD2	0.0130746	-0.0492973	0.202	0.277	1
ENSG00000113763	UNC5A	0.199441	-0.0492413	0.195	0.255	1
ENSG00000184635	ZNF93	3.08358e-06	-0.0491565	0.065	0.105	0.166668
ENSG00000188612	SUMO2-cluster	0.000934336	-0.0490941	0.437	0.526	1
ENSG00000227345	PARG	0.00679974	-0.0490863	0.132	0.183	1
ENSG00000153317	ASAP1	2.70505e-05	-0.0490782	0.535	0.623	1
ENSG00000082269	FAM135A	6.29547e-06	-0.0490647	0.156	0.233	0.34027
ENSG00000166261	ZNF202	2.56086e-06	-0.0489721	0.08	0.127	0.138415
ENSG00000072756	TRNT1	0.00107557	-0.0489648	0.095	0.141	1
ENSG00000167257	RNF214	0.0306006	-0.0489563	0.149	0.195	1
ENSG00000280798	LINC00294	0.0025632	-0.0489219	0.262	0.327	1
ENSG00000141198	TOM1L1	0.126671	-0.0489166	0.125	0.194	1
ENSG00000100109	TFIP11	0.0771377	-0.0488821	0.131	0.191	1
ENSG00000110321	EIF4G2	0.376085	-0.0488751	0.924	0.947	1
ENSG00000150401	DCUN1D2	0.00758476	-0.0487064	0.094	0.155	1
ENSG00000135334	AKIRIN2	0.00923234	-0.0486873	0.223	0.282	1
ENSG00000112972	HMGCS1	0.70642	-0.048566	0.315	0.352	1
ENSG00000175470	PPP2R2D	0.630185	-0.048564	0.283	0.352	1
ENSG00000107829	FBXW4	0.00174512	-0.0485628	0.104	0.145	1
ENSG00000125686	MED1	1.36032e-07	-0.0485125	0.364	0.435	0.00735255
ENSG00000103494	RPGRIP1L	0.00373551	-0.0484635	0.141	0.192	1
ENSG00000100596	SPTLC2	0.00125229	-0.0484542	0.198	0.27	1
ENSG00000101349	PAK5	1.77e-05	-0.0483057	0.167	0.231	0.956684
ENSG00000164091	WDR82	0.000181454	-0.0482622	0.656	0.732	1
ENSG00000162959	MEMO1	2.21643e-10	-0.0482558	0.196	0.285	1.19798e-05
ENSG00000138780	GSTCD	0.0353975	-0.0482509	0.093	0.122	1
ENSG00000169288	MRPL1	0.215727	-0.0481861	0.258	0.314	1
ENSG00000093010	COMT	8.41842e-08	-0.0481534	0.254	0.363	0.00455016
ENSG00000100462	PRMT5	6.43245e-05	-0.0480967	0.182	0.246	1
ENSG00000237854	LINC00674	0.00162308	-0.0480543	0.208	0.274	1
ENSG00000160199	PKNOX1	0.000102139	-0.0479828	0.179	0.252	1
ENSG00000135040	NAA35	0.00315907	-0.047906	0.234	0.298	1
ENSG00000166797	FAM96A	0.0015045	-0.0478659	0.239	0.327	1
ENSG00000135269	TES	9.25028e-09	-0.0478509	0.074	0.12	0.000499978
ENSG00000117862	TXNDC12	0.00221261	-0.0478504	0.223	0.283	1
ENSG00000100842	EFS	0.0274773	-0.047817	0.105	0.138	1
ENSG00000057252	SOAT1	0.133891	-0.0477918	0.1	0.146	1
ENSG00000178307	TMEM11	0.00370524	-0.0476528	0.204	0.272	1
ENSG00000188554	NBR1	1.07631e-13	-0.0476495	0.379	0.5	5.81746e-09
ENSG00000137338	PGBD1	9.63378e-05	-0.0476134	0.111	0.168	1
ENSG00000110318	CEP126	3.05093e-05	-0.0476021	0.049	0.107	1
ENSG00000148719	DNAJB12	0.0182865	-0.0475583	0.155	0.213	1
ENSG00000162869	PPP1R21	0.000316802	-0.0475495	0.159	0.227	1
ENSG00000087302	C14orf166	0.320572	-0.0475263	0.498	0.572	1
ENSG00000102781	KATNAL1	0.000480362	-0.0474615	0.251	0.331	1
ENSG00000197479	PCDHB11	0.0849339	-0.0474475	0.071	0.105	1
ENSG00000118961	LDAH	0.000797211	-0.0474442	0.107	0.163	1
ENSG00000111731	C2CD5	0.135628	-0.0473171	0.39	0.472	1
ENSG00000168884	TNIP2	8.79471e-05	-0.0472496	0.059	0.102	1
ENSG00000157625	TAB3	2.84361e-05	-0.0472156	0.178	0.235	1
ENSG00000066777	ARFGEF1	3.48384e-07	-0.0471946	0.274	0.375	0.0188301
ENSG00000146085	MUT	1.64515e-05	-0.0471656	0.226	0.304	0.889205
ENSG00000035115	SH3YL1	0.000606412	-0.0471288	0.174	0.232	1
ENSG00000104728	ARHGEF10-cluster	0.00362909	-0.0468388	0.057	0.1	1
ENSG00000131374	TBC1D5	0.000919591	-0.046809	0.387	0.453	1
ENSG00000198081	ZBTB14	2.73754e-05	-0.0467442	0.082	0.126	1
ENSG00000069998	HDHD5	0.095338	-0.0466929	0.198	0.268	1
ENSG00000166411	IDH3A	0.36339	-0.0465753	0.171	0.217	1
ENSG00000189227	C15orf61	0.0130597	-0.0465451	0.224	0.28	1
ENSG00000250120	PCDHA10	0.359146	-0.0464512	0.081	0.121	1
ENSG00000188107	EYS	0.064131	-0.0464103	0.079	0.118	1
ENSG00000132383	RPA1	0.00133623	-0.0463797	0.263	0.344	1
ENSG00000147533	GOLGA7	0.668584	-0.0462184	0.376	0.456	1
ENSG00000198648	STK39	1.0773e-07	-0.0462085	0.306	0.408	0.0058228
ENSG00000153485	TMEM251	0.000168386	-0.0461213	0.098	0.148	1
ENSG00000211592	IGKC	3.04667e-55	-0.0460368	0.064	0.186	1.64672e-50
ENSG00000256683	ZNF350	0.284523	-0.045938	0.084	0.111	1
ENSG00000067167	TRAM1	0.591448	-0.0459269	0.281	0.354	1
ENSG00000104626	ERI1	0.175496	-0.0459264	0.14	0.192	1
ENSG00000018699	TTC27	0.000333666	-0.0459025	0.066	0.116	1
ENSG00000100722	ZC3H14	0.135387	-0.0458593	0.527	0.654	1
ENSG00000177853	ZNF518A	0.000626105	-0.0458112	0.24	0.315	1
ENSG00000125741	OPA3	1.0042e-06	-0.0457948	0.095	0.146	0.0542768
ENSG00000204954	C12orf73	2.17191e-05	-0.045757	0.139	0.194	1
ENSG00000113141	IK	0.202391	-0.045721	0.459	0.554	1
ENSG00000091483	FH	1.35676e-05	-0.04565	0.214	0.293	0.733331
ENSG00000111530	CAND1	0.0891724	-0.0456434	0.595	0.678	1
ENSG00000131732	ZCCHC9	2.3469e-05	-0.0456009	0.093	0.138	1
ENSG00000116698	SMG7	0.45447	-0.0455377	0.253	0.316	1
ENSG00000130818	ZNF426	6.78124e-05	-0.0455247	0.22	0.292	1
ENSG00000124164	VAPB	7.66389e-06	-0.0455169	0.386	0.467	0.414234
ENSG00000169359	SLC33A1	0.0852889	-0.0454744	0.211	0.29	1
ENSG00000184867	ARMCX2	4.98588e-19	-0.0454447	0.188	0.279	2.69487e-14
ENSG00000074319	TSG101	0.00080101	-0.045393	0.398	0.481	1
ENSG00000206560	ANKRD28	0.0359485	-0.0453888	0.265	0.328	1
ENSG00000215788	TNFRSF25	5.43939e-07	-0.0453579	0.064	0.116	0.0293999
ENSG00000260230	FRRS1L	4.25409e-17	-0.0452975	0.223	0.303	2.29933e-12
ENSG00000064313	TAF2	0.0175285	-0.0452786	0.265	0.335	1
ENSG00000102710	SUPT20H	0.00077975	-0.0452754	0.295	0.362	1
ENSG00000159713	TPPP3	3.73786e-18	-0.045266	0.115	0.179	2.02032e-13
ENSG00000247077	PGAM5	0.396383	-0.0452574	0.203	0.257	1
ENSG00000164318	EGFLAM	2.88787e-13	-0.0452122	0.109	0.166	1.56089e-08
ENSG00000162704	ARPC5	2.13118e-11	-0.0452101	0.355	0.443	1.1519e-06
ENSG00000107874	CUEDC2	0.0521178	-0.0451422	0.363	0.441	1
ENSG00000165630	PRPF18	0.27998	-0.0450546	0.103	0.148	1
ENSG00000006459	KDM7A	3.34778e-10	-0.0450367	0.198	0.285	1.80948e-05
ENSG00000185485	SDHAP1	0.00471687	-0.0449072	0.076	0.109	1
ENSG00000173726	TOMM20	0.00834092	-0.0448867	0.64	0.761	1
ENSG00000197381	ADARB1	2.5201e-11	-0.0448309	0.068	0.121	1.36212e-06
ENSG00000133812	SBF2	3.85049e-06	-0.0448167	0.414	0.502	0.208119
ENSG00000136770	DNAJC1	4.41787e-06	-0.0448083	0.084	0.143	0.238786
ENSG00000118689	FOXO3	0.901528	-0.0447757	0.739	0.713	1
ENSG00000050405	LIMA1	1.09408e-07	-0.0447495	0.071	0.115	0.00591348
ENSG00000189339	SLC35E2B	1.87236e-05	-0.0447128	0.173	0.243	1
ENSG00000106617	PRKAG2	0.000249141	-0.0447106	0.135	0.192	1
ENSG00000001167	NFYA	1.40906e-05	-0.044566	0.088	0.133	0.761598
ENSG00000172785	CBWD1	3.44829e-05	-0.0444836	0.081	0.129	1
ENSG00000184465	WDR27	0.000413378	-0.0444811	0.157	0.225	1
ENSG00000274602	PI4KAP1	2.28179e-06	-0.0444475	0.274	0.372	0.123331
ENSG00000205323	SARNP	0.94646	-0.0444139	0.114	0.162	1
ENSG00000111897	SERINC1	9.744e-17	-0.0442768	0.661	0.733	5.26663e-12
ENSG00000173327	MAP3K11	5.52434e-05	-0.0441209	0.145	0.227	1
ENSG00000157837	SPPL3	0.00127289	-0.0441203	0.418	0.505	1
ENSG00000135297	MTO1	0.00024617	-0.0440705	0.093	0.15	1
ENSG00000146433	TMEM181	8.1386e-05	-0.0440651	0.393	0.485	1
ENSG00000135677	GNS	6.09023e-12	-0.0440063	0.279	0.39	3.29177e-07
ENSG00000067208	EVI5	1.53098e-08	-0.0439258	0.112	0.193	0.000827496
ENSG00000166477	LEO1	0.478531	-0.0439048	0.236	0.293	1
ENSG00000124942	AHNAK	2.78509e-27	-0.0437277	0.079	0.13	1.50534e-22
ENSG00000148484	RSU1	0.000397834	-0.0436825	0.168	0.236	1
ENSG00000134153	EMC7	0.643421	-0.043655	0.336	0.408	1
ENSG00000025039	RRAGD	0.352506	-0.0436278	0.116	0.148	1
ENSG00000090905	TNRC6A	0.00013538	-0.0436027	0.603	0.675	1
ENSG00000107186	MPDZ	2.37809e-05	-0.0435492	0.257	0.338	1
ENSG00000214413	BBIP1	0.227161	-0.0434693	0.238	0.31	1
ENSG00000099290	WASHC2A	0.0993912	-0.0433824	0.161	0.227	1
ENSG00000132661	NXT1	0.268948	-0.0433344	0.185	0.231	1
ENSG00000139436	GIT2	0.00141319	-0.0432386	0.244	0.32	1
ENSG00000150961	SEC24D	0.0219658	-0.0432319	0.111	0.162	1
ENSG00000188636	LDOC1L	5.14864e-05	-0.0431728	0.34	0.437	1
ENSG00000198046	ZNF667	2.15678e-06	-0.0431233	0.142	0.197	0.116574
ENSG00000102316	MAGED2	5.14329e-09	-0.0430099	0.553	0.643	0.000277995
ENSG00000107625	DDX50	0.203816	-0.0430084	0.268	0.322	1
ENSG00000118620	ZNF430	2.08103e-05	-0.0430006	0.182	0.243	1
ENSG00000197498	RPF2	0.331918	-0.0429662	0.278	0.355	1
ENSG00000171492	LRRC8D	1.03108e-05	-0.0428544	0.08	0.131	0.557297
ENSG00000134709	HOOK1	8.09867e-08	-0.0426991	0.159	0.222	0.00437733
ENSG00000095209	TMEM38B	0.573624	-0.0426898	0.098	0.13	1
ENSG00000077097	TOP2B	8.98757e-07	-0.0426749	0.661	0.749	0.0485778
ENSG00000120327	PCDHB14	4.45537e-05	-0.0426014	0.17	0.229	1
ENSG00000144840	RABL3	0.0026649	-0.0425606	0.13	0.188	1
ENSG00000109534	GAR1	0.00300722	-0.042476	0.131	0.183	1
ENSG00000197535	MYO5A	0.000618393	-0.0424366	0.328	0.401	1
ENSG00000112902	SEMA5A	0.113586	-0.0423827	0.248	0.29	1
ENSG00000164597	COG5	0.103325	-0.0423783	0.239	0.325	1
ENSG00000115942	ORC2	2.95773e-05	-0.0423397	0.171	0.248	1
ENSG00000116574	RHOU	0.468216	-0.0423205	0.272	0.328	1
ENSG00000103126	AXIN1	5.96991e-05	-0.0423084	0.108	0.16	1
ENSG00000072121	ZFYVE26	0.00962192	-0.0422392	0.097	0.132	1
ENSG00000112531	QKI	0.00389691	-0.0422183	0.35	0.443	1
ENSG00000135372	NAT10	0.0300492	-0.0422176	0.158	0.196	1
ENSG00000140463	BBS4	0.000428871	-0.0421894	0.083	0.141	1
ENSG00000174446	SNAPC5	8.80743e-05	-0.0421423	0.112	0.177	1
ENSG00000162402	USP24	3.82672e-05	-0.0420721	0.252	0.329	1
ENSG00000004660	CAMKK1	0.0185186	-0.0420501	0.077	0.116	1
ENSG00000112234	FBXL4	0.000279533	-0.0420384	0.101	0.17	1
ENSG00000154217	PITPNC1	0.00884043	-0.0420185	0.222	0.266	1
ENSG00000157500	APPL1	0.183318	-0.0419629	0.339	0.433	1
ENSG00000104320	NBN	0.0204947	-0.0418964	0.153	0.208	1
ENSG00000147364	FBXO25	0.000259437	-0.0418561	0.178	0.234	1
ENSG00000011243	AKAP8L	1.58149e-05	-0.0418505	0.172	0.237	0.854797
ENSG00000155858	LSM11	0.0363036	-0.0417201	0.103	0.146	1
ENSG00000164040	PGRMC2	3.95499e-05	-0.0417107	0.364	0.47	1
ENSG00000185518	SV2B	6.87485e-10	-0.0416822	0.096	0.133	3.71586e-05
ENSG00000147996	CBWD5	8.68861e-08	-0.0415335	0.051	0.1	0.00469619
ENSG00000004961	HCCS	0.0196551	-0.0415161	0.078	0.111	1
ENSG00000132329	RAMP1	0.328229	-0.041453	0.274	0.32	1
ENSG00000130830	MPP1	0.0001272	-0.0414331	0.097	0.135	1
ENSG00000182768	NGRN	8.31911e-05	-0.0413472	0.2	0.266	1
ENSG00000138018	SELENOI	0.00345838	-0.0413378	0.274	0.348	1
ENSG00000138663	COPS4	0.0870044	-0.041321	0.252	0.32	1
ENSG00000221823	PPP3R1	0.000318367	-0.0413198	0.067	0.113	1
ENSG00000048342	CC2D2A	0.000542826	-0.041299	0.105	0.153	1
ENSG00000139131	YARS2	0.395592	-0.0412979	0.139	0.183	1
ENSG00000197016	ZNF470	5.33449e-09	-0.0412689	0.083	0.134	0.000288329
ENSG00000124193	SRSF6	0.588599	-0.0412457	0.664	0.749	1
ENSG00000115239	ASB3	0.000761463	-0.0411721	0.063	0.106	1
ENSG00000213965	NUDT19	2.83316e-10	-0.0411166	0.1	0.15	1.53132e-05
ENSG00000151914	DST	0.0166096	-0.041104	0.673	0.679	1
ENSG00000134440	NARS	0.0835259	-0.041082	0.564	0.627	1
ENSG00000162337	LRP5	0.000987356	-0.0410474	0.078	0.131	1
ENSG00000104774	MAN2B1-cluster	0.000763859	-0.0410325	0.164	0.224	1
ENSG00000119421	NDUFA8	0.00204329	-0.0409663	0.204	0.256	1
ENSG00000091317	CMTM6	0.0378112	-0.0409625	0.239	0.309	1
ENSG00000114405	C3orf14	1.83892e-05	-0.0409045	0.371	0.429	0.993934
ENSG00000119041	GTF3C3	0.0153275	-0.0408701	0.244	0.303	1
ENSG00000168118	RAB4A-cluster	2.21979e-05	-0.040779	0.094	0.145	1
ENSG00000137764	MAP2K5	0.0520713	-0.0407754	0.109	0.15	1
ENSG00000183775	KCTD16	0.987989	-0.0407083	0.106	0.137	1
ENSG00000114904	NEK4	3.04221e-05	-0.0406898	0.128	0.192	1
ENSG00000140497	SCAMP2	0.00312826	-0.0406258	0.14	0.207	1
ENSG00000140521	POLG	0.00218516	-0.0405904	0.172	0.252	1
ENSG00000143162	CREG1	0.000204505	-0.0405112	0.079	0.124	1
ENSG00000088876	ZNF343	0.037766	-0.0404849	0.075	0.12	1
ENSG00000141639	MAPK4	0.000112039	-0.0404015	0.163	0.226	1
ENSG00000236618	PITPNA-AS1	0.0106953	-0.0403795	0.108	0.155	1
ENSG00000169762	TAPT1	0.00224954	-0.0403247	0.175	0.253	1
ENSG00000160908	ZNF394	0.0896614	-0.0402946	0.184	0.246	1
ENSG00000212127	TAS2R14-cluster	0.023448	-0.040264	0.102	0.164	1
ENSG00000141504	SAT2	0.134433	-0.0401883	0.242	0.301	1
ENSG00000187446	CHP1	3.76159e-07	-0.0401276	0.268	0.329	0.0203314
ENSG00000171681	ATF7IP	9.2419e-10	-0.0401201	0.444	0.556	4.99525e-05
ENSG00000143207	RFWD2	0.00331468	-0.0400548	0.162	0.218	1
ENSG00000185104	FAF1	0.00525797	-0.0400504	0.293	0.365	1
ENSG00000111817	DSE	2.46625e-05	-0.0400434	0.065	0.11	1
ENSG00000164934	DCAF13	0.184978	-0.0400407	0.232	0.312	1
ENSG00000108061	SHOC2	0.403034	-0.0400382	0.258	0.323	1
ENSG00000151498	ACAD8	0.00720737	-0.0400188	0.104	0.147	1
ENSG00000172273	HINFP	0.00165741	-0.0400087	0.129	0.2	1
ENSG00000180992	MRPL14	0.00635116	-0.0399622	0.29	0.365	1
ENSG00000113851	CRBN	0.0705456	-0.0399417	0.334	0.397	1
ENSG00000114395	CYB561D2	0.0144484	-0.0399384	0.076	0.103	1
ENSG00000122008	POLK	0.00498356	-0.0399235	0.263	0.339	1
ENSG00000146232	NFKBIE	9.79932e-06	-0.0398412	0.061	0.107	0.529653
ENSG00000198546	ZNF511	0.557912	-0.039691	0.136	0.176	1
ENSG00000107518	ATRNL1	0.0850596	-0.0396603	0.116	0.161	1
ENSG00000107890	ANKRD26	0.0084801	-0.0396095	0.265	0.347	1
ENSG00000126464	PRR12	0.000203096	-0.0395913	0.156	0.224	1
ENSG00000136504	KAT7	0.67546	-0.0393889	0.435	0.506	1
ENSG00000116478	HDAC1	2.16904e-05	-0.0393826	0.136	0.194	1
ENSG00000154781	CCDC174	0.023768	-0.0393815	0.166	0.23	1
ENSG00000152127	MGAT5	4.62018e-09	-0.0393762	0.373	0.464	0.000249721
ENSG00000131115	ZNF227	6.23058e-05	-0.0393519	0.114	0.168	1
ENSG00000198315	ZKSCAN8	0.55973	-0.0392908	0.279	0.354	1
ENSG00000166352	C11orf74	2.98003e-05	-0.0392583	0.121	0.182	1
ENSG00000069329	VPS35	2.17833e-10	-0.0392402	0.581	0.671	1.17739e-05
ENSG00000136682	CBWD2	0.000270836	-0.0392117	0.101	0.153	1
ENSG00000112855	HARS2	0.00539208	-0.0391784	0.143	0.212	1
ENSG00000079739	PGM1	4.85767e-05	-0.0391766	0.117	0.153	1
ENSG00000105793	GTPBP10	0.000399577	-0.0391504	0.093	0.144	1
ENSG00000165832	TRUB1	0.0832016	-0.039132	0.161	0.204	1
ENSG00000185630	PBX1	3.63862e-21	-0.0391082	0.537	0.621	1.96667e-16
ENSG00000096080	MRPS18A	0.00731934	-0.0391046	0.084	0.118	1
ENSG00000119705	SLIRP	0.480618	-0.0391041	0.432	0.496	1
ENSG00000253738	OTUD6B-AS1	6.98023e-07	-0.0390578	0.276	0.352	0.0377281
ENSG00000197062	ZSCAN26	0.00984465	-0.0389403	0.113	0.176	1
ENSG00000174953	DHX36	3.70166e-05	-0.0388538	0.528	0.616	1
ENSG00000197024	ZNF398	0.0770164	-0.038785	0.154	0.221	1
ENSG00000249709	ZNF564-cluster	0.0121936	-0.0387484	0.134	0.203	1
ENSG00000145687	SSBP2	0.0056564	-0.0386611	0.347	0.423	1
ENSG00000183741	CBX6	0.698368	-0.03863	0.505	0.589	1
ENSG00000108947	EFNB3	2.4489e-10	-0.0385932	0.369	0.462	1.32363e-05
ENSG00000121022	COPS5-cluster	0.00628914	-0.0385451	0.119	0.161	1
ENSG00000132604	TERF2	4.7517e-06	-0.038494	0.313	0.398	0.256829
ENSG00000095397	WHRN	0.00232797	-0.0384367	0.095	0.105	1
ENSG00000152082	MZT2B	0.00172057	-0.0384289	0.671	0.758	1
ENSG00000197961	ZNF121	0.045619	-0.0383971	0.319	0.405	1
ENSG00000139350	NEDD1	5.96191e-06	-0.0383951	0.105	0.146	0.322241
ENSG00000120832	MTERF2	0.0848694	-0.0383567	0.121	0.168	1
ENSG00000131238	PPT1	5.82388e-07	-0.0383332	0.237	0.309	0.0314781
ENSG00000107371	EXOSC3	0.0269136	-0.0382932	0.094	0.132	1
ENSG00000116977	LGALS8	0.000106472	-0.0382869	0.211	0.281	1
ENSG00000152133	GPATCH11	0.525974	-0.0382314	0.142	0.183	1
ENSG00000146247	PHIP	0.267398	-0.0382276	0.747	0.782	1
ENSG00000119684	MLH3	0.000102648	-0.0381883	0.154	0.205	1
ENSG00000182957	SPATA13	0.0152499	-0.0381849	0.066	0.105	1
ENSG00000148835	TAF5	0.0931627	-0.0381418	0.079	0.12	1
ENSG00000086619	ERO1B	2.03771e-06	-0.0381248	0.062	0.112	0.110138
ENSG00000119760	SUPT7L	8.56348e-06	-0.038041	0.298	0.383	0.462856
ENSG00000116922	C1orf109	0.00227921	-0.0380247	0.104	0.163	1
ENSG00000100578	KIAA0586	0.034319	-0.038007	0.156	0.187	1
ENSG00000073711	PPP2R3A	5.49164e-05	-0.0379964	0.184	0.249	1
ENSG00000101413	RPRD1B	0.995813	-0.0379644	0.189	0.233	1
ENSG00000116863	ADPRHL2	0.000125993	-0.0379642	0.099	0.148	1
ENSG00000204599	TRIM39	0.000363063	-0.0379391	0.059	0.107	1
ENSG00000118600	TMEM5	0.0084325	-0.0378736	0.085	0.13	1
ENSG00000139597	N4BP2L1	0.403672	-0.0378719	0.221	0.275	1
ENSG00000135763	URB2	2.5853e-05	-0.0378696	0.061	0.1	1
ENSG00000165417	GTF2A1	2.56872e-07	-0.0377796	0.236	0.309	0.013884
ENSG00000147905	ZCCHC7	0.525783	-0.0377327	0.158	0.208	1
ENSG00000101138	CSTF1	0.346101	-0.0377295	0.15	0.176	1
ENSG00000177485	ZBTB33	0.135543	-0.0376442	0.246	0.304	1
ENSG00000100056	DGCR14	0.0426175	-0.0375682	0.127	0.178	1
ENSG00000254999	BRK1	0.000883015	-0.0375175	0.632	0.695	1
ENSG00000069248	NUP133	3.92646e-05	-0.0375174	0.273	0.348	1
ENSG00000138674	SEC31A	0.0731643	-0.0373211	0.541	0.62	1
ENSG00000139180	NDUFA9	0.318269	-0.0373114	0.265	0.327	1
ENSG00000281183	NPTN-IT1	0.00306801	-0.0372935	0.082	0.125	1
ENSG00000152944	MED21	0.29821	-0.0372787	0.139	0.188	1
ENSG00000130958	SLC35D2	0.0263027	-0.037216	0.079	0.12	1
ENSG00000185115	NSMCE3	0.0380296	-0.0371086	0.233	0.295	1
ENSG00000135972	MRPS9	0.00316108	-0.0370984	0.139	0.191	1
ENSG00000219545	UMAD1	3.15241e-05	-0.0370787	0.126	0.166	1
ENSG00000090989	EXOC1	2.86477e-06	-0.0370742	0.294	0.374	0.154841
ENSG00000125386	FAM193A	0.0874591	-0.0370096	0.31	0.386	1
ENSG00000121988	ZRANB3	0.0330968	-0.0369859	0.097	0.126	1
ENSG00000139842	CUL4A	0.00108743	-0.0369694	0.28	0.359	1
ENSG00000171861	MRM3	0.095135	-0.0368903	0.084	0.12	1
ENSG00000214293	APTR	0.0758828	-0.0368544	0.118	0.166	1
ENSG00000168763	CNNM3	0.303557	-0.0368154	0.081	0.105	1
ENSG00000081386	ZNF510	0.0394624	-0.0367557	0.105	0.142	1
ENSG00000196636	SDHAF3	0.00703567	-0.0367314	0.117	0.151	1
ENSG00000170234	PWWP2A	0.356501	-0.0367278	0.401	0.484	1
ENSG00000148672	GLUD1	0.157354	-0.0366953	0.274	0.336	1
ENSG00000105983	LMBR1	5.24284e-07	-0.0366843	0.248	0.315	0.0283376
ENSG00000040933	INPP4A	2.49216e-09	-0.0366372	0.267	0.346	0.000134701
ENSG00000131375	CAPN7	0.0101166	-0.0365287	0.223	0.279	1
ENSG00000100246	DNAL4	0.219076	-0.0365153	0.104	0.15	1
ENSG00000186951	PPARA	2.28265e-08	-0.036481	0.078	0.117	0.00123377
ENSG00000185219	ZNF445	0.000460925	-0.0364652	0.266	0.377	1
ENSG00000110696	C11orf58	0.0822834	-0.0364373	0.608	0.673	1
ENSG00000075785	RAB7A	0.00209973	-0.0363943	0.576	0.656	1
ENSG00000137955	RABGGTB	0.385516	-0.0362671	0.348	0.437	1
ENSG00000168297	PXK	0.00705002	-0.0362348	0.146	0.212	1
ENSG00000123975	CKS2	0.00351031	-0.0362147	0.427	0.506	1
ENSG00000154813	DPH3	0.00484477	-0.0362111	0.189	0.261	1
ENSG00000163961	RNF168	0.031106	-0.036162	0.264	0.327	1
ENSG00000242687	AC004893.11	3.90655e-05	-0.0361051	0.08	0.129	1
ENSG00000063587	ZNF275	0.00812891	-0.0360207	0.192	0.251	1
ENSG00000115866	DARS	1.98825e-05	-0.0360057	0.609	0.684	1
ENSG00000172878	METAP1D	0.0444702	-0.035945	0.072	0.102	1
ENSG00000005483	KMT2E	0.973737	-0.0358274	0.748	0.776	1
ENSG00000186376	ZNF75D	4.15508e-08	-0.0357414	0.069	0.119	0.00224582
ENSG00000177707	NECTIN3	3.06316e-11	-0.0356386	0.114	0.173	1.65564e-06
ENSG00000273559	CWC25	0.125762	-0.035571	0.272	0.318	1
ENSG00000135469	COQ10A	0.00176978	-0.0355407	0.112	0.158	1
ENSG00000155229	MMS19	0.0293679	-0.0355243	0.184	0.26	1
ENSG00000174628	IQCK	0.000350345	-0.0355026	0.071	0.116	1
ENSG00000168288	MMADHC	0.652623	-0.0354651	0.408	0.471	1
ENSG00000126062	TMEM115	4.74385e-05	-0.0354421	0.141	0.216	1
ENSG00000182013	PNMAL1	3.21867e-07	-0.0354116	0.239	0.309	0.0173969
ENSG00000076067	RBMS2	0.133553	-0.0353844	0.086	0.128	1
ENSG00000146282	RARS2	0.202771	-0.0352853	0.256	0.318	1
ENSG00000113240	CLK4	0.277808	-0.03528	0.195	0.275	1
ENSG00000164073	MFSD8	0.0159304	-0.035192	0.108	0.166	1
ENSG00000134910	STT3A	0.000506402	-0.0351632	0.164	0.224	1
ENSG00000156110	ADK	0.307196	-0.0351623	0.19	0.236	1
ENSG00000146576	C7orf26	1.34339e-05	-0.0350135	0.162	0.215	0.7261
ENSG00000163013	FBXO41	0.00430183	-0.0349782	0.19	0.256	1
ENSG00000198363	ASPH	1.69921e-06	-0.0349269	0.185	0.254	0.0918421
ENSG00000101407	TTI1	0.000116509	-0.034851	0.237	0.292	1
ENSG00000101608	MYL12A	0.00943227	-0.0348164	0.162	0.214	1
ENSG00000104231	ZFAND1	0.231473	-0.0347901	0.194	0.235	1
ENSG00000223482	NUTM2A-AS1	0.552466	-0.0347795	0.117	0.148	1
ENSG00000156858	PRR14	2.897e-05	-0.0347028	0.17	0.237	1
ENSG00000162384	C1orf123	8.72253e-05	-0.0346668	0.198	0.26	1
ENSG00000139182	CLSTN3	0.0247923	-0.0346536	0.219	0.275	1
ENSG00000115977	AAK1	9.7412e-05	-0.0346522	0.444	0.539	1
ENSG00000115840	SLC25A12	0.00822036	-0.0346382	0.129	0.19	1
ENSG00000129292	PHF20L1	5.67147e-07	-0.0346092	0.447	0.528	0.0306543
ENSG00000135900	MRPL44	0.817734	-0.0345933	0.226	0.293	1
ENSG00000166908	PIP4K2C	0.000193936	-0.0345479	0.076	0.122	1
ENSG00000162104	ADCY9	0.236809	-0.0343564	0.116	0.167	1
ENSG00000093144	ECHDC1	4.20798e-06	-0.0343373	0.187	0.234	0.227441
ENSG00000158161	EYA3	1.76587e-06	-0.0343242	0.11	0.166	0.095445
ENSG00000033030	ZCCHC8	0.68221	-0.0342456	0.265	0.325	1
ENSG00000176641	RNF152	1.01367e-05	-0.0342263	0.074	0.1	0.547889
ENSG00000171368	TPPP	6.39096e-06	-0.0341942	0.092	0.136	0.345431
ENSG00000145041	DCAF1	0.0896026	-0.0341379	0.216	0.299	1
ENSG00000169057	MECP2	2.10514e-07	-0.0341249	0.407	0.48	0.0113783
ENSG00000112159	MDN1	0.00177894	-0.0341122	0.335	0.4	1
ENSG00000070614	NDST1	0.00962522	-0.0341044	0.128	0.178	1
ENSG00000129515	SNX6	0.207009	-0.0340891	0.246	0.315	1
ENSG00000005302	MSL3	0.126822	-0.0340839	0.092	0.118	1
ENSG00000115170	ACVR1	0.00187201	-0.034055	0.068	0.104	1
ENSG00000123178	SPRYD7	0.0010014	-0.0340216	0.117	0.164	1
ENSG00000146872	TLK2	0.0837591	-0.0340063	0.429	0.479	1
ENSG00000123091	RNF11	0.000764135	-0.0339006	0.433	0.46	1
ENSG00000113558	SKP1-cluster	0.0107217	-0.0338699	0.199	0.256	1
ENSG00000013583	HEBP1	0.00214187	-0.0338449	0.126	0.187	1
ENSG00000148339	SLC25A25	0.749386	-0.0338208	0.206	0.255	1
ENSG00000163041	H3F3A	0.0054441	-0.0337263	0.236	0.304	1
ENSG00000138777	PPA2	0.21263	-0.0336539	0.145	0.191	1
ENSG00000108984	MAP2K6	0.0605181	-0.0336525	0.067	0.102	1
ENSG00000054267	ARID4B-cluster	0.187416	-0.0336156	0.282	0.342	1
ENSG00000239887	C1orf226	0.00181991	-0.033607	0.137	0.201	1
ENSG00000138686	BBS7	0.000566199	-0.0335756	0.13	0.181	1
ENSG00000154265	ABCA5	0.0560316	-0.033552	0.077	0.127	1
ENSG00000182247	UBE2E2	0.194496	-0.0335259	0.1	0.134	1
ENSG00000164180	TMEM161B	0.00169027	-0.0335045	0.183	0.236	1
ENSG00000164494	PDSS2	0.129748	-0.033504	0.089	0.118	1
ENSG00000153130	SCOC	1.29495e-10	-0.0334577	0.406	0.469	6.99919e-06
ENSG00000123213	NLN	7.31635e-07	-0.0334416	0.324	0.386	0.0395449
ENSG00000232098	CTD-2619J13.14	6.27277e-09	-0.0333771	0.072	0.134	0.000339043
ENSG00000102007	PLP2	0.00248617	-0.0333734	0.167	0.227	1
ENSG00000165669	FAM204A	0.620972	-0.0333664	0.266	0.337	1
ENSG00000120889	TNFRSF10B	0.0212684	-0.033349	0.073	0.109	1
ENSG00000126709	IFI6	6.20324e-08	-0.0332477	0.061	0.121	0.00335285
ENSG00000105617	LENG1	0.00067122	-0.0332355	0.072	0.101	1
ENSG00000131100	ATP6V1E1	4.75175e-05	-0.0332154	0.382	0.464	1
ENSG00000101773	RBBP8	0.967341	-0.0332079	0.243	0.291	1
ENSG00000172939	OXSR1	0.277282	-0.0332061	0.252	0.314	1
ENSG00000197323	TRIM33	0.00348951	-0.0331967	0.656	0.711	1
ENSG00000197841	ZNF181	3.60381e-06	-0.0331733	0.078	0.113	0.194786
ENSG00000139352	ASCL1	0.248172	-0.0331079	0.096	0.135	1
ENSG00000176055	MBLAC2	0.00190818	-0.0330567	0.079	0.12	1
ENSG00000088766	CRLS1	0.0255795	-0.0330031	0.253	0.325	1
ENSG00000124370	MCEE	0.111462	-0.0328393	0.074	0.117	1
ENSG00000196526	AFAP1	0.0233459	-0.0327835	0.245	0.334	1
ENSG00000019144	PHLDB1	8.03607e-12	-0.0327384	0.214	0.321	4.3435e-07
ENSG00000023171	GRAMD1B	0.00035791	-0.0327062	0.075	0.123	1
ENSG00000166272	WBP1L	0.000429154	-0.0327052	0.087	0.145	1
ENSG00000108506	INTS2	4.05607e-05	-0.0326148	0.167	0.22	1
ENSG00000160767	FAM189B	0.000100542	-0.0325488	0.16	0.228	1
ENSG00000136738	STAM	0.82212	-0.0325434	0.2	0.254	1
ENSG00000146063	TRIM41	0.000183656	-0.0325114	0.183	0.248	1
ENSG00000196689	TRPV1	0.00864141	-0.0324954	0.074	0.113	1
ENSG00000132970	WASF3	0.247676	-0.032419	0.088	0.112	1
ENSG00000143811	PYCR2	0.0001986	-0.0323651	0.074	0.12	1
ENSG00000104946	TBC1D17	2.20489e-05	-0.0322191	0.129	0.189	1
ENSG00000101577	LPIN2	0.000120743	-0.0322109	0.085	0.127	1
ENSG00000181751	C5orf30	6.90991e-05	-0.0321885	0.166	0.222	1
ENSG00000143393	PI4KB	0.00885996	-0.0321637	0.171	0.229	1
ENSG00000188283	ZNF383	0.0513709	-0.0321619	0.117	0.179	1
ENSG00000186073	C15orf41	0.0855387	-0.0321435	0.179	0.222	1
ENSG00000169740	ZNF32	0.00112707	-0.0320518	0.198	0.261	1
ENSG00000163870	TPRA1	0.126268	-0.0320263	0.111	0.162	1
ENSG00000120265	PCMT1	1.55879e-06	-0.0319113	0.416	0.501	0.0842524
ENSG00000145248	SLC10A4	0.0117534	-0.0318966	0.332	0.423	1
ENSG00000171763	SPATA5L1	0.247148	-0.0318372	0.111	0.148	1
ENSG00000125356	NDUFA1	1.05961e-10	-0.03178	0.524	0.576	5.7272e-06
ENSG00000078902	TOLLIP	2.16191e-05	-0.03164	0.148	0.211	1
ENSG00000131981	LGALS3	0.178359	-0.0316025	0.075	0.107	1
ENSG00000115539	PDCL3	0.0432582	-0.0314629	0.124	0.156	1
ENSG00000128872	TMOD2	0.0454272	-0.0314266	0.375	0.427	1
ENSG00000143515	ATP8B2	0.0024535	-0.0314255	0.143	0.209	1
ENSG00000267680	ZNF224	0.000163096	-0.0314099	0.082	0.126	1
ENSG00000196715	VKORC1L1	7.20571e-12	-0.0313927	0.361	0.462	3.89469e-07
ENSG00000103429	BFAR	0.110462	-0.0313779	0.337	0.427	1
ENSG00000164898	FMC1	4.89144e-05	-0.0313745	0.178	0.237	1
ENSG00000272602	ZNF595	4.67321e-08	-0.0313676	0.084	0.144	0.00252587
ENSG00000122484	RPAP2	3.56371e-05	-0.0313163	0.319	0.384	1
ENSG00000120616	EPC1	0.654546	-0.0312771	0.439	0.53	1
ENSG00000118707	TGIF2	5.92554e-05	-0.0312529	0.066	0.105	1
ENSG00000165861	ZFYVE1	0.0234026	-0.031241	0.101	0.139	1
ENSG00000153107	ANAPC1	8.62163e-05	-0.0312191	0.12	0.179	1
ENSG00000169918	OTUD7A	3.42389e-05	-0.0311922	0.088	0.149	1
ENSG00000233276	GPX1	0.979987	-0.031123	0.399	0.508	1
ENSG00000198642	KLHL9	4.81283e-08	-0.0310651	0.247	0.332	0.00260133
ENSG00000143774	GUK1	0.0349791	-0.031064	0.334	0.398	1
ENSG00000133983	COX16-cluster	0.010786	-0.0310357	0.34	0.402	1
ENSG00000179151	EDC3	0.0572486	-0.0310354	0.173	0.233	1
ENSG00000011295	TTC19	0.202648	-0.0310091	0.482	0.534	1
ENSG00000165323	FAT3	2.92751e-05	-0.0309436	0.149	0.181	1
ENSG00000185904	LINC00839	9.3981e-05	-0.0308994	0.077	0.111	1
ENSG00000124357	NAGK	7.26088e-08	-0.0308549	0.256	0.364	0.0039245
ENSG00000081760	AACS	0.157968	-0.0308228	0.176	0.235	1
ENSG00000152642	GPD1L	0.0407724	-0.0307906	0.119	0.161	1
ENSG00000132406	TMEM128	0.0177673	-0.0307684	0.158	0.202	1
ENSG00000116198	CEP104	2.83124e-09	-0.0307595	0.151	0.229	0.000153029
ENSG00000109323	MANBA	0.00685098	-0.0307583	0.082	0.119	1
ENSG00000180776	ZDHHC20	0.765226	-0.0307408	0.223	0.272	1
ENSG00000159217	IGF2BP1	0.00750348	-0.0306604	0.218	0.275	1
ENSG00000188070	C11orf95	0.0554941	-0.0306313	0.396	0.486	1
ENSG00000149930	TAOK2	0.000135157	-0.0305541	0.12	0.172	1
ENSG00000108592	FTSJ3	1.05868e-05	-0.0305483	0.189	0.266	0.572216
ENSG00000163931	TKT	0.836166	-0.0305384	0.428	0.496	1
ENSG00000149474	KAT14	0.00113698	-0.0305254	0.106	0.147	1
ENSG00000130363	RSPH3	0.00018445	-0.0304881	0.096	0.151	1
ENSG00000089818	NECAP1	0.00712102	-0.0304375	0.343	0.402	1
ENSG00000128563	PRKRIP1	0.639583	-0.0303761	0.281	0.329	1
ENSG00000247572	CKMT2-AS1	0.00617099	-0.0303256	0.092	0.136	1
ENSG00000111261	MANSC1	0.00572787	-0.0302482	0.106	0.137	1
ENSG00000150768	DLAT	0.278605	-0.0302328	0.215	0.277	1
ENSG00000184428	TOP1MT	0.0101258	-0.03002	0.069	0.102	1
ENSG00000033867	SLC4A7	0.000255058	-0.0299593	0.257	0.315	1
ENSG00000052795	FNIP2	5.69148e-08	-0.0299229	0.309	0.403	0.00307625
ENSG00000107798	LIPA	0.125922	-0.0299081	0.101	0.14	1
ENSG00000151465	CDC123	0.729148	-0.0298643	0.32	0.404	1
ENSG00000198818	SFT2D1	0.854113	-0.0298601	0.148	0.197	1
ENSG00000007341	ST7L	0.0546818	-0.029837	0.142	0.19	1
ENSG00000183520	UTP11	1.43019e-05	-0.0298077	0.241	0.307	0.773018
ENSG00000148429	USP6NL	0.239006	-0.029741	0.112	0.147	1
ENSG00000137275	RIPK1	1.25263e-06	-0.0297142	0.07	0.121	0.0677045
ENSG00000100577	GSTZ1	0.059384	-0.0297067	0.08	0.1	1
ENSG00000161217	PCYT1A	0.000465312	-0.0296056	0.123	0.176	1
ENSG00000143815	LBR	0.539553	-0.0295602	0.412	0.483	1
ENSG00000139197	PEX5	0.000444717	-0.0295198	0.159	0.205	1
ENSG00000041802	LSG1	0.223568	-0.0295086	0.221	0.294	1
ENSG00000183092	BEGAIN	0.00219416	-0.029503	0.068	0.115	1
ENSG00000214717	ZBED1	0.000220618	-0.0294944	0.181	0.235	1
ENSG00000143493	INTS7	0.0369293	-0.0294728	0.126	0.17	1
ENSG00000131495	NDUFA2	0.356028	-0.0294663	0.463	0.51	1
ENSG00000172922	RNASEH2C	0.0705271	-0.0293944	0.263	0.301	1
ENSG00000165527	ARF6	0.713869	-0.0293671	0.374	0.429	1
ENSG00000114126	TFDP2	0.0168043	-0.0293579	0.31	0.395	1
ENSG00000143303	RRNAD1	0.000678375	-0.0293503	0.119	0.166	1
ENSG00000150753	CCT5	0.00198898	-0.0293473	0.69	0.768	1
ENSG00000059691	GATB	0.132196	-0.0292941	0.104	0.15	1
ENSG00000103671	TRIP4	0.639789	-0.0292923	0.138	0.194	1
ENSG00000155961	RAB39B	1.44437e-13	-0.0291207	0.162	0.217	7.8068e-09
ENSG00000169221	TBC1D10B	0.263373	-0.0290013	0.295	0.368	1
ENSG00000155621	C9orf85	0.043421	-0.028999	0.078	0.116	1
ENSG00000107819	SFXN3	0.0213682	-0.0289785	0.114	0.154	1
ENSG00000185033	SEMA4B	0.648674	-0.0289605	0.161	0.22	1
ENSG00000047056	WDR37	0.52455	-0.0288859	0.128	0.181	1
ENSG00000125485	DDX31	0.000756135	-0.0287749	0.071	0.113	1
ENSG00000215421	ZNF407	0.293796	-0.0287523	0.114	0.148	1
ENSG00000103723	AP3B2	6.56808e-06	-0.0287432	0.302	0.385	0.355005
ENSG00000129596	CDO1	4.30141e-06	-0.0287375	0.078	0.127	0.232491
ENSG00000143106	PSMA5	3.27079e-05	-0.0287272	0.382	0.459	1
ENSG00000149782	PLCB3	0.00101917	-0.0286969	0.083	0.124	1
ENSG00000196497	IPO4	0.00690229	-0.0286878	0.084	0.118	1
ENSG00000162706	CADM3	0.00265947	-0.0286753	0.151	0.191	1
ENSG00000151967	SCHIP1-cluster	3.43686e-11	-0.02855	0.24	0.331	1.85762e-06
ENSG00000162408	NOL9	0.0146098	-0.028547	0.252	0.313	1
ENSG00000150967	ABCB9	0.768549	-0.0284903	0.085	0.112	1
ENSG00000169371	SNUPN	0.0134565	-0.0284721	0.091	0.13	1
ENSG00000167840	ZNF232	0.00376524	-0.0284187	0.101	0.148	1
ENSG00000151348	EXT2	0.0202235	-0.0284112	0.117	0.156	1
ENSG00000130254	SAFB2	0.229868	-0.0283332	0.326	0.394	1
ENSG00000000003	TSPAN6	0.452987	-0.0282876	0.211	0.241	1
ENSG00000119048	UBE2B	0.0115079	-0.0281843	0.643	0.722	1
ENSG00000112406	HECA	7.32699e-06	-0.0281335	0.211	0.249	0.396024
ENSG00000055147	FAM114A2	0.00428647	-0.0281201	0.125	0.169	1
ENSG00000182108	DEXI	0.000343918	-0.0280887	0.129	0.179	1
ENSG00000035141	FAM136A	0.142825	-0.0280714	0.268	0.325	1
ENSG00000107815	TWNK	0.699481	-0.0280692	0.076	0.103	1
ENSG00000182551	ADI1	2.71349e-07	-0.0280202	0.17	0.232	0.0146664
ENSG00000171311	EXOSC1	0.535153	-0.027943	0.174	0.215	1
ENSG00000005436	GCFC2	0.209698	-0.0279409	0.164	0.214	1
ENSG00000139496	NUP58	0.572818	-0.0279388	0.409	0.471	1
ENSG00000139826	ABHD13	0.62856	-0.0278868	0.177	0.229	1
ENSG00000241058	NSUN6	0.00749427	-0.0278673	0.143	0.201	1
ENSG00000082212	ME2	5.40435e-06	-0.0278199	0.341	0.418	0.292105
ENSG00000122299	ZC3H7A	0.0251397	-0.0278163	0.32	0.41	1
ENSG00000123600	METTL8	0.0200585	-0.0277982	0.126	0.171	1
ENSG00000148690	FRA10AC1	0.0135614	-0.0277727	0.2	0.27	1
ENSG00000084073	ZMPSTE24	0.000220825	-0.0276946	0.187	0.239	1
ENSG00000198142	SOWAHC	0.00613628	-0.0276875	0.147	0.184	1
ENSG00000131477	RAMP2	0.391572	-0.027625	0.175	0.227	1
ENSG00000178467	P4HTM-cluster	4.76613e-07	-0.0276234	0.162	0.238	0.0257609
ENSG00000104549	SQLE	0.125083	-0.0276049	0.288	0.342	1
ENSG00000186907	RTN4RL2	0.0393496	-0.0275342	0.134	0.169	1
ENSG00000115446	UNC50	0.000150722	-0.0275301	0.156	0.232	1
ENSG00000074266	EED	0.189408	-0.0273965	0.113	0.163	1
ENSG00000092096	SLC22A17	5.96761e-11	-0.0273742	0.461	0.529	3.22549e-06
ENSG00000160216	AGPAT3	0.00148828	-0.0273639	0.119	0.166	1
ENSG00000228409	CCT6P1	0.3602	-0.0273589	0.097	0.128	1
ENSG00000197008	ZNF138	0.000452588	-0.0273583	0.13	0.175	1
ENSG00000155115	GTF3C6	0.00483057	-0.0273252	0.258	0.312	1
ENSG00000267575	CTC-459F4.3	1.52111e-06	-0.0273118	0.071	0.123	0.0822158
ENSG00000163608	NEPRO	0.491022	-0.0272952	0.24	0.313	1
ENSG00000149089	APIP	0.0739329	-0.0272411	0.148	0.203	1
ENSG00000158545	ZC3H18	0.0217188	-0.0272329	0.271	0.338	1
ENSG00000131323	TRAF3	0.00202977	-0.0271965	0.081	0.115	1
ENSG00000185920	PTCH1	0.231922	-0.0271898	0.205	0.252	1
ENSG00000101751	POLI	1.17356e-05	-0.0270762	0.181	0.256	0.634309
ENSG00000143437	ARNT	0.0436949	-0.0270307	0.126	0.168	1
ENSG00000005100	DHX33	0.760742	-0.0269574	0.312	0.383	1
ENSG00000003393	ALS2	0.000458745	-0.0269496	0.164	0.231	1
ENSG00000133393	FOPNL	0.00343143	-0.0269364	0.238	0.295	1
ENSG00000104356	POP1	0.00794872	-0.0269168	0.081	0.121	1
ENSG00000263753	LINC00667	6.98622e-09	-0.0269024	0.245	0.325	0.000377605
ENSG00000153767	GTF2E1	0.000254144	-0.0268688	0.072	0.102	1
ENSG00000163812	ZDHHC3	0.810682	-0.0268425	0.246	0.307	1
ENSG00000154096	THY1	0.000830586	-0.0267159	0.259	0.291	1
ENSG00000198218	QRICH1	0.0129392	-0.0266987	0.296	0.369	1
ENSG00000120896	SORBS3	0.0602529	-0.0266927	0.201	0.273	1
ENSG00000152990	ADGRA3	9.92383e-06	-0.0266409	0.331	0.401	0.536383
ENSG00000198586	TLK1	0.0691843	-0.0266399	0.258	0.343	1
ENSG00000055163	CYFIP2	0.352766	-0.0265765	0.598	0.669	1
ENSG00000184677	ZBTB40	0.00390996	-0.0265223	0.149	0.214	1
ENSG00000175606	TMEM70	0.740013	-0.0265117	0.269	0.344	1
ENSG00000214022	REPIN1	0.226733	-0.0264306	0.352	0.41	1
ENSG00000140332	TLE3	0.428483	-0.0264099	0.217	0.258	1
ENSG00000236859	NIFK-AS1	0.000374497	-0.0263873	0.09	0.129	1
ENSG00000152503	TRIM36	0.167429	-0.0263669	0.188	0.213	1
ENSG00000125633	CCDC93	0.00278904	-0.0263572	0.16	0.235	1
ENSG00000117298	ECE1	0.00148059	-0.026354	0.145	0.21	1
ENSG00000073910	FRY	0.0226432	-0.026349	0.11	0.155	1
ENSG00000166173	LARP6	0.86103	-0.0263113	0.158	0.206	1
ENSG00000050820	BCAR1	1.30158e-05	-0.0262913	0.185	0.251	0.703503
ENSG00000104691	UBXN8	0.351989	-0.0262853	0.102	0.142	1
ENSG00000185608	MRPL40	0.00430557	-0.0262836	0.167	0.22	1
ENSG00000139112	GABARAPL1	2.35619e-24	-0.0262635	0.146	0.211	1.27352e-19
ENSG00000138134	STAMBPL1	0.316786	-0.0261344	0.095	0.113	1
ENSG00000073536	NLE1	0.092931	-0.0261335	0.142	0.188	1
ENSG00000116903	EXOC8	0.550478	-0.0261315	0.12	0.162	1
ENSG00000130638	ATXN10	5.07611e-06	-0.0261096	0.594	0.666	0.274364
ENSG00000146350	TBC1D32	0.0462855	-0.0261013	0.112	0.168	1
ENSG00000171943	SRGAP2C	0.333215	-0.0261	0.101	0.131	1
ENSG00000160785	SLC25A44	0.0933396	-0.0260953	0.144	0.2	1
ENSG00000122678	POLM	0.00287892	-0.0260231	0.102	0.139	1
ENSG00000088727	KIF9	7.19416e-05	-0.0260201	0.086	0.132	1
ENSG00000137574	TGS1	0.000942089	-0.0259478	0.136	0.191	1
ENSG00000100949	RABGGTA	0.0177344	-0.025946	0.081	0.102	1
ENSG00000215256	DHRS4-AS1	0.000485003	-0.0259274	0.119	0.146	1
ENSG00000158092	NCK1	0.477722	-0.0259116	0.152	0.193	1
ENSG00000069493	CLEC2D	0.219921	-0.0257433	0.113	0.151	1
ENSG00000048649	RSF1	5.03858e-05	-0.0257278	0.586	0.664	1
ENSG00000115839	RAB3GAP1	0.00111803	-0.0257197	0.264	0.338	1
ENSG00000223547	ZNF844	0.0124824	-0.0256181	0.117	0.128	1
ENSG00000047621	C12orf4	0.212606	-0.0255959	0.154	0.194	1
ENSG00000111832	RWDD1	0.528175	-0.0255519	0.442	0.523	1
ENSG00000108557	RAI1	3.36451e-06	-0.0254172	0.374	0.447	0.181852
ENSG00000139174	PRICKLE1	9.355e-11	-0.0253852	0.091	0.131	5.05638e-06
ENSG00000170270	GON7	0.00311804	-0.0253731	0.093	0.133	1
ENSG00000124151	NCOA3	9.19423e-07	-0.025366	0.138	0.229	0.0496948
ENSG00000187535	IFT140	0.0512324	-0.025363	0.107	0.152	1
ENSG00000175155	YPEL2	0.0780577	-0.0253482	0.122	0.174	1
ENSG00000081014	AP4E1	0.222654	-0.0253318	0.099	0.135	1
ENSG00000150776	C11orf57	0.785103	-0.0253283	0.28	0.349	1
ENSG00000075711	DLG1	0.0161691	-0.0253142	0.369	0.441	1
ENSG00000182768	NGRN-cluster	0.307197	-0.025306	0.615	0.673	1
ENSG00000148737	TCF7L2	0.00070071	-0.0251262	0.07	0.139	1
ENSG00000198598	MMP17	0.0396472	-0.0251088	0.099	0.137	1
ENSG00000175548	ALG10B	0.093736	-0.0249757	0.137	0.186	1
ENSG00000115657	ABCB6-cluster	0.00344685	-0.0248764	0.116	0.167	1
ENSG00000091428	RAPGEF4	0.289676	-0.0248627	0.093	0.135	1
ENSG00000116906	GNPAT	0.000717596	-0.0247851	0.27	0.331	1
ENSG00000089234	BRAP	0.347825	-0.0247582	0.249	0.313	1
ENSG00000162191	UBXN1	0.402387	-0.0247538	0.54	0.571	1
ENSG00000109118	PHF12	0.0982701	-0.0247388	0.307	0.36	1
ENSG00000213719	CLIC1	0.00984276	-0.0247358	0.27	0.356	1
ENSG00000145730	PAM	0.0972146	-0.0247281	0.137	0.201	1
ENSG00000214944	ARHGEF28	0.287517	-0.0247226	0.206	0.266	1
ENSG00000173153	ESRRA	0.00243523	-0.0246993	0.076	0.118	1
ENSG00000181104	F2R	0.34374	-0.0246641	0.139	0.163	1
ENSG00000154719	MRPL39	0.0367614	-0.0246314	0.115	0.16	1
ENSG00000151806	GUF1	0.193432	-0.0246006	0.178	0.224	1
ENSG00000075975	MKRN2	0.0317502	-0.0245533	0.206	0.27	1
ENSG00000250317	SMIM20	0.00954374	-0.0244487	0.162	0.2	1
ENSG00000073605	GSDMB	6.61122e-07	-0.0244405	0.082	0.14	0.0357336
ENSG00000133983	COX16	0.321798	-0.0244353	0.108	0.133	1
ENSG00000075407	ZNF37A	0.0125705	-0.0244349	0.368	0.446	1
ENSG00000171202	TMEM126A	0.00688214	-0.0243508	0.183	0.232	1
ENSG00000123124	WWP1	0.093239	-0.0243248	0.107	0.137	1
ENSG00000156973	PDE6D	2.61284e-05	-0.0243065	0.228	0.292	1
ENSG00000172936	MYD88	0.0281461	-0.0242993	0.106	0.149	1
ENSG00000058600	POLR3E	0.0324803	-0.024235	0.162	0.214	1
ENSG00000147642	SYBU	5.10432e-07	-0.0242018	0.062	0.115	0.0275889
ENSG00000186318	BACE1	0.0215931	-0.0242017	0.237	0.29	1
ENSG00000032742	IFT88	0.227956	-0.0240413	0.104	0.171	1
ENSG00000123815	COQ8B	0.0257805	-0.0240075	0.076	0.1	1
ENSG00000174233	ADCY6	6.64176e-05	-0.0239927	0.16	0.22	1
ENSG00000108924	HLF	0.417794	-0.0239778	0.098	0.129	1
ENSG00000182093	WRB	5.09836e-07	-0.0239541	0.293	0.344	0.0275566
ENSG00000164414	SLC35A1	8.79389e-05	-0.0239053	0.094	0.139	1
ENSG00000111271	ACAD10	0.00122202	-0.0238978	0.137	0.193	1
ENSG00000020256	ZFP64	0.0362176	-0.0238746	0.179	0.234	1
ENSG00000168538	TRAPPC11	3.14528e-06	-0.0238733	0.18	0.244	0.170002
ENSG00000204060	FOXO6	0.00257757	-0.0238309	0.064	0.109	1
ENSG00000083223	ZCCHC6	0.235302	-0.0238296	0.157	0.203	1
ENSG00000165678	GHITM	0.029833	-0.0238219	0.427	0.505	1
ENSG00000240972	MIF	0.00457712	-0.0238147	0.203	0.262	1
ENSG00000172171	TEFM	5.61007e-06	-0.0237891	0.06	0.103	0.303224
ENSG00000204498	NFKBIL1	0.000589898	-0.0237781	0.091	0.131	1
ENSG00000167863	ATP5H	0.000576014	-0.0237308	0.592	0.664	1
ENSG00000130349	C6orf203	0.00840088	-0.0236883	0.079	0.118	1
ENSG00000136875	PRPF4	0.0495316	-0.0236839	0.197	0.247	1
ENSG00000163528	CHCHD4	0.00240685	-0.0236739	0.093	0.13	1
ENSG00000167548	KMT2D-cluster	0.145081	-0.0235896	0.232	0.286	1
ENSG00000104643	MTMR9	1.31092e-12	-0.0235792	0.378	0.481	7.08552e-08
ENSG00000134882	UBAC2	0.114925	-0.0235383	0.164	0.203	1
ENSG00000176658	MYO1D	1.70961e-06	-0.0234305	0.084	0.135	0.0924043
ENSG00000099800	TIMM13	0.00310608	-0.0234089	0.313	0.367	1
ENSG00000176142	TMEM39A	0.684295	-0.0234043	0.124	0.156	1
ENSG00000101457	DNTTIP1	0.0532189	-0.0233675	0.17	0.222	1
ENSG00000184675	AMER1	0.526314	-0.0233317	0.086	0.114	1
ENSG00000136816	TOR1B	0.0991858	-0.0232288	0.129	0.168	1
ENSG00000161642	ZNF385A	0.00277331	-0.0232285	0.058	0.102	1
ENSG00000107937	GTPBP4	0.35598	-0.0232267	0.354	0.441	1
ENSG00000095739	BAMBI	0.00816519	-0.0231803	0.081	0.1	1
ENSG00000133704	IPO8	0.715782	-0.0231714	0.211	0.256	1
ENSG00000011105	TSPAN9	4.63543e-05	-0.0231603	0.096	0.148	1
ENSG00000145819	ARHGAP26	0.00891265	-0.0231255	0.221	0.268	1
ENSG00000171552	BCL2L1	0.637688	-0.0230727	0.231	0.277	1
ENSG00000198440	ZNF583	5.96102e-08	-0.0230724	0.112	0.173	0.00322193
ENSG00000136068	FLNB	3.93236e-07	-0.0230651	0.196	0.253	0.0212544
ENSG00000257923	CUX1	0.0143074	-0.0230079	0.557	0.625	1
ENSG00000044090	CUL7	0.0106764	-0.0229888	0.155	0.214	1
ENSG00000159596	TMEM69	0.000179741	-0.0229683	0.156	0.209	1
ENSG00000138286	FAM149B1	0.177136	-0.0229469	0.088	0.133	1
ENSG00000172530	BANP	0.125398	-0.0228944	0.146	0.193	1
ENSG00000118518	RNF146	0.00815183	-0.0228902	0.097	0.143	1
ENSG00000270816	LINC00221	0.540826	-0.0228616	0.176	0.216	1
ENSG00000146457	WTAP	0.0249273	-0.0227537	0.463	0.529	1
ENSG00000103274	NUBP1	0.815023	-0.0227501	0.119	0.156	1
ENSG00000269556	TMEM185A	0.0083243	-0.0226718	0.074	0.111	1
ENSG00000136152	COG3	0.0434161	-0.0226031	0.216	0.258	1
ENSG00000135047	CTSL	0.0580697	-0.0224046	0.129	0.178	1
ENSG00000188486	H2AFX	5.86345e-06	-0.0223629	0.228	0.279	0.31692
ENSG00000196151	WDSUB1	0.000111001	-0.0223407	0.093	0.134	1
ENSG00000128891	C15orf57	0.000746126	-0.022283	0.102	0.161	1
ENSG00000247627	MTND4P12	1.28169e-07	-0.022225	0.285	0.381	0.00692751
ENSG00000176444	CLK2	0.0453989	-0.0222222	0.293	0.35	1
ENSG00000168818	STX18	0.0994158	-0.0222058	0.157	0.198	1
ENSG00000115084	SLC35F5	8.77723e-05	-0.0221459	0.098	0.144	1
ENSG00000151092	NGLY1	0.000716291	-0.0220815	0.176	0.24	1
ENSG00000135108	FBXO21	0.978682	-0.0220596	0.368	0.424	1
ENSG00000074356	NCBP3	0.79511	-0.022023	0.378	0.459	1
ENSG00000131149	GSE1	1.11908e-06	-0.0220183	0.669	0.741	0.0604861
ENSG00000019485	PRDM11	8.85693e-05	-0.0220013	0.066	0.108	1
ENSG00000070961	ATP2B1	9.69565e-05	-0.0219976	0.284	0.341	1
ENSG00000163281	GNPDA2	0.340795	-0.0219949	0.116	0.15	1
ENSG00000109189	USP46	0.900819	-0.0219663	0.171	0.223	1
ENSG00000104872	PIH1D1	0.147217	-0.0219624	0.226	0.275	1
ENSG00000104660	LEPROTL1	0.524705	-0.0219606	0.384	0.472	1
ENSG00000185238	PRMT3	0.0441915	-0.0219454	0.102	0.132	1
ENSG00000137872	SEMA6D	0.797492	-0.0219453	0.338	0.388	1
ENSG00000166704	ZNF606	8.25316e-05	-0.0218989	0.123	0.168	1
ENSG00000167395	ZNF646	0.112993	-0.021879	0.086	0.126	1
ENSG00000173163	COMMD1	0.0590885	-0.0218404	0.189	0.242	1
ENSG00000075239	ACAT1	0.0712978	-0.021835	0.182	0.228	1
ENSG00000185024	BRF1	0.000896026	-0.0218293	0.146	0.195	1
ENSG00000100865	CINP	2.38685e-05	-0.0218212	0.138	0.183	1
ENSG00000143578	CREB3L4	0.074138	-0.0218113	0.125	0.168	1
ENSG00000169032	MAP2K1	0.675713	-0.0218052	0.29	0.356	1
ENSG00000112200	ZNF451	0.0361311	-0.021789	0.538	0.6	1
ENSG00000186063	AIDA	0.00722968	-0.0217857	0.088	0.121	1
ENSG00000136718	IMP4	0.77231	-0.0217621	0.247	0.307	1
ENSG00000169660	HEXDC	0.000281494	-0.0217232	0.134	0.197	1
ENSG00000164237	CMBL	0.000138801	-0.0217023	0.08	0.11	1
ENSG00000134982	APC-cluster	0.250583	-0.0216474	0.268	0.323	1
ENSG00000149657	LSM14B	0.00743278	-0.021644	0.236	0.285	1
ENSG00000155816	FMN2	6.5952e-08	-0.021562	0.142	0.216	0.0035647
ENSG00000108091	CCDC6	0.159197	-0.0215531	0.248	0.32	1
ENSG00000167969	ECI1	0.43262	-0.0213957	0.191	0.238	1
ENSG00000159479	MED8	0.0414311	-0.0213336	0.127	0.169	1
ENSG00000111412	C12orf49	0.0243707	-0.0212448	0.225	0.262	1
ENSG00000143067	ZNF697	0.0152061	-0.0212301	0.086	0.119	1
ENSG00000055483	USP36	0.140211	-0.021229	0.398	0.448	1
ENSG00000181982	CCDC149	0.0127324	-0.0211844	0.066	0.107	1
ENSG00000166762	CATSPER2	0.0503694	-0.0211589	0.074	0.114	1
ENSG00000139343	SNRPF	0.474719	-0.021097	0.473	0.551	1
ENSG00000158234	FAIM	0.318908	-0.0210792	0.174	0.222	1
ENSG00000164211	STARD4	0.183947	-0.0210692	0.208	0.25	1
ENSG00000189043	NDUFA4	3.7035e-06	-0.020922	0.746	0.804	0.200174
ENSG00000187239	FNBP1	1.75217e-11	-0.0209017	0.402	0.501	9.47049e-07
ENSG00000176454	LPCAT4	0.748709	-0.0208468	0.195	0.254	1
ENSG00000177556	ATOX1	0.03987	-0.0208195	0.194	0.259	1
ENSG00000177125	ZBTB34	0.901777	-0.0208105	0.178	0.216	1
ENSG00000221944	TIGD1	0.0749049	-0.0207753	0.082	0.107	1
ENSG00000107077	KDM4C	0.131123	-0.0207296	0.09	0.13	1
ENSG00000029639	TFB1M	0.0706312	-0.0207284	0.079	0.127	1
ENSG00000164751	PEX2	0.783745	-0.0207087	0.169	0.207	1
ENSG00000122420	PTGFR	6.53456e-08	-0.0206656	0.102	0.139	0.00353193
ENSG00000182518	FAM104B	0.000101072	-0.0206355	0.156	0.214	1
ENSG00000128463	EMC4	0.360546	-0.020622	0.582	0.672	1
ENSG00000125772	GPCPD1	0.627346	-0.0205219	0.305	0.379	1
ENSG00000103510	KAT8	0.155348	-0.0204994	0.196	0.235	1
ENSG00000011347	SYT7	0.00347617	-0.0204869	0.296	0.365	1
ENSG00000154654	NCAM2	0.00317029	-0.0203761	0.087	0.118	1
ENSG00000126814	TRMT5	0.00912447	-0.0202912	0.148	0.184	1
ENSG00000151883	PARP8	0.00179352	-0.0202701	0.103	0.152	1
ENSG00000113621	TXNDC15	4.7812e-06	-0.0202102	0.279	0.376	0.258424
ENSG00000151923	TIAL1	0.0192381	-0.0202018	0.509	0.601	1
ENSG00000196586	MYO6	0.00369184	-0.0201786	0.147	0.218	1
ENSG00000131446	MGAT1	0.0863944	-0.0201545	0.147	0.209	1
ENSG00000037637	FBXO42	0.000635844	-0.0201267	0.198	0.255	1
ENSG00000171291	ZNF439	0.895171	-0.0200638	0.079	0.116	1
ENSG00000170802	FOXN2	0.0199911	-0.0200613	0.156	0.194	1
ENSG00000157540	DYRK1A	0.00014405	-0.020043	0.425	0.502	1
ENSG00000105808	RASA4-cluster	0.950017	-0.0200423	0.189	0.24	1
ENSG00000023909	GCLM	3.65845e-08	-0.0200028	0.126	0.17	0.00197739
ENSG00000125352	RNF113A	0.249435	-0.0199772	0.113	0.142	1
ENSG00000134285	FKBP11	0.00168795	-0.0197983	0.177	0.234	1
ENSG00000163558	PRKCI	4.32948e-05	-0.0197826	0.215	0.286	1
ENSG00000183605	SFXN4	0.0739417	-0.0197768	0.084	0.112	1
ENSG00000129158	SERGEF	0.0106818	-0.0196807	0.088	0.123	1
ENSG00000106588	PSMA2	7.21193e-06	-0.0196292	0.217	0.276	0.389805
ENSG00000086712	TXLNG	0.161708	-0.0196193	0.271	0.317	1
ENSG00000157429	ZNF19-cluster	7.71642e-07	-0.0196158	0.104	0.166	0.0417073
ENSG00000013561	RNF14	2.59777e-05	-0.0195497	0.183	0.257	1
ENSG00000145860	RNF145	0.0101904	-0.0195394	0.583	0.667	1
ENSG00000030066	NUP160	0.000270648	-0.0194487	0.377	0.453	1
ENSG00000181852	RNF41	0.0992949	-0.0194459	0.262	0.313	1
ENSG00000166199	ALKBH3	0.0377144	-0.0194441	0.081	0.108	1
ENSG00000166479	TMX3	0.236657	-0.0193826	0.272	0.336	1
ENSG00000103222	ABCC1	0.489157	-0.0193644	0.149	0.174	1
ENSG00000240024	LINC00888	0.168461	-0.0193266	0.171	0.214	1
ENSG00000154832	CXXC1	0.230539	-0.0193068	0.277	0.338	1
ENSG00000164933	SLC25A32	0.130047	-0.0193055	0.171	0.215	1
ENSG00000277531	LLNLF-187D8.1	0.00039456	-0.0192572	0.072	0.103	1
ENSG00000048471	SNX29	0.000873126	-0.019246	0.092	0.126	1
ENSG00000059145	UNKL	0.145671	-0.0191952	0.202	0.258	1
ENSG00000111880	RNGTT	0.000440638	-0.0191906	0.183	0.244	1
ENSG00000083635	NUFIP1	0.0190059	-0.0191781	0.251	0.299	1
ENSG00000185344	ATP6V0A2	0.163532	-0.0191773	0.162	0.225	1
ENSG00000150433	TMEM218	0.0031074	-0.0190513	0.107	0.135	1
ENSG00000177879	AP3S1	0.0341162	-0.0189849	0.263	0.328	1
ENSG00000143340	FAM163A	0.579941	-0.0189564	0.099	0.135	1
ENSG00000074054	CLASP1	0.00308749	-0.0189411	0.46	0.537	1
ENSG00000261609	GAN	2.67221e-10	-0.0188783	0.234	0.302	1.44433e-05
ENSG00000170100	ZNF778	3.12252e-05	-0.0188643	0.161	0.225	1
ENSG00000163159	VPS72	0.00402908	-0.0188572	0.326	0.408	1
ENSG00000108788	MLX	0.118585	-0.0188533	0.21	0.274	1
ENSG00000196236	XPNPEP3	0.513746	-0.0188398	0.182	0.222	1
ENSG00000130544	ZNF557	0.00161744	-0.0188062	0.133	0.179	1
ENSG00000145782	ATG12	0.0011098	-0.018805	0.449	0.533	1
ENSG00000170348	TMED10	0.00507977	-0.0187667	0.476	0.528	1
ENSG00000128626	MRPS12	0.0012758	-0.0187433	0.083	0.124	1
ENSG00000146109	ABT1	0.99144	-0.0187243	0.128	0.163	1
ENSG00000205138	SDHAF1	0.107142	-0.0187085	0.097	0.133	1
ENSG00000138071	ACTR2	0.000119022	-0.0187071	0.502	0.595	1
ENSG00000188994	ZNF292	0.660063	-0.0186648	0.668	0.716	1
ENSG00000132639	SNAP25	2.35882e-18	-0.018656	0.545	0.632	1.27494e-13
ENSG00000196381	ZNF781	0.00880973	-0.018653	0.113	0.153	1
ENSG00000215154	AC141586.5	0.00152019	-0.0185861	0.063	0.109	1
ENSG00000033178	UBA6	0.0165182	-0.0185707	0.33	0.388	1
ENSG00000168395	ING5	0.204719	-0.01849	0.222	0.279	1
ENSG00000100744	GSKIP	0.188498	-0.0183737	0.18	0.238	1
ENSG00000131943	C19orf12	3.91462e-07	-0.0182935	0.21	0.268	0.0211585
ENSG00000204673	AKT1S1	0.00448685	-0.0182338	0.146	0.186	1
ENSG00000115568	ZNF142	0.0108355	-0.0181516	0.128	0.179	1
ENSG00000138078	PREPL	0.00058713	-0.01813	0.484	0.555	1
ENSG00000138796	HADH	0.132929	-0.0180778	0.187	0.229	1
ENSG00000163818	LZTFL1	0.129667	-0.0180136	0.12	0.163	1
ENSG00000128915	ICE2	1.8133e-05	-0.0178512	0.266	0.347	0.980087
ENSG00000138028	CGREF1	0.0568554	-0.0178183	0.091	0.111	1
ENSG00000188690	UROS	0.00262199	-0.0178088	0.165	0.221	1
ENSG00000183655	KLHL25	0.00923402	-0.0177914	0.096	0.119	1
ENSG00000120868	APAF1	0.0026451	-0.0177201	0.101	0.149	1
ENSG00000108239	TBC1D12	0.226439	-0.017696	0.084	0.122	1
ENSG00000111358	GTF2H3	0.0452995	-0.0176745	0.197	0.249	1
ENSG00000143543	JTB	0.0101441	-0.0176485	0.537	0.61	1
ENSG00000186522	SEPT10	0.379	-0.0176419	0.102	0.145	1
ENSG00000251369	ZNF550	0.132432	-0.0176273	0.084	0.116	1
ENSG00000143258	USP21	0.0101667	-0.0176254	0.172	0.223	1
ENSG00000103932	RPAP1	0.113259	-0.017617	0.093	0.131	1
ENSG00000175106	TVP23C-cluster	0.000123701	-0.0175997	0.07	0.102	1
ENSG00000120451	SNX19	0.0257781	-0.0175669	0.146	0.181	1
ENSG00000144224	UBXN4	0.849499	-0.0175618	0.639	0.684	1
ENSG00000214026	MRPL23	0.0539604	-0.0174957	0.203	0.244	1
ENSG00000183580	FBXL7	0.0670162	-0.0174799	0.159	0.195	1
ENSG00000144559	TAMM41	0.0104071	-0.0174714	0.076	0.111	1
ENSG00000166783	KIAA0430	0.241871	-0.017408	0.279	0.342	1
ENSG00000178605	GTPBP6	0.00274696	-0.0173778	0.104	0.135	1
ENSG00000171914	TLN2	0.0444124	-0.017366	0.265	0.346	1
ENSG00000185418	TARSL2	0.00488732	-0.0173595	0.131	0.164	1
ENSG00000118420	UBE3D	0.0823716	-0.0173588	0.084	0.122	1
ENSG00000108424	KPNB1	0.225874	-0.0173334	0.846	0.881	1
ENSG00000108306	FBXL20	2.35481e-07	-0.0171475	0.291	0.372	0.0127277
ENSG00000135821	GLUL	0.00579855	-0.0171201	0.503	0.583	1
ENSG00000151065	DCP1B	0.0711674	-0.0171188	0.076	0.111	1
ENSG00000163029	SMC6	0.00252475	-0.0170446	0.316	0.392	1
ENSG00000186448	ZNF197	0.00311018	-0.0170056	0.16	0.224	1
ENSG00000167674	CTB-50L17.10	9.81595e-05	-0.0169173	0.222	0.279	1
ENSG00000182841	RRP7BP	0.287042	-0.0169077	0.109	0.146	1
ENSG00000126070	AGO3	6.26245e-06	-0.0168925	0.319	0.398	0.338486
ENSG00000070770	CSNK2A2	0.000984189	-0.0168536	0.404	0.492	1
ENSG00000117054	ACADM	0.00621239	-0.0168403	0.278	0.325	1
ENSG00000090316	MAEA	0.0102721	-0.0168389	0.308	0.38	1
ENSG00000137413	TAF8	0.1126	-0.0167836	0.119	0.153	1
ENSG00000140374	ETFA	0.399108	-0.0167207	0.291	0.355	1
ENSG00000061676	NCKAP1	0.186535	-0.0166197	0.522	0.592	1
ENSG00000112996	MRPS30	0.0910139	-0.016598	0.297	0.358	1
ENSG00000136560	TANK	0.000158628	-0.0165919	0.176	0.242	1
ENSG00000092098	RNF31-cluster	0.000808314	-0.016578	0.18	0.228	1
ENSG00000136040	PLXNC1	3.83259e-07	-0.0165149	0.149	0.211	0.0207152
ENSG00000137942	FNBP1L	0.00282063	-0.0164733	0.486	0.553	1
ENSG00000142065	ZFP14	0.0248227	-0.0163535	0.23	0.293	1
ENSG00000105483	CARD8	0.012136	-0.0162986	0.078	0.118	1
ENSG00000119927	GPAM	0.210876	-0.0162899	0.165	0.198	1
ENSG00000138375	SMARCAL1	0.0975102	-0.016193	0.119	0.167	1
ENSG00000112992	NNT	0.00701776	-0.0161859	0.27	0.323	1
ENSG00000111615	KRR1	0.10155	-0.0161804	0.459	0.547	1
ENSG00000204435	CSNK2B-cluster	0.37534	-0.0161293	0.566	0.623	1
ENSG00000162695	SLC30A7	5.08352e-05	-0.0161026	0.185	0.245	1
ENSG00000165672	PRDX3	0.00203235	-0.0160253	0.378	0.473	1
ENSG00000163348	PYGO2	0.0935023	-0.015963	0.204	0.251	1
ENSG00000196290	NIF3L1	0.00388575	-0.0159251	0.142	0.184	1
ENSG00000080839	RBL1	0.110925	-0.0158597	0.138	0.166	1
ENSG00000197006	METTL9	0.0170198	-0.0158329	0.584	0.634	1
ENSG00000198885	ITPRIPL1	0.111064	-0.0157808	0.093	0.123	1
ENSG00000121210	KIAA0922	0.301257	-0.0157024	0.139	0.164	1
ENSG00000181264	TMEM136	0.156674	-0.015654	0.098	0.135	1
ENSG00000151778	SERP2	0.0641342	-0.0156511	0.144	0.185	1
ENSG00000006712	PAF1	0.00411516	-0.0155644	0.216	0.271	1
ENSG00000156253	RWDD2B	0.0633954	-0.0154108	0.101	0.134	1
ENSG00000102362	SYTL4	5.83364e-11	-0.0153987	0.491	0.601	3.15308e-06
ENSG00000162231	NXF1	0.00551895	-0.0153924	0.459	0.509	1
ENSG00000156831	NSMCE2	0.298763	-0.0153165	0.127	0.163	1
ENSG00000163703	CRELD1	0.000630477	-0.0151722	0.165	0.219	1
ENSG00000006194	ZNF263	0.0208072	-0.0151547	0.213	0.282	1
ENSG00000196498	NCOR2	0.117524	-0.015144	0.352	0.436	1
ENSG00000136319	TTC5	0.00179515	-0.0151081	0.088	0.125	1
ENSG00000166275	BORCS7	0.99364	-0.0150935	0.291	0.343	1
ENSG00000225783	MIAT	9.73752e-05	-0.015086	0.669	0.739	1
ENSG00000185808	PIGP	0.000667722	-0.0150248	0.154	0.205	1
ENSG00000179604	CDC42EP4	0.370343	-0.0150001	0.501	0.519	1
ENSG00000092978	GPATCH2	0.0058509	-0.0149347	0.105	0.153	1
ENSG00000105583	WDR83OS	0.00169537	-0.0149242	0.463	0.534	1
ENSG00000083093	PALB2	0.606486	-0.014887	0.089	0.105	1
ENSG00000172269	DPAGT1	0.00193953	-0.0148606	0.088	0.118	1
ENSG00000156860	FBRS	0.513477	-0.0148254	0.267	0.324	1
ENSG00000146281	PM20D2	0.0101576	-0.0147887	0.286	0.346	1
ENSG00000175395	ZNF25	0.00359192	-0.0147717	0.119	0.17	1
ENSG00000196653	ZNF502	0.307007	-0.0145376	0.131	0.17	1
ENSG00000182095	TNRC18	4.25654e-09	-0.0145344	0.205	0.28	0.000230066
ENSG00000109390	NDUFC1	0.00258598	-0.0144827	0.357	0.426	1
ENSG00000137171	KLC4	0.358171	-0.0144806	0.176	0.227	1
ENSG00000204120	GIGYF2	0.000443708	-0.0144627	0.312	0.405	1
ENSG00000144283	PKP4	0.0205518	-0.0144095	0.184	0.247	1
ENSG00000110427	KIAA1549L	0.279356	-0.0143872	0.214	0.266	1
ENSG00000155099	TMEM55A	0.00156936	-0.0143643	0.181	0.235	1
ENSG00000164169	PRMT9	0.0061915	-0.0143601	0.066	0.103	1
ENSG00000131844	MCCC2	0.00858017	-0.014338	0.185	0.228	1
ENSG00000198185	ZNF334	0.232239	-0.0143321	0.152	0.187	1
ENSG00000174132	FAM174A	1.13942e-09	-0.014317	0.109	0.166	6.15859e-05
ENSG00000147454	SLC25A37	0.0437201	-0.0142335	0.223	0.282	1
ENSG00000138495	COX17	1.04074e-06	-0.0141335	0.386	0.472	0.0562523
ENSG00000115827	DCAF17	0.0929407	-0.0141305	0.13	0.173	1
ENSG00000100104	SRRD	0.00368666	-0.0141085	0.127	0.169	1
ENSG00000142892	PIGK	0.0140142	-0.0140667	0.151	0.189	1
ENSG00000214706	IFRD2	0.0468294	-0.0140502	0.129	0.169	1
ENSG00000215039	CD27-AS1	0.0431174	-0.0140267	0.123	0.163	1
ENSG00000100811	YY1	0.000455122	-0.0140054	0.673	0.723	1
ENSG00000140543	DET1	0.210452	-0.0140018	0.12	0.153	1
ENSG00000135637	CCDC142	8.32224e-05	-0.0139951	0.103	0.17	1
ENSG00000163867	ZMYM6	0.00965933	-0.0139503	0.091	0.135	1
ENSG00000168264	IRF2BP2	0.0220079	-0.0138745	0.721	0.812	1
ENSG00000043143	JADE2	1.4397e-06	-0.0138589	0.076	0.1	0.0778159
ENSG00000182307	C8orf33	0.185836	-0.0138272	0.306	0.356	1
ENSG00000148218	ALAD	0.00113244	-0.0137121	0.144	0.201	1
ENSG00000074201	CLNS1A	0.000103815	-0.0137114	0.371	0.415	1
ENSG00000273820	USP27X	0.000114791	-0.0136517	0.082	0.124	1
ENSG00000070047	PHRF1	0.0628263	-0.0136257	0.122	0.174	1
ENSG00000225830	ERCC6	0.0499804	-0.0135879	0.08	0.11	1
ENSG00000249936	RAC1P2	2.38623e-06	-0.013544	0.092	0.14	0.128976
ENSG00000125812	GZF1	0.0928073	-0.0134717	0.15	0.179	1
ENSG00000136261	BZW2	0.000134774	-0.0134368	0.388	0.452	1
ENSG00000164542	KIAA0895	0.0820141	-0.0133462	0.236	0.268	1
ENSG00000164713	BRI3	0.109214	-0.0133406	0.565	0.627	1
ENSG00000132781	MUTYH	0.012746	-0.0133235	0.097	0.133	1
ENSG00000077254	USP33	0.00418435	-0.0133089	0.466	0.54	1
ENSG00000143633	C1orf131	0.00358151	-0.0132713	0.096	0.135	1
ENSG00000177192	PUS1	0.109725	-0.0132577	0.084	0.119	1
ENSG00000142330	CAPN10	0.610172	-0.0132088	0.103	0.133	1
ENSG00000139233	LLPH	0.359943	-0.0132061	0.179	0.224	1
ENSG00000099977	DDT	0.302811	-0.0131904	0.395	0.462	1
ENSG00000176225	RTTN	0.831733	-0.0131618	0.132	0.156	1
ENSG00000184402	SS18L1	0.000101909	-0.013128	0.291	0.367	1
ENSG00000109787	KLF3	0.198782	-0.0130411	0.239	0.285	1
ENSG00000136522	MRPL47	0.103495	-0.0129832	0.277	0.314	1
ENSG00000048707	VPS13D	0.00026447	-0.0129682	0.188	0.245	1
ENSG00000108370	RGS9	0.0434724	-0.0128963	0.088	0.109	1
ENSG00000163050	COQ8A	0.537906	-0.0128467	0.186	0.224	1
ENSG00000105784	RUNDC3B	2.67583e-11	-0.0128319	0.201	0.251	1.44629e-06
ENSG00000174886	NDUFA11	4.48513e-11	-0.0127367	0.312	0.384	2.42421e-06
ENSG00000084652	TXLNA	2.0425e-05	-0.0127295	0.204	0.262	1
ENSG00000154743	TSEN2	0.0541287	-0.0126886	0.156	0.199	1
ENSG00000121964	GTDC1	0.00142069	-0.0126743	0.154	0.198	1
ENSG00000156531	PHF6	0.0284908	-0.0126723	0.275	0.325	1
ENSG00000254986	DPP3	0.0925238	-0.0126233	0.106	0.126	1
ENSG00000143751	SDE2	0.00423716	-0.0126143	0.273	0.345	1
ENSG00000162604	TM2D1	0.00058126	-0.0125591	0.222	0.296	1
ENSG00000083750	RRAGB	0.000929405	-0.0125583	0.116	0.15	1
ENSG00000122644	ARL4A	2.34771e-09	-0.012542	0.094	0.133	0.000126894
ENSG00000023041	ZDHHC6	0.113594	-0.0125086	0.191	0.242	1
ENSG00000165804	ZNF219	0.038684	-0.0124898	0.141	0.173	1
ENSG00000086200	IPO11	0.221999	-0.0124211	0.148	0.183	1
ENSG00000164828	SUN1	5.96986e-05	-0.012378	0.467	0.553	1
ENSG00000138380	CARF	0.057738	-0.0123687	0.091	0.132	1
ENSG00000166135	HIF1AN	0.0151839	-0.0123395	0.158	0.218	1
ENSG00000165934	CPSF2	0.00492129	-0.0123385	0.237	0.286	1
ENSG00000119402	FBXW2	0.042445	-0.012289	0.328	0.399	1
ENSG00000147316	MCPH1	0.754151	-0.0121963	0.161	0.192	1
ENSG00000156232	WHAMM	0.0250368	-0.0121917	0.118	0.141	1
ENSG00000157869	RAB28	0.000645501	-0.0121489	0.106	0.162	1
ENSG00000138468	SENP7	3.05407e-05	-0.0121352	0.285	0.368	1
ENSG00000145919	BOD1	0.625462	-0.0121347	0.4	0.461	1
ENSG00000005810	MYCBP2	2.801e-17	-0.0121344	0.477	0.576	1.51394e-12
ENSG00000165389	SPTSSA	0.000351791	-0.0120951	0.223	0.288	1
ENSG00000205707	ETFRF1	0.0784665	-0.0119987	0.103	0.122	1
ENSG00000107949	BCCIP	0.69029	-0.0119848	0.332	0.412	1
ENSG00000135549	PKIB	3.56442e-16	-0.0119111	0.088	0.12	1.92657e-11
ENSG00000120318	ARAP3	0.0342496	-0.0119013	0.091	0.126	1
ENSG00000183576	SETD3	0.0349062	-0.0118758	0.285	0.355	1
ENSG00000170846	AC093323.3	0.0141557	-0.0118716	0.145	0.196	1
ENSG00000184887	BTBD6	0.0168314	-0.0118667	0.171	0.201	1
ENSG00000145740	SLC30A5	0.00632956	-0.0118574	0.203	0.259	1
ENSG00000133731	IMPA1	0.814273	-0.0118154	0.154	0.181	1
ENSG00000149582	TMEM25	0.0094748	-0.0117634	0.093	0.131	1
ENSG00000101191	DIDO1	0.219308	-0.0117476	0.378	0.465	1
ENSG00000224597	SVIL-AS1	0.188187	-0.0117283	0.085	0.108	1
ENSG00000124786	SLC35B3	0.00584341	-0.0117216	0.116	0.188	1
ENSG00000170619	COMMD5	0.118958	-0.011719	0.091	0.115	1
ENSG00000172346	CSDC2	0.0930156	-0.0116727	0.081	0.105	1
ENSG00000198894	CIPC	0.167436	-0.0116604	0.128	0.158	1
ENSG00000115946	PNO1	0.749651	-0.0115999	0.161	0.212	1
ENSG00000043514	TRIT1	0.865804	-0.0115605	0.173	0.206	1
ENSG00000130165	ELOF1	0.0740656	-0.0115429	0.256	0.324	1
ENSG00000119650	IFT43	0.00406291	-0.0115323	0.147	0.195	1
ENSG00000149256	TENM4	0.119586	-0.0115205	0.123	0.154	1
ENSG00000103540	CCP110	0.389444	-0.0114834	0.314	0.376	1
ENSG00000132535	DLG4	0.00398267	-0.0113531	0.059	0.106	1
ENSG00000167315	ACAA2	0.0133778	-0.0113275	0.312	0.386	1
ENSG00000064651	SLC12A2	0.00155557	-0.0112696	0.218	0.266	1
ENSG00000171163	ZNF692	0.00599701	-0.0112466	0.109	0.163	1
ENSG00000161912	ADCY10P1	0.00158629	-0.0112117	0.106	0.139	1
ENSG00000214140	PRCD	0.717758	-0.0111331	0.198	0.28	1
ENSG00000171475	WIPF2	1.90044e-11	-0.0110787	0.478	0.539	1.02719e-06
ENSG00000148444	COMMD3	0.784581	-0.0110114	0.302	0.349	1
ENSG00000100014	SPECC1L-cluster	0.0679291	-0.0108658	0.172	0.225	1
ENSG00000185252	ZNF74	0.0133248	-0.0108171	0.171	0.225	1
ENSG00000040608	RTN4R	0.0144344	-0.0107039	0.083	0.107	1
ENSG00000172331	BPGM	0.0733703	-0.0106781	0.172	0.207	1
ENSG00000110619	CARS	0.0127913	-0.0106322	0.21	0.261	1
ENSG00000178397	FAM220A	8.23384e-09	-0.0105996	0.126	0.179	0.000445039
ENSG00000114999	TTL	0.644483	-0.0104037	0.609	0.599	1
ENSG00000148688	RPP30	0.783241	-0.010401	0.22	0.257	1
ENSG00000197283	SYNGAP1	0.00889098	-0.0103969	0.139	0.193	1
ENSG00000213079	SCAF8	0.277566	-0.0103841	0.309	0.358	1
ENSG00000136436	CALCOCO2	2.81081e-05	-0.010377	0.142	0.219	1
ENSG00000071537	SEL1L	0.000195688	-0.0103353	0.226	0.291	1
ENSG00000111911	HINT3	5.86536e-14	-0.0103092	0.256	0.328	3.17023e-09
ENSG00000144118	RALB	0.00118185	-0.0102828	0.085	0.126	1
ENSG00000172661	WASHC2C	0.265883	-0.010258	0.145	0.183	1
ENSG00000085982	USP40	0.084521	-0.0102044	0.133	0.172	1
ENSG00000175414	ARL10	0.383636	-0.0102035	0.374	0.451	1
ENSG00000076321	KLHL20	0.0970567	-0.0101777	0.184	0.235	1
ENSG00000196922	ZNF252P	0.000617729	-0.0101487	0.159	0.203	1
ENSG00000116584	ARHGEF2	0.497446	-0.010113	0.254	0.315	1
ENSG00000157168	NRG1	6.50053e-06	-0.0100948	0.106	0.146	0.351354
ENSG00000092020	PPP2R3C	0.257591	-0.010073	0.218	0.26	1
ENSG00000113522	RAD50-cluster	4.04318e-06	-0.0100608	0.433	0.515	0.218534
ENSG00000154305	MIA3	0.0170362	-0.00998546	0.446	0.489	1
ENSG00000186312	CA5BP1	0.715923	-0.00997227	0.123	0.153	1
ENSG00000002549	LAP3	0.92721	-0.00995558	0.148	0.185	1
ENSG00000112079	STK38	0.0308107	-0.00993028	0.281	0.344	1
ENSG00000117500	TMED5	0.00674867	-0.00991208	0.232	0.282	1
ENSG00000131269	ABCB7	0.00434268	-0.00990687	0.123	0.165	1
ENSG00000125967	NECAB3	0.0675457	-0.00988812	0.077	0.107	1
ENSG00000177981	ASB8	0.467004	-0.00985247	0.328	0.402	1
ENSG00000051596	THOC3	0.309236	-0.00984913	0.084	0.107	1
ENSG00000143353	LYPLAL1	0.00104616	-0.00982517	0.103	0.139	1
ENSG00000124243	BCAS4	0.188068	-0.00980468	0.091	0.103	1
ENSG00000137692	DCUN1D5	0.45585	-0.00976351	0.141	0.172	1
ENSG00000003509	NDUFAF7	0.596053	-0.00973398	0.151	0.184	1
ENSG00000165312	OTUD1	0.601239	-0.00971518	0.102	0.136	1
ENSG00000182809	CRIP2	4.75203e-06	-0.00968114	0.271	0.333	0.256847
ENSG00000144401	METTL21A	0.00318799	-0.00959281	0.166	0.229	1
ENSG00000183354	KIAA2026	4.84146e-05	-0.00956058	0.402	0.475	1
ENSG00000249784	SCARNA22	0.000228699	-0.00955975	0.178	0.203	1
ENSG00000225733	FGD5-AS1	0.0123717	-0.00955667	0.489	0.559	1
ENSG00000164038	SLC9B2	0.00903657	-0.00948561	0.107	0.141	1
ENSG00000110911	SLC11A2	0.00859259	-0.00947055	0.226	0.284	1
ENSG00000050130	JKAMP	0.191671	-0.0094648	0.271	0.317	1
ENSG00000271601	LIX1L	0.0126521	-0.00943326	0.26	0.303	1
ENSG00000175595	ERCC4	0.00115707	-0.00941559	0.13	0.174	1
ENSG00000170266	GLB1	0.204561	-0.00937365	0.114	0.146	1
ENSG00000219481	NBPF1	9.46721e-13	-0.00934191	0.409	0.512	5.11703e-08
ENSG00000099968	BCL2L13	0.0166881	-0.00932774	0.2	0.26	1
ENSG00000070081	NUCB2	0.150338	-0.00932525	0.267	0.311	1
ENSG00000053501	USE1	0.0573861	-0.00927733	0.123	0.15	1
ENSG00000198171	DDRGK1	0.00613639	-0.00926892	0.153	0.197	1
ENSG00000115282	TTC31	0.174087	-0.00925265	0.108	0.136	1
ENSG00000121775	TMEM39B	0.057702	-0.00922363	0.125	0.172	1
ENSG00000155085	AK9	0.000607985	-0.00918246	0.125	0.17	1
ENSG00000173276	ZBTB21	0.327329	-0.00917062	0.241	0.294	1
ENSG00000103769	RAB11A	0.511607	-0.0091606	0.543	0.615	1
ENSG00000166529	ZSCAN21	0.0010053	-0.00909229	0.092	0.118	1
ENSG00000009830	POMT2	0.396917	-0.00905397	0.119	0.145	1
ENSG00000136111	TBC1D4	0.338294	-0.00902417	0.113	0.148	1
ENSG00000163577	EIF5A2	0.00123699	-0.00888663	0.074	0.1	1
ENSG00000054983	GALC	1.07944e-05	-0.00885781	0.145	0.192	0.583437
ENSG00000229344	MTCO2P12	2.93339e-05	-0.00885457	0.064	0.111	1
ENSG00000071243	ING3	0.504535	-0.00881901	0.23	0.283	1
ENSG00000186300	ZNF555	0.0379618	-0.0087867	0.07	0.109	1
ENSG00000213563	C8orf82	0.257666	-0.00877063	0.169	0.201	1
ENSG00000116005	PCYOX1	0.00167854	-0.00875911	0.279	0.336	1
ENSG00000040199	PHLPP2	0.060939	-0.00874708	0.118	0.154	1
ENSG00000213066	FGFR1OP	0.0441164	-0.00873414	0.274	0.333	1
ENSG00000150712	MTMR12	0.0151904	-0.00873378	0.109	0.142	1
ENSG00000166333	ILK	2.72771e-05	-0.00864041	0.211	0.295	1
ENSG00000148153	INIP	0.000308265	-0.00861066	0.2	0.25	1
ENSG00000109832	DDX25	0.000587656	-0.00859321	0.101	0.12	1
ENSG00000104299	INTS9	0.0590427	-0.00856522	0.072	0.1	1
ENSG00000139546	TARBP2	0.348398	-0.00853846	0.108	0.137	1
ENSG00000165458	INPPL1	1.10361e-13	-0.00850272	0.126	0.22	5.965e-09
ENSG00000078140	UBE2K	0.0414273	-0.00840906	0.442	0.495	1
ENSG00000109332	UBE2D3	0.363339	-0.00840386	0.692	0.757	1
ENSG00000100804	PSMB5	0.0470288	-0.00840331	0.449	0.518	1
ENSG00000008853	RHOBTB2	0.588018	-0.00836018	0.077	0.103	1
ENSG00000113966	ARL6	0.0280859	-0.00828096	0.065	0.102	1
ENSG00000173681	CXorf23	0.00107975	-0.00827334	0.136	0.18	1
ENSG00000155393	HEATR3	0.000663837	-0.00826435	0.109	0.142	1
ENSG00000134697	GNL2	0.628573	-0.00824702	0.264	0.321	1
ENSG00000100911	PSME2	7.27128e-07	-0.00820539	0.279	0.344	0.0393013
ENSG00000095574	IKZF5	0.0024498	-0.00819604	0.176	0.216	1
ENSG00000134897	BIVM	0.181862	-0.00818279	0.248	0.318	1
ENSG00000167785	ZNF558	0.000580103	-0.0081677	0.094	0.122	1
ENSG00000168286	THAP11	0.14508	-0.00815656	0.241	0.306	1
ENSG00000139505	MTMR6	0.0181509	-0.00811648	0.262	0.319	1
ENSG00000016864	GLT8D1	0.00651673	-0.00809951	0.174	0.221	1
ENSG00000197372	ZNF675	0.00350189	-0.00805062	0.081	0.115	1
ENSG00000172046	USP19	0.00411779	-0.00802212	0.217	0.279	1
ENSG00000158805	ZNF276	0.0552736	-0.00797606	0.166	0.218	1
ENSG00000174718	KIAA1551	0.0037554	-0.00796284	0.196	0.257	1
ENSG00000147457	CHMP7	0.00340269	-0.00795903	0.152	0.19	1
ENSG00000162961	DPY30	0.0360596	-0.00795769	0.357	0.43	1
ENSG00000257727	CNPY2	0.00244538	-0.00782417	0.349	0.433	1
ENSG00000124496	TRERF1	8.17636e-05	-0.00778098	0.146	0.196	1
ENSG00000196345	ZKSCAN7	0.300148	-0.00773652	0.092	0.113	1
ENSG00000228623	ZNF883	0.502145	-0.00773608	0.112	0.13	1
ENSG00000164961	WASHC5	0.157659	-0.00763353	0.184	0.226	1
ENSG00000092036	HAUS4-cluster	0.144645	-0.0076259	0.117	0.15	1
ENSG00000146094	DOK3	1.59764e-05	-0.00760875	0.077	0.122	0.863525
ENSG00000102805	CLN5	0.0480836	-0.00758409	0.097	0.139	1
ENSG00000107954	NEURL1	0.741524	-0.00757915	0.101	0.128	1
ENSG00000175213	ZNF408	0.536433	-0.00751132	0.079	0.106	1
ENSG00000102893	PHKB	1.43976e-05	-0.00750352	0.302	0.38	0.778193
ENSG00000128652	HOXD3-cluster	0.00171528	-0.00746729	0.087	0.102	1
ENSG00000231607	DLEU2	0.000624798	-0.00743302	0.111	0.173	1
ENSG00000175602	CCDC85B	0.200697	-0.00742063	0.11	0.137	1
ENSG00000121904	CSMD2	0.00479542	-0.00734477	0.182	0.218	1
ENSG00000172260	NEGR1	1.17545e-34	-0.0073113	0.164	0.164	6.35332e-30
ENSG00000204386	NEU1	0.00312113	-0.00730676	0.149	0.203	1
ENSG00000168291	PDHB	0.0151396	-0.00726675	0.323	0.4	1
ENSG00000121058	COIL	0.181608	-0.00721722	0.247	0.272	1
ENSG00000171206	TRIM8	0.524212	-0.00720352	0.216	0.278	1
ENSG00000099940	SNAP29	0.00044808	-0.00715297	0.244	0.307	1
ENSG00000204301	NOTCH4	0.00199791	-0.00714752	0.073	0.109	1
ENSG00000176049	JAKMIP2	2.22148e-06	-0.00714523	0.308	0.399	0.120071
ENSG00000073050	XRCC1	0.127607	-0.00713502	0.254	0.284	1
ENSG00000120915	EPHX2	2.56331e-05	-0.00713278	0.103	0.157	1
ENSG00000130382	MLLT1	0.000133762	-0.00711918	0.393	0.454	1
ENSG00000165156	ZHX1-cluster	0.715559	-0.00707839	0.079	0.107	1
ENSG00000099256	PRTFDC1	0.0805126	-0.00701843	0.241	0.272	1
ENSG00000196396	PTPN1	0.261329	-0.00689786	0.212	0.242	1
ENSG00000151461	UPF2	0.622195	-0.00689217	0.295	0.37	1
ENSG00000181404	WASHC1	0.000199772	-0.00688974	0.083	0.111	1
ENSG00000128000	ZNF780B	6.95748e-09	-0.0068892	0.171	0.246	0.000376052
ENSG00000164366	CCDC127	0.0078364	-0.0068515	0.129	0.174	1
ENSG00000112584	FAM120B	0.000256875	-0.00682453	0.178	0.248	1
ENSG00000109466	KLHL2	0.00251555	-0.00681365	0.081	0.114	1
ENSG00000132196	HSD17B7	0.0489522	-0.0067658	0.121	0.163	1
ENSG00000083444	PLOD1	0.0421549	-0.00676373	0.086	0.126	1
ENSG00000020922	MRE11	0.000192724	-0.00673928	0.199	0.258	1
ENSG00000136720	HS6ST1	1.82982e-05	-0.00667989	0.107	0.153	0.989016
ENSG00000135387	CAPRIN1	0.792452	-0.00665975	0.562	0.635	1
ENSG00000206172	HBA1	7.16692e-05	-0.00665904	0.282	0.124	1
ENSG00000226419	SLC16A1-AS1	0.0246198	-0.00665765	0.179	0.225	1
ENSG00000125304	TM9SF2	0.0546473	-0.00652917	0.484	0.556	1
ENSG00000110497	AMBRA1	0.240551	-0.00652906	0.118	0.138	1
ENSG00000167693	NXN	5.74962e-08	-0.006529	0.09	0.116	0.00310767
ENSG00000114956	DGUOK	0.00152891	-0.00651021	0.437	0.519	1
ENSG00000150867	PIP4K2A	0.000594377	-0.00637592	0.168	0.222	1
ENSG00000135931	ARMC9	0.0114163	-0.00626748	0.127	0.184	1
ENSG00000211455	STK38L	0.245643	-0.00626051	0.099	0.126	1
ENSG00000074582	BCS1L	0.0278152	-0.006212	0.152	0.209	1
ENSG00000166275	BORCS7-cluster	0.0544358	-0.006208	0.125	0.172	1
ENSG00000182923	CEP63	0.11607	-0.00620185	0.177	0.214	1
ENSG00000155380	SLC16A1	0.0242855	-0.00603276	0.224	0.254	1
ENSG00000068796	KIF2A	0.149583	-0.00602772	0.352	0.408	1
ENSG00000150627	WDR17	0.0109168	-0.00593542	0.114	0.168	1
ENSG00000149658	YTHDF1	0.00978263	-0.00591491	0.378	0.429	1
ENSG00000166925	TSC22D4	0.00192856	-0.0058976	0.149	0.206	1
ENSG00000131368	MRPS25	0.910342	-0.0058582	0.345	0.417	1
ENSG00000167491	GATAD2A	0.0131339	-0.00585179	0.232	0.294	1
ENSG00000169047	IRS1	0.470307	-0.00581763	0.111	0.134	1
ENSG00000168876	ANKRD49	0.959772	-0.00577149	0.124	0.127	1
ENSG00000132819	RBM38	0.689696	-0.00574612	0.145	0.183	1
ENSG00000185352	HS6ST3	0.0017509	-0.00573341	0.063	0.101	1
ENSG00000137845	ADAM10	0.00284411	-0.00566604	0.297	0.372	1
ENSG00000006607	FARP2	0.0695271	-0.00565346	0.176	0.244	1
ENSG00000147100	SLC16A2	0.00833597	-0.0056273	0.079	0.111	1
ENSG00000138606	SHF	0.319417	-0.00555988	0.267	0.332	1
ENSG00000104899	AMH	1.799e-08	-0.00552866	0.26	0.306	0.000972361
ENSG00000169926	KLF13	0.0486005	-0.00547389	0.541	0.624	1
ENSG00000111203	ITFG2	0.831441	-0.00545734	0.218	0.253	1
ENSG00000006695	COX10	0.164687	-0.00544915	0.089	0.112	1
ENSG00000106993	CDC37L1	0.143279	-0.00543204	0.109	0.133	1
ENSG00000147010	SH3KBP1	0.140153	-0.00536107	0.112	0.145	1
ENSG00000138002	IFT172	0.42125	-0.00535668	0.113	0.148	1
ENSG00000134058	CDK7	0.114505	-0.00532252	0.155	0.188	1
ENSG00000172339	ALG14	0.0135974	-0.00523443	0.088	0.138	1
ENSG00000109270	LAMTOR3	0.322188	-0.00522696	0.337	0.402	1
ENSG00000071073	MGAT4A	0.543342	-0.00521215	0.143	0.158	1
ENSG00000101255	TRIB3	0.665583	-0.00517845	0.101	0.131	1
ENSG00000170264	FAM161A	0.219239	-0.00510879	0.278	0.34	1
ENSG00000025293	PHF20	0.00285511	-0.00507571	0.411	0.477	1
ENSG00000085644	ZNF213	0.664209	-0.0050755	0.131	0.154	1
ENSG00000113812	ACTR8	0.560137	-0.00502858	0.109	0.148	1
ENSG00000144320	LNPK	0.0516362	-0.00498261	0.305	0.374	1
ENSG00000103091	WDR59	4.6742e-05	-0.0049536	0.331	0.42	1
ENSG00000070718	AP3M2	0.00342053	-0.00490739	0.156	0.2	1
ENSG00000146006	LRRTM2	0.942523	-0.00485375	0.285	0.304	1
ENSG00000108064	TFAM	0.0627178	-0.00483212	0.356	0.413	1
ENSG00000213614	HEXA-cluster	0.0231416	-0.00479795	0.233	0.298	1
ENSG00000060491	OGFR	0.186495	-0.0047818	0.1	0.135	1
ENSG00000145439	CBR4	0.133537	-0.00472224	0.322	0.377	1
ENSG00000136158	SPRY2	0.136077	-0.00467688	0.086	0.111	1
ENSG00000225968	ELFN1	5.08081e-05	-0.00467653	0.113	0.157	1
ENSG00000221866	PLXNA4	8.25438e-13	-0.00455688	0.172	0.196	4.46149e-08
ENSG00000171988	JMJD1C	0.49117	-0.00452046	0.466	0.574	1
ENSG00000102978	POLR2C	0.725476	-0.00451024	0.331	0.38	1
ENSG00000135439	AGAP2	0.00260933	-0.00448757	0.122	0.169	1
ENSG00000134802	SLC43A3	0.698314	-0.00448684	0.157	0.196	1
ENSG00000132768	DPH2	0.0158174	-0.00442217	0.094	0.118	1
ENSG00000156983	BRPF1	0.600206	-0.00431739	0.242	0.297	1
ENSG00000100106	TRIOBP	0.859392	-0.00429396	0.266	0.335	1
ENSG00000134970	TMED7	0.340231	-0.00423963	0.282	0.343	1
ENSG00000203791	METTL10	0.0491217	-0.0042185	0.145	0.162	1
ENSG00000164164	OTUD4	0.0358438	-0.00418675	0.284	0.32	1
ENSG00000042088	TDP1	0.0459062	-0.00411277	0.099	0.124	1
ENSG00000170581	STAT2	0.000135244	-0.00409511	0.14	0.205	1
ENSG00000108861	DUSP3	0.24018	-0.0040866	0.271	0.301	1
ENSG00000102763	VWA8	0.0674978	-0.0040789	0.138	0.179	1
ENSG00000182379	NXPH4	0.00121706	-0.00399175	0.147	0.207	1
ENSG00000172977	KAT5	0.0572627	-0.00391798	0.1	0.139	1
ENSG00000128268	MGAT3	0.00151397	-0.00378984	0.153	0.219	1
ENSG00000058091	CDK14	0.00302904	-0.00374571	0.082	0.118	1
ENSG00000114850	SSR3	0.0633757	-0.00373576	0.328	0.386	1
ENSG00000134072	CAMK1	0.356571	-0.00371906	0.098	0.122	1
ENSG00000175054	ATR	0.152461	-0.0036803	0.149	0.194	1
ENSG00000140548	ZNF710	0.232539	-0.00367311	0.087	0.109	1
ENSG00000161267	BDH1	0.703478	-0.00367214	0.094	0.124	1
ENSG00000010219	DYRK4	0.210053	-0.00365606	0.083	0.11	1
ENSG00000179406	LINC00174	2.36107e-06	-0.00356555	0.085	0.122	0.127616
ENSG00000100359	SGSM3-cluster	0.897907	-0.00354814	0.436	0.496	1
ENSG00000121542	SEC22A	0.00644576	-0.00338889	0.077	0.121	1
ENSG00000085760	MTIF2	0.121547	-0.00338059	0.186	0.231	1
ENSG00000104976	SNAPC2	0.0665089	-0.00336709	0.152	0.192	1
ENSG00000196943	NOP9-cluster	0.0566358	-0.00336536	0.081	0.105	1
ENSG00000145241	CENPC	0.2214	-0.00336094	0.233	0.283	1
ENSG00000100632	ERH	0.493436	-0.00333058	0.564	0.618	1
ENSG00000181894	ZNF329	0.00254051	-0.00332485	0.089	0.12	1
ENSG00000138303	ASCC1	0.0719913	-0.00327693	0.154	0.195	1
ENSG00000107485	GATA3	1.2197e-06	-0.00320777	0.845	0.911	0.0659249
ENSG00000171714	ANO5	0.00104127	-0.00317954	0.094	0.119	1
ENSG00000129187	DCTD	0.0534348	-0.00312672	0.17	0.219	1
ENSG00000087245	MMP2	0.00064941	-0.00310935	0.177	0.216	1
ENSG00000256087	ZNF432	0.737122	-0.00310901	0.089	0.122	1
ENSG00000149289	ZC3H12C	0.00628729	-0.00309707	0.114	0.155	1
ENSG00000164329	PAPD4	0.567987	-0.00307912	0.139	0.175	1
ENSG00000186866	POFUT2	0.000200433	-0.00303129	0.098	0.15	1
ENSG00000107404	DVL1	0.122716	-0.00303075	0.122	0.155	1
ENSG00000170949	ZNF160	0.329496	-0.00301703	0.121	0.158	1
ENSG00000165821	SALL2	0.0140529	-0.00300873	0.164	0.209	1
ENSG00000117016	RIMS3	1.17867e-05	-0.00297475	0.322	0.406	0.637069
ENSG00000170049	KCNAB3	0.825818	-0.00286519	0.119	0.141	1
ENSG00000204070	SYS1	0.921558	-0.00284273	0.126	0.161	1
ENSG00000135249	RINT1	0.850473	-0.00281282	0.131	0.161	1
ENSG00000118564	FBXL5	0.0646186	-0.00281022	0.267	0.322	1
ENSG00000123384	LRP1	6.07705e-05	-0.00280594	0.215	0.276	1
ENSG00000197780	TAF13	0.252531	-0.00278604	0.179	0.223	1
ENSG00000183155	RABIF	0.103188	-0.00278373	0.109	0.143	1
ENSG00000168710	AHCYL1	0.00105292	-0.00271858	0.465	0.533	1
ENSG00000125898	FAM110A	0.731174	-0.00265443	0.105	0.131	1
ENSG00000130706	ADRM1	0.92723	-0.00264794	0.273	0.322	1
ENSG00000119711	ALDH6A1	0.0263955	-0.00263941	0.128	0.167	1
ENSG00000154727	GABPA	0.730437	-0.00259092	0.203	0.233	1
ENSG00000064490	RFXANK	0.00229175	-0.00258174	0.082	0.124	1
ENSG00000118412	CASP8AP2	0.000844549	-0.00255935	0.285	0.346	1
ENSG00000138764	CCNG2	0.0260664	-0.00249764	0.366	0.45	1
ENSG00000151729	SLC25A4	0.031296	-0.00246644	0.366	0.442	1
ENSG00000100325	ASCC2	0.296046	-0.002443	0.246	0.299	1
ENSG00000204308	RNF5	0.000170534	-0.00243942	0.484	0.568	1
ENSG00000081791	KIAA0141	0.629274	-0.00242558	0.238	0.272	1
ENSG00000091732	ZC3HC1	0.0683096	-0.00236936	0.148	0.182	1
ENSG00000111450	STX2	0.255635	-0.00235366	0.263	0.306	1
ENSG00000117222	RBBP5	0.122124	-0.00234884	0.225	0.28	1
ENSG00000139372	TDG	0.0248784	-0.00231961	0.347	0.408	1
ENSG00000085832	EPS15	6.05838e-06	-0.00220121	0.229	0.303	0.327456
ENSG00000112851	ERBIN	0.00331735	-0.0021537	0.289	0.361	1
ENSG00000183735	TBK1	0.486285	-0.0021221	0.203	0.256	1
ENSG00000104805	NUCB1	0.000215979	-0.00199818	0.269	0.331	1
ENSG00000230979	AC079250.1	0.034677	-0.00198083	0.103	0.139	1
ENSG00000186575	NF2	0.197152	-0.00197787	0.136	0.181	1
ENSG00000114544	SLC41A3	0.603863	-0.00197293	0.199	0.246	1
ENSG00000213246	SUPT4H1	0.756165	-0.00195466	0.442	0.489	1
ENSG00000006125	AP2B1	5.42915e-05	-0.0019023	0.396	0.47	1
ENSG00000263465	SRSF8	0.79991	-0.00185984	0.393	0.472	1
ENSG00000177706	FAM20C	0.166013	-0.00183738	0.172	0.234	1
ENSG00000123352	SPATS2	0.337456	-0.00182869	0.436	0.501	1
ENSG00000198015	MRPL42	0.743631	-0.00178938	0.486	0.556	1
ENSG00000147121	KRBOX4	0.00022655	-0.00177135	0.128	0.17	1
ENSG00000267470	ZNF571-AS1	0.423328	-0.00173012	0.094	0.13	1
ENSG00000148450	MSRB2	5.8064e-05	-0.00156747	0.238	0.293	1
ENSG00000124275	MTRR	0.122361	-0.00156615	0.159	0.219	1
ENSG00000076108	BAZ2A	0.728303	-0.00151682	0.54	0.584	1
ENSG00000103657	HERC1	0.428486	-0.00151047	0.409	0.483	1
ENSG00000105204	DYRK1B	0.292605	-0.00147452	0.108	0.129	1
ENSG00000125846	ZNF133	0.00432405	-0.00142633	0.096	0.127	1
ENSG00000186298	PPP1CC	0.00209501	-0.00142078	0.649	0.717	1
ENSG00000027847	B4GALT7	0.603822	-0.00142046	0.088	0.107	1
ENSG00000134014	ELP3	0.0790865	-0.00138439	0.206	0.257	1
ENSG00000163482	STK36	0.0113987	-0.00131189	0.091	0.137	1
ENSG00000162627	SNX7	0.130329	-0.00128525	0.067	0.1	1
ENSG00000119004	CYP20A1	0.879288	-0.0012702	0.138	0.173	1
ENSG00000107036	RIC1	0.811908	-0.00125152	0.114	0.129	1
ENSG00000115350	POLE4	0.271052	-0.00124801	0.092	0.105	1
ENSG00000159348	CYB5R1	0.115763	-0.00124328	0.107	0.145	1
ENSG00000217128	FNIP1	0.555732	-0.00123905	0.253	0.305	1
ENSG00000087842	PIR	0.000356839	-0.00116589	0.096	0.111	1
ENSG00000136891	TEX10	0.0307874	-0.00116582	0.248	0.306	1
ENSG00000181924	COA4	0.0228581	-0.00115237	0.187	0.224	1
ENSG00000072195	SPEG	0.13045	-0.0011491	0.288	0.339	1
ENSG00000145337	PYURF-cluster	0.820002	-0.00108624	0.091	0.106	1
ENSG00000108946	PRKAR1A	6.27922e-10	-0.00108188	0.703	0.73	3.39392e-05
ENSG00000162819	BROX	0.741749	-0.00103119	0.214	0.255	1
ENSG00000163344	PMVK	0.0929482	-0.000981399	0.165	0.214	1
ENSG00000103381	CPPED1	0.0582903	-0.000977486	0.085	0.123	1
ENSG00000103037	SETD6	0.242316	-0.000975825	0.15	0.176	1
ENSG00000131508	UBE2D2	0.229128	-0.000971002	0.634	0.703	1
ENSG00000084731	KIF3C	0.000142651	-0.000965292	0.437	0.498	1
ENSG00000171503	ETFDH	0.586979	-0.000954615	0.107	0.141	1
ENSG00000103319	EEF2K	0.209829	-0.000913614	0.106	0.135	1
ENSG00000143933	CALM2	1.31114e-20	-0.000895159	0.904	0.946	7.08672e-16
ENSG00000173786	CNP	0.000579609	-0.000893124	0.374	0.436	1
ENSG00000112249	ASCC3	0.956901	-0.00087806	0.209	0.258	1
ENSG00000188223	AC002398.9-cluster	0.0465016	-0.000821364	0.13	0.166	1
ENSG00000084453	SLCO1A2	0.0115195	-0.000716214	0.081	0.11	1
ENSG00000087074	PPP1R15A	0.532909	-0.000695909	0.335	0.365	1
ENSG00000115525	ST3GAL5	0.192997	-0.000692813	0.129	0.155	1
ENSG00000132541	RIDA	0.108795	-0.000689065	0.09	0.113	1
ENSG00000174891	RSRC1	0.616266	-0.000668035	0.217	0.256	1
ENSG00000175183	CSRP2	0.277186	-0.000637212	0.094	0.111	1
ENSG00000117174	ZNHIT6	0.272507	-0.000502189	0.143	0.176	1
ENSG00000172292	CERS6	0.737769	-0.000459404	0.416	0.481	1
ENSG00000176994	SMCR8	0.190954	-0.000408798	0.137	0.197	1
ENSG00000177700	POLR2L	0.00483855	-0.00040534	0.296	0.353	1
ENSG00000140382	HMG20A	0.31771	-0.000403969	0.174	0.218	1
ENSG00000129116	PALLD	0.000447628	-0.000382803	0.203	0.261	1
ENSG00000180198	RCC1	0.187501	-0.000362727	0.099	0.122	1
ENSG00000144460	NYAP2	0.329883	-0.000329461	0.117	0.168	1
ENSG00000165775	FUNDC2	0.402125	-0.000314685	0.292	0.331	1
ENSG00000196502	SULT1A1	0.268268	-0.000312741	0.121	0.134	1
ENSG00000188010	MORN2	0.0260883	-0.000293895	0.081	0.112	1
ENSG00000101639	CEP192	0.0580434	-0.000254118	0.211	0.265	1
ENSG00000166133	RPUSD2	0.49575	-0.000226513	0.089	0.105	1
ENSG00000172428	COPS9	0.00231381	-0.000220365	0.382	0.453	1
ENSG00000139737	SLAIN1	0.00264999	-0.000179872	0.126	0.158	1
ENSG00000174579	MSL2	0.0691451	-0.000152133	0.209	0.232	1
ENSG00000186141	POLR3C	0.0664652	-0.00014656	0.082	0.109	1
ENSG00000203950	FAM127B	0.000318297	-0.000138587	0.391	0.449	1

### Sheet: DEG_high_in_BM
ensembl_id	symbol	p_val	avg_log2FC	pct.1	pct.2	p_val_adj
ENSG00000120738	EGR1	8.93593e-32	1.64968	0.626	0.453	4.82987e-27
ENSG00000157005	SST	4.98862e-21	1.56144	0.352	0.153	2.69635e-16
ENSG00000122585	NPY	4.68567e-44	1.51017	0.583	0.425	2.53261e-39
ENSG00000115738	ID2	2.41912e-172	1.47042	0.587	0.409	1.30754e-167
ENSG00000130522	JUND	2.01508e-224	1.30145	0.934	0.776	1.08915e-219
ENSG00000125968	ID1	8.45891e-185	1.27314	0.448	0.112	4.57204e-180
ENSG00000044574	HSPA5	1.14167e-152	1.26599	0.711	0.606	6.17072e-148
ENSG00000269028	MTRNR2L12	9.22326e-184	1.21604	0.726	0.406	4.98517e-179
ENSG00000160888	IER2	5.42624e-65	1.21519	0.671	0.508	2.93288e-60
ENSG00000251562	MALAT1	1.0411e-156	1.21151	0.98	0.985	5.62713e-152
ENSG00000131747	TOP2A	6.78252e-42	1.15479	0.454	0.269	3.66595e-37
ENSG00000189159	HN1	1.24807e-152	1.13957	0.861	0.698	6.74583e-148
ENSG00000069011	PITX1	3.35251e-69	1.11559	0.273	0.084	1.81203e-64
ENSG00000229807	XIST	2.01335e-07	1.11342	0.659	0.434	0.0108822
ENSG00000167552	TUBA1A	3.51499e-230	1.05657	0.981	0.928	1.89985e-225
ENSG00000141622	RNF165	2.05762e-153	1.01266	0.681	0.431	1.11214e-148
ENSG00000143878	RHOB	2.46782e-30	0.997806	0.602	0.493	1.33385e-25
ENSG00000166165	CKB	5.1511e-142	0.994887	0.831	0.677	2.78417e-137
ENSG00000165462	PHOX2A	1.13011e-67	0.974082	0.854	0.808	6.10826e-63
ENSG00000109132	PHOX2B	8.35256e-80	0.972949	0.897	0.807	4.51456e-75
ENSG00000117318	ID3	1.07067e-134	0.928104	0.325	0.048	5.78696e-130
ENSG00000141002	TCF25-cluster	6.88557e-64	0.905399	0.874	0.787	3.72165e-59
ENSG00000136267	DGKB	2.33552e-09	0.89908	0.208	0.106	0.000126235
ENSG00000117632	STMN1	6.74853e-32	0.892629	0.911	0.851	3.64758e-27
ENSG00000214182	PTMAP5	7.5863e-97	0.873915	0.599	0.396	4.1004e-92
ENSG00000075624	ACTB	1.17134e-222	0.864766	0.991	0.977	6.33107e-218
ENSG00000145675	PIK3R1	9.66047e-29	0.857987	0.582	0.468	5.22148e-24
ENSG00000078053	AMPH	7.56856e-13	0.843268	0.228	0.106	4.09081e-08
ENSG00000172020	GAP43	4.26837e-88	0.837874	0.711	0.555	2.30705e-83
ENSG00000117724	CENPF	1.03516e-35	0.807425	0.391	0.233	5.59505e-31
ENSG00000258590	NBEAP1	8.08289e-21	0.802767	0.125	0.023	4.3688e-16
ENSG00000075618	FSCN1	1.29502e-58	0.79926	0.882	0.803	6.99959e-54
ENSG00000100941	PNN	5.26237e-95	0.798521	0.759	0.706	2.84431e-90
ENSG00000198901	PRC1	1.38491e-95	0.791991	0.543	0.352	7.48543e-91
ENSG00000225630	MTND2P28	5.05874e-35	0.788831	0.735	0.799	2.73425e-30
ENSG00000132475	H3F3B	4.8561e-115	0.785745	0.968	0.975	2.62472e-110
ENSG00000176887	SOX11	5.35194e-73	0.779108	0.826	0.76	2.89273e-68
ENSG00000164104	HMGB2	1.37969e-56	0.777494	0.598	0.486	7.45723e-52
ENSG00000187479	C11orf96	5.79045e-63	0.765728	0.422	0.25	3.12974e-58
ENSG00000175130	MARCKSL1	2.59907e-48	0.762375	0.871	0.79	1.4048e-43
ENSG00000070729	CNGB1	7.83162e-15	0.746825	0.439	0.302	4.23299e-10
ENSG00000176890	TYMS	1.17791e-35	0.74614	0.478	0.312	6.36659e-31
ENSG00000123416	TUBA1B	1.25975e-51	0.741929	0.938	0.932	6.80897e-47
ENSG00000120251	GRIA2	0.0989457	0.731165	0.265	0.241	1
ENSG00000189403	HMGB1	1.46697e-60	0.724603	0.892	0.852	7.92897e-56
ENSG00000154640	BTG3	1.09616e-75	0.724535	0.498	0.384	5.92474e-71
ENSG00000238269	PAGE2B	3.15482e-22	0.706096	0.131	0.024	1.70518e-17
ENSG00000148773	MKI67	1.17594e-43	0.70181	0.354	0.211	6.35595e-39
ENSG00000137267	TUBB2A	2.2385e-52	0.700054	0.757	0.612	1.20991e-47
ENSG00000134323	MYCN	4.38981e-12	0.699362	0.562	0.73	2.37269e-07
ENSG00000141522	ARHGDIA	1.40855e-43	0.686998	0.673	0.572	7.61324e-39
ENSG00000067082	KLF6	1.23957e-15	0.68341	0.541	0.468	6.69989e-11
ENSG00000130558	OLFM1	3.53348e-19	0.682637	0.531	0.379	1.90984e-14
ENSG00000124766	SOX4	3.0421e-24	0.677504	0.93	0.914	1.64426e-19
ENSG00000115758	ODC1	1.73936e-31	0.670373	0.576	0.438	9.40122e-27
ENSG00000076706	MCAM	2.82784e-50	0.667071	0.319	0.175	1.52845e-45
ENSG00000215612	HMX1	2.83393e-28	0.659979	0.479	0.326	1.53174e-23
ENSG00000092841	MYL6	5.56591e-61	0.653667	0.879	0.819	3.00837e-56
ENSG00000101057	MYBL2	4.50621e-50	0.645425	0.332	0.179	2.43561e-45
ENSG00000008838	MED24	2.45326e-38	0.642719	0.524	0.376	1.32598e-33
ENSG00000129351	ILF3	3.38202e-58	0.642658	0.823	0.752	1.82798e-53
ENSG00000015592	STMN4	4.45853e-55	0.639302	0.659	0.431	2.40984e-50
ENSG00000107105	ELAVL2	0.0017644	0.638476	0.459	0.394	1
ENSG00000049618	ARID1B	1.49058e-15	0.635451	0.79	0.728	8.05659e-11
ENSG00000104738	MCM4	9.32182e-50	0.629971	0.499	0.339	5.03844e-45
ENSG00000167615	LENG8	1.98173e-36	0.628737	0.456	0.309	1.07112e-31
ENSG00000214548	MEG3	1.76819e-23	0.628094	0.688	0.763	9.55704e-19
ENSG00000103034	NDRG4	6.16919e-13	0.627045	0.656	0.55	3.33445e-08
ENSG00000196230	TUBB	1.02907e-33	0.623915	0.949	0.937	5.56211e-29
ENSG00000131711	MAP1B	2.05029e-91	0.619565	0.956	0.899	1.10818e-86
ENSG00000144891	AGTR1	5.63526e-17	0.618812	0.131	0.046	3.04586e-12
ENSG00000205542	TMSB4X	4.68565e-32	0.612998	0.873	0.838	2.53259e-27
ENSG00000164638	SLC29A4	2.46329e-11	0.611716	0.561	0.425	1.33141e-06
ENSG00000164418	GRIK2	0.00506923	0.605261	0.351	0.274	1
ENSG00000103035	PSMD7	3.33472e-41	0.595193	0.562	0.468	1.80241e-36
ENSG00000277443	MARCKS	2.50502e-47	0.592824	0.935	0.918	1.35396e-42
ENSG00000116560	SFPQ	1.13417e-60	0.591051	0.893	0.845	6.1302e-56
ENSG00000068489	PRR11	2.42605e-23	0.590395	0.32	0.197	1.31128e-18
ENSG00000102317	RBM3	2.35521e-49	0.590319	0.792	0.735	1.27299e-44
ENSG00000132424	PNISR	1.97715e-69	0.584323	0.852	0.788	1.06865e-64
ENSG00000141682	PMAIP1	2.84428e-29	0.58318	0.327	0.194	1.53733e-24
ENSG00000089685	BIRC5	6.38881e-39	0.582564	0.305	0.17	3.45315e-34
ENSG00000114857	NKTR	2.0532e-61	0.582402	0.75	0.699	1.10976e-56
ENSG00000123454	DBH	2.52582e-41	0.580482	0.714	0.612	1.3652e-36
ENSG00000104177	MYEF2	4.8795e-56	0.572816	0.712	0.619	2.63737e-51
ENSG00000145391	SETD7	2.62981e-74	0.56839	0.393	0.293	1.42141e-69
ENSG00000164985	PSIP1	7.42982e-33	0.565985	0.734	0.638	4.01582e-28
ENSG00000101412	E2F1	2.18583e-45	0.565132	0.336	0.187	1.18144e-40
ENSG00000167654	ATCAY	1.59198e-24	0.562807	0.642	0.552	8.60463e-20
ENSG00000233098	CCDC144NL-AS1	0.19416	0.559443	0.208	0.141	1
ENSG00000176788	BASP1	4.44444e-18	0.558058	0.873	0.843	2.40222e-13
ENSG00000205937	RNPS1	5.03341e-57	0.556152	0.676	0.595	2.72056e-52
ENSG00000171848	RRM2	3.58179e-29	0.554395	0.289	0.159	1.93596e-24
ENSG00000197694	SPTAN1	2.17619e-39	0.554256	0.77	0.659	1.17623e-34
ENSG00000167378	IRGQ	5.24987e-52	0.554003	0.479	0.342	2.83755e-47
ENSG00000143228	NUF2	2.49166e-37	0.553199	0.258	0.136	1.34674e-32
ENSG00000155090	KLF10	1.49694e-40	0.551204	0.512	0.43	8.09098e-36
ENSG00000005486	RHBDD2	3.28755e-31	0.550529	0.525	0.389	1.77692e-26
ENSG00000184897	H1FX	6.60202e-18	0.549072	0.808	0.789	3.56839e-13
ENSG00000108848	LUC7L3	1.07946e-55	0.538081	0.915	0.896	5.83446e-51
ENSG00000105926	MPP6	0.00559713	0.538018	0.427	0.387	1
ENSG00000198910	L1CAM	0.000452499	0.536295	0.73	0.684	1
ENSG00000159164	SV2A	7.36326e-20	0.53457	0.583	0.46	3.97984e-15
ENSG00000185236	RAB11B	8.53864e-19	0.534201	0.664	0.563	4.61514e-14
ENSG00000133134	BEX2	1.77729e-17	0.533941	0.691	0.615	9.60623e-13
ENSG00000102003	SYP	3.72013e-23	0.533163	0.559	0.461	2.01073e-18
ENSG00000167770	OTUB1	4.85069e-45	0.530593	0.569	0.457	2.6218e-40
ENSG00000078804	TP53INP2	1.57006e-29	0.52927	0.357	0.238	8.48617e-25
ENSG00000161082	CELF5	1.9778e-19	0.528337	0.456	0.326	1.069e-14
ENSG00000175063	UBE2C	3.73253e-21	0.526651	0.291	0.209	2.01743e-16
ENSG00000140941	MAP1LC3B	4.90461e-18	0.526341	0.692	0.649	2.65094e-13
ENSG00000100297	MCM5	4.25631e-33	0.523692	0.387	0.263	2.30054e-28
ENSG00000229089	ANKRD20A8P	0.366728	0.523504	0.104	0.034	1
ENSG00000172757	CFL1	1.94784e-57	0.520482	0.965	0.96	1.05281e-52
ENSG00000013810	TACC3	1.15824e-32	0.519841	0.277	0.147	6.26028e-28
ENSG00000144339	TMEFF2	1.05283e-05	0.517709	0.189	0.12	0.569053
ENSG00000052126	PLEKHA5	0.00020807	0.516881	0.326	0.292	1
ENSG00000170540	ARL6IP1	6.4771e-12	0.516857	0.665	0.639	3.50087e-07
ENSG00000153914	SREK1	4.55128e-59	0.515427	0.64	0.573	2.45997e-54
ENSG00000272888	LINC01578	3.31397e-78	0.514993	0.759	0.659	1.7912e-73
ENSG00000122565	CBX3	4.04341e-15	0.513975	0.846	0.81	2.18546e-10
ENSG00000131370	SH3BP5	4.00764e-16	0.513827	0.298	0.169	2.16613e-11
ENSG00000064607	SUGP2	3.10146e-22	0.512523	0.568	0.473	1.67634e-17
ENSG00000105894	PTN	1.52092e-14	0.512341	0.207	0.102	8.22055e-10
ENSG00000179348	GATA2	2.49354e-62	0.510694	0.668	0.514	1.34776e-57
ENSG00000069275	NUCKS1	4.86973e-12	0.507345	0.819	0.811	2.63209e-07
ENSG00000182481	KPNA2	1.11776e-28	0.506311	0.568	0.427	6.0415e-24
ENSG00000124422	USP22	4.54417e-30	0.505403	0.911	0.874	2.45612e-25
ENSG00000132646	PCNA	1.6876e-17	0.503192	0.487	0.42	9.12146e-13
ENSG00000167900	TK1	9.03866e-24	0.502916	0.265	0.145	4.88539e-19
ENSG00000188322	SBK1	9.59966e-14	0.500617	0.655	0.566	5.18862e-09
ENSG00000164109	MAD2L1	2.80631e-30	0.499622	0.361	0.223	1.51681e-25
ENSG00000273841	TAF9	8.83389e-53	0.497787	0.478	0.383	4.77472e-48
ENSG00000116754	SRSF11	3.57874e-56	0.497681	0.845	0.825	1.93431e-51
ENSG00000136527	TRA2B	2.60496e-48	0.497268	0.801	0.761	1.40798e-43
ENSG00000166257	SCN3B	4.76088e-06	0.496944	0.582	0.514	0.257325
ENSG00000106415	GLCCI1	0.86941	0.493832	0.726	0.714	1
ENSG00000102409	BEX4	1.88999e-19	0.493309	0.672	0.593	1.02154e-14
ENSG00000101224	CDC25B	3.69974e-23	0.490491	0.349	0.265	1.99971e-18
ENSG00000053438	NNAT	3.05303e-56	0.490031	0.691	0.676	1.65016e-51
ENSG00000137285	TUBB2B	1.27323e-26	0.489842	0.898	0.894	6.88182e-22
ENSG00000166851	PLK1	2.7095e-28	0.489474	0.217	0.131	1.46449e-23
ENSG00000105968	H2AFV	1.87182e-08	0.487822	0.696	0.673	0.00101172
ENSG00000274422	LL22NC03-2H8.5	2.9417e-36	0.487732	0.336	0.237	1.58999e-31
ENSG00000146555	SDK1	2.23661e-10	0.485779	0.29	0.175	1.20889e-05
ENSG00000115970	THADA	1.98963e-16	0.484634	0.32	0.249	1.0754e-11
ENSG00000206384	COL6A6	8.0498e-09	0.482487	0.128	0.05	0.000435092
ENSG00000089220	PEBP1	2.03031e-53	0.481652	0.884	0.863	1.09738e-48
ENSG00000132780	NASP	5.22318e-11	0.481359	0.625	0.572	2.82313e-06
ENSG00000159388	BTG2	0.000188456	0.481313	0.354	0.283	1
ENSG00000100836	PABPN1	1.95175e-39	0.481143	0.552	0.457	1.05492e-34
ENSG00000157216	SSBP3	4.38896e-12	0.476536	0.706	0.651	2.37223e-07
ENSG00000176749	CDK5R1	1.38319e-26	0.475962	0.561	0.463	7.47612e-22
ENSG00000127564	PKMYT1	1.40029e-34	0.47502	0.296	0.16	7.56856e-30
ENSG00000205581	HMGN1	2.21686e-34	0.474219	0.846	0.839	1.19821e-29
ENSG00000076356	PLXNA2	0.117127	0.4725	0.203	0.148	1
ENSG00000168546	GFRA2	6.60942e-07	0.47037	0.285	0.192	0.0357239
ENSG00000245694	CRNDE	6.30308e-51	0.469571	0.438	0.329	3.40681e-46
ENSG00000137804	NUSAP1	1.59328e-24	0.469518	0.321	0.218	8.61168e-20
ENSG00000092853	CLSPN	5.20313e-28	0.468961	0.228	0.11	2.81229e-23
ENSG00000090097	PCBP4	4.83541e-22	0.467166	0.518	0.421	2.61354e-17
ENSG00000105290	APLP1	0.00176247	0.464868	0.666	0.602	1
ENSG00000106976	DNM1	1.03503e-20	0.464026	0.4	0.285	5.59435e-16
ENSG00000131153	GINS2	1.97974e-25	0.463599	0.329	0.208	1.07005e-20
ENSG00000148019	CEP78	2.91222e-24	0.461521	0.434	0.316	1.57405e-19
ENSG00000197451	HNRNPAB	1.11464e-34	0.460366	0.744	0.716	6.02466e-30
ENSG00000234068	PAGE2	1.68103e-06	0.459599	0.103	0.024	0.0908596
ENSG00000136819	C9orf78	3.9808e-27	0.459299	0.561	0.464	2.15162e-22
ENSG00000114019	AMOTL2	2.30233e-30	0.459008	0.31	0.168	1.24441e-25
ENSG00000135451	TROAP	2.71923e-30	0.458984	0.231	0.127	1.46975e-25
ENSG00000168175	MAPK1IP1L	1.15029e-43	0.458799	0.641	0.593	6.21733e-39
ENSG00000225663	MCRIP1	4.08691e-15	0.458254	0.462	0.411	2.20897e-10
ENSG00000153879	CEBPG	1.38038e-46	0.458094	0.458	0.372	7.46096e-42
ENSG00000169045	HNRNPH1	2.88229e-54	0.453751	0.879	0.871	1.55788e-49
ENSG00000130723	PRRC2B	8.43464e-28	0.452137	0.815	0.758	4.55892e-23
ENSG00000203879	GDI1	1.89749e-12	0.450777	0.829	0.781	1.0256e-07
ENSG00000080986	NDC80	3.58218e-33	0.450005	0.24	0.124	1.93617e-28
ENSG00000134138	MEIS2	0.00503438	0.449838	0.386	0.415	1
ENSG00000179094	PER1	4.60572e-45	0.449092	0.334	0.218	2.48939e-40
ENSG00000067048	DDX3Y	1.39954e-95	0.448721	0.191	0.132	7.56453e-91
ENSG00000130520	LSM4	2.16155e-15	0.446956	0.539	0.469	1.16832e-10
ENSG00000128951	DUT	9.29671e-13	0.446574	0.716	0.687	5.02487e-08
ENSG00000108654	DDX5	1.2677e-68	0.446489	0.912	0.85	6.85193e-64
ENSG00000157851	DPYSL5	6.69069e-13	0.446311	0.606	0.539	3.61632e-08
ENSG00000072501	SMC1A	8.46254e-05	0.444213	0.583	0.536	1
ENSG00000196642	RABL6	4.38809e-37	0.443484	0.41	0.306	2.37177e-32
ENSG00000073111	MCM2	8.93217e-26	0.440513	0.404	0.29	4.82784e-21
ENSG00000196220	SRGAP3	0.000264307	0.440477	0.436	0.407	1
ENSG00000122691	TWIST1	1.55513e-13	0.439803	0.516	0.413	8.40549e-09
ENSG00000064042	LIMCH1	1.98497e-07	0.439076	0.365	0.261	0.0107288
ENSG00000178531	CTXN1	1.45003e-17	0.438996	0.49	0.371	7.83741e-13
ENSG00000110492	MDK	3.57375e-15	0.438264	0.938	0.922	1.93161e-10
ENSG00000167005	NUDT21	8.67695e-37	0.437559	0.644	0.595	4.68989e-32
ENSG00000164032	H2AFZ	2.90659e-16	0.436623	0.803	0.778	1.57101e-11
ENSG00000165280	VCP	1.00756e-41	0.436359	0.651	0.564	5.44586e-37
ENSG00000163110	PDLIM5	1.11962e-34	0.435862	0.463	0.481	6.05156e-30
ENSG00000153044	CENPH	6.67575e-24	0.435664	0.359	0.251	3.60824e-19
ENSG00000196581	AJAP1	4.3636e-09	0.434921	0.141	0.061	0.000235853
ENSG00000164938	TP53INP1	1.17321e-81	0.433116	0.229	0.11	6.34119e-77
ENSG00000104897	SF3A2	4.56678e-44	0.43228	0.603	0.541	2.46835e-39
ENSG00000220205	VAMP2	8.78507e-48	0.430685	0.896	0.885	4.74833e-43
ENSG00000163660	CCNL1	5.37602e-27	0.429534	0.66	0.605	2.90574e-22
ENSG00000164548	TRA2A	1.22432e-33	0.427142	0.704	0.625	6.61743e-29
ENSG00000171551	ECEL1	5.0076e-08	0.426967	0.219	0.129	0.00270661
ENSG00000175550	DRAP1	1.0987e-14	0.426613	0.461	0.395	5.93846e-10
ENSG00000166582	CENPV	6.46351e-28	0.426324	0.686	0.652	3.49353e-23
ENSG00000106636	YKT6	1.48339e-13	0.424729	0.478	0.402	8.01774e-09
ENSG00000066279	ASPM	1.5888e-14	0.424127	0.229	0.149	8.58744e-10
ENSG00000111667	USP5	1.7925e-18	0.423889	0.442	0.375	9.68845e-14
ENSG00000168653	NDUFS5	3.13685e-14	0.423267	0.697	0.639	1.69547e-09
ENSG00000136824	SMC2	2.06775e-17	0.422857	0.405	0.305	1.11762e-12
ENSG00000073584	SMARCE1	0.000136362	0.42264	0.679	0.647	1
ENSG00000164741	DLC1	0.00186233	0.421504	0.474	0.46	1
ENSG00000244879	GABPB1-AS1	1.49343e-09	0.420304	0.635	0.609	8.07201e-05
ENSG00000033627	ATP6V0A1	1.35666e-18	0.419711	0.551	0.486	7.33273e-14
ENSG00000151725	CENPU	7.68683e-31	0.419421	0.364	0.26	4.15473e-26
ENSG00000172687	ZNF738	5.5481e-25	0.419216	0.382	0.26	2.99875e-20
ENSG00000075223	SEMA3C	0.0198531	0.419091	0.1	0.037	1
ENSG00000160469	BRSK1	1.01599e-05	0.418038	0.413	0.333	0.549141
ENSG00000122756	CNTFR	6.29267e-08	0.416754	0.314	0.224	0.00340119
ENSG00000145685	LHFPL2	0.000911399	0.414542	0.303	0.24	1
ENSG00000168066	SF1	1.73931e-37	0.414289	0.834	0.801	9.40095e-33
ENSG00000158258	CLSTN2	1.23414e-05	0.413631	0.246	0.175	0.667054
ENSG00000243449	C4orf48	1.51143e-12	0.413067	0.419	0.329	8.1693e-08
ENSG00000159307	SCUBE1	0.00744586	0.412919	0.261	0.194	1
ENSG00000076604	TRAF4	5.77573e-33	0.412596	0.322	0.215	3.12178e-28
ENSG00000178691	SUZ12	2.16357e-18	0.41246	0.595	0.536	1.16941e-13
ENSG00000136274	NACAD	3.8184e-08	0.412444	0.348	0.279	0.00206384
ENSG00000177732	SOX12	6.07167e-18	0.412324	0.452	0.364	3.28174e-13
ENSG00000088992	TESC	3.49035e-09	0.41192	0.209	0.109	0.000188654
ENSG00000196470	SIAH1	1.22678e-38	0.411708	0.435	0.366	6.63075e-34
ENSG00000028277	POU2F2	3.04826e-06	0.411558	0.668	0.661	0.164758
ENSG00000113369	ARRDC3	4.22874e-26	0.411363	0.427	0.312	2.28563e-21
ENSG00000120129	DUSP1	3.68884e-24	0.410223	0.544	0.402	1.99382e-19
ENSG00000130816	DNMT1	1.83787e-20	0.409999	0.493	0.415	9.93366e-16
ENSG00000175727	MLXIP	3.24266e-35	0.409661	0.686	0.7	1.75266e-30
ENSG00000134308	YWHAQ	1.39175e-12	0.409536	0.893	0.878	7.52243e-08
ENSG00000223496	EXOSC6	1.28257e-25	0.40847	0.522	0.452	6.93232e-21
ENSG00000004777	ARHGAP33	6.60895e-19	0.407631	0.356	0.255	3.57214e-14
ENSG00000114115	RBP1	5.7274e-17	0.407293	0.286	0.244	3.09566e-12
ENSG00000075218	GTSE1	1.00132e-24	0.406876	0.229	0.134	5.41214e-20
ENSG00000169862	CTNND2	1.06813e-09	0.406676	0.324	0.235	5.77326e-05
ENSG00000141433	ADCYAP1	0.0555966	0.406531	0.161	0.065	1
ENSG00000138107	ACTR1A	9.09043e-29	0.406272	0.518	0.435	4.91338e-24
ENSG00000059588	TARBP1	9.19188e-23	0.40617	0.395	0.325	4.96821e-18
ENSG00000148053	NTRK2	5.948e-06	0.406091	0.119	0.049	0.321489
ENSG00000159335	PTMS	1.43004e-08	0.405805	0.831	0.85	0.000772935
ENSG00000143321	HDGF	3.62793e-30	0.405339	0.715	0.679	1.9609e-25
ENSG00000111206	FOXM1	6.82972e-29	0.405254	0.278	0.161	3.69146e-24
ENSG00000167861	HID1	1.3172e-08	0.404825	0.39	0.358	0.000711947
ENSG00000108830	RND2	3.4199e-10	0.404115	0.336	0.264	1.84846e-05
ENSG00000136108	CKAP2	3.71122e-37	0.40405	0.469	0.449	2.00591e-32
ENSG00000166598	HSP90B1	1.03035e-26	0.40325	0.787	0.813	5.56904e-22
ENSG00000156298	TSPAN7	2.78597e-11	0.402431	0.554	0.44	1.50581e-06
ENSG00000130222	GADD45G	1.28854e-33	0.402085	0.253	0.148	6.96458e-29
ENSG00000152795	HNRNPDL	3.14074e-40	0.40153	0.887	0.885	1.69757e-35
ENSG00000184900	SUMO3	5.98949e-24	0.399962	0.465	0.377	3.23732e-19
ENSG00000149554	CHEK1	8.29518e-37	0.399576	0.306	0.178	4.48354e-32
ENSG00000156802	ATAD2	4.65101e-30	0.397887	0.344	0.236	2.51387e-25
ENSG00000012048	BRCA1	1.37805e-13	0.397136	0.309	0.22	7.44834e-09
ENSG00000141576	RNF157	5.58645e-08	0.396338	0.466	0.401	0.00301948
ENSG00000101557	USP14	1.10289e-25	0.39631	0.617	0.544	5.96112e-21
ENSG00000168615	ADAM9	2.90358e-64	0.396025	0.255	0.146	1.56939e-59
ENSG00000162374	ELAVL4	1.41483e-05	0.395789	0.799	0.723	0.764718
ENSG00000147381	MAGEA4	0.715745	0.395176	0.103	0.032	1
ENSG00000077080	ACTL6B	8.54904e-13	0.394909	0.43	0.355	4.62076e-08
ENSG00000158164	TMSB15A	1.44596e-12	0.394472	0.573	0.481	7.81541e-08
ENSG00000115297	TLX2	3.5327e-12	0.393891	0.328	0.242	1.90942e-07
ENSG00000168393	DTYMK	2.90256e-27	0.393094	0.347	0.25	1.56883e-22
ENSG00000184007	PTP4A2	1.83255e-34	0.393071	0.726	0.619	9.90492e-30
ENSG00000175166	PSMD2	2.48826e-22	0.392865	0.568	0.501	1.3449e-17
ENSG00000136026	CKAP4	2.68834e-16	0.392762	0.592	0.554	1.45305e-11
ENSG00000146830	GIGYF1	3.16794e-13	0.392422	0.535	0.462	1.71227e-08
ENSG00000127616	SMARCA4	1.05821e-30	0.391668	0.663	0.621	5.71964e-26
ENSG00000162174	ASRGL1	8.58796e-20	0.39154	0.382	0.293	4.6418e-15
ENSG00000136193	SCRN1	0.169558	0.391328	0.53	0.47	1
ENSG00000184787	UBE2G2	1.46724e-15	0.391272	0.432	0.351	7.93045e-11
ENSG00000152767	FARP1	7.98886e-18	0.390433	0.568	0.493	4.31798e-13
ENSG00000104432	IL7	1.89628e-07	0.389689	0.197	0.154	0.0102494
ENSG00000162065	TBC1D24-cluster	1.20263e-19	0.38936	0.838	0.805	6.50024e-15
ENSG00000104765	BNIP3L	1.31092e-34	0.389115	0.656	0.606	7.08551e-30
ENSG00000198521	ZNF43	1.21265e-09	0.388625	0.338	0.248	6.55439e-05
ENSG00000185163	DDX51	2.83751e-33	0.388054	0.414	0.342	1.53367e-28
ENSG00000180537	RNF182	0.000183678	0.387372	0.27	0.176	1
ENSG00000108465	CDK5RAP3	1.15279e-07	0.386895	0.651	0.634	0.00623085
ENSG00000150394	CDH8	1.8772e-07	0.386867	0.136	0.065	0.0101463
ENSG00000188042	ARL4C	1.25607e-12	0.386449	0.647	0.57	6.78903e-08
ENSG00000099783	HNRNPM	8.48488e-25	0.386032	0.745	0.71	4.58608e-20
ENSG00000072042	RDH11	3.27738e-33	0.384787	0.521	0.472	1.77142e-28
ENSG00000162664	ZNF326	2.494e-36	0.383835	0.505	0.451	1.34801e-31
ENSG00000092964	DPYSL2	1.37024e-13	0.383394	0.842	0.819	7.40614e-09
ENSG00000133169	BEX1	0.0159587	0.383084	0.867	0.859	1
ENSG00000170091	HMP19	8.53319e-05	0.381789	0.514	0.442	1
ENSG00000029993	HMGB3	3.14797e-23	0.380443	0.351	0.236	1.70148e-18
ENSG00000094916	CBX5	5.10871e-10	0.379813	0.717	0.699	2.76126e-05
ENSG00000065978	YBX1	5.47127e-15	0.379806	0.88	0.868	2.95722e-10
ENSG00000166402	TUB	3.16236e-09	0.379785	0.432	0.359	0.000170926
ENSG00000147535	PLPP5	9.81198e-20	0.379433	0.29	0.188	5.30338e-15
ENSG00000167986	DDB1	5.90975e-25	0.378934	0.657	0.62	3.19422e-20
ENSG00000163214	DHX57	3.85887e-23	0.37885	0.359	0.292	2.08572e-18
ENSG00000169258	GPRIN1	2.57325e-22	0.37878	0.426	0.334	1.39084e-17
ENSG00000088325	TPX2	1.95898e-25	0.377831	0.256	0.155	1.05883e-20
ENSG00000178999	AURKB	1.87837e-27	0.377573	0.208	0.122	1.01526e-22
ENSG00000118257	NRP2	0.0133225	0.37748	0.46	0.401	1
ENSG00000139668	WDFY2	2.04414e-25	0.376502	0.442	0.403	1.10486e-20
ENSG00000138668	HNRNPD	1.70722e-36	0.376319	0.866	0.829	9.22752e-32
ENSG00000182944	EWSR1	1.95949e-38	0.37552	0.7	0.656	1.0591e-33
ENSG00000167081	PBX3	1.01901e-11	0.375395	0.484	0.411	5.50774e-07
ENSG00000155755	TMEM237	1.13997e-08	0.375246	0.397	0.34	0.000616153
ENSG00000168411	RFWD3	2.10178e-23	0.373899	0.321	0.246	1.13601e-18
ENSG00000157954	WIPI2	2.29818e-15	0.373067	0.471	0.423	1.24217e-10
ENSG00000182985	CADM1	4.90318e-12	0.372604	0.751	0.745	2.65017e-07
ENSG00000108953	YWHAE	9.24578e-59	0.372363	0.914	0.928	4.99735e-54
ENSG00000113648	H2AFY	2.7017e-15	0.372297	0.747	0.71	1.46027e-10
ENSG00000100836	PABPN1-cluster	3.01186e-11	0.370922	0.717	0.704	1.62791e-06
ENSG00000144028	SNRNP200	5.73863e-21	0.370862	0.769	0.769	3.10173e-16
ENSG00000129946	SHC2	3.53802e-08	0.370727	0.278	0.202	0.0019123
ENSG00000106105	GARS	1.92003e-29	0.370087	0.569	0.497	1.03778e-24
ENSG00000137193	PIM1	1.36127e-23	0.369826	0.332	0.235	7.35768e-19
ENSG00000142453	CARM1	4.26921e-17	0.36956	0.456	0.372	2.30751e-12
ENSG00000134884	ARGLU1	5.58928e-18	0.369401	0.693	0.641	3.02101e-13
ENSG00000213625	LEPROT	3.17549e-31	0.368752	0.448	0.383	1.71635e-26
ENSG00000148229	POLE3	5.69095e-28	0.368736	0.474	0.392	3.07596e-23
ENSG00000169727	GPS1	5.29705e-05	0.368682	0.476	0.458	1
ENSG00000158321	AUTS2	0.0290607	0.368573	0.685	0.686	1
ENSG00000119969	HELLS	1.90948e-19	0.368414	0.444	0.384	1.03207e-14
ENSG00000088448	ANKRD10	1.06783e-33	0.368413	0.59	0.557	5.77164e-29
ENSG00000138778	CENPE	1.62193e-11	0.36762	0.194	0.125	8.76651e-07
ENSG00000137343	ATAT1	1.43701e-06	0.367551	0.545	0.49	0.0776702
ENSG00000213923	CSNK1E	3.61545e-23	0.366643	0.705	0.655	1.95415e-18
ENSG00000196074	SYCP2	1.29491e-09	0.366447	0.151	0.068	6.999e-05
ENSG00000071462	WBSCR22	1.07658e-20	0.366287	0.459	0.383	5.81892e-16
ENSG00000122566	HNRNPA2B1	1.39595e-11	0.366215	0.919	0.907	7.5451e-07
ENSG00000100614	PPM1A	4.23907e-33	0.365453	0.574	0.536	2.29122e-28
ENSG00000172115	CYCS	1.45205e-05	0.365308	0.683	0.63	0.784831
ENSG00000090863	GLG1	0.565122	0.365223	0.602	0.601	1
ENSG00000183248	PRR36	2.14359e-10	0.365041	0.416	0.342	1.15861e-05
ENSG00000162545	CAMK2N1	0.0727833	0.364683	0.467	0.403	1
ENSG00000149485	FADS1	1.34259e-09	0.364604	0.621	0.558	7.25668e-05
ENSG00000196923	PDLIM7	7.02028e-35	0.364581	0.362	0.297	3.79446e-30
ENSG00000105928	DFNA5	0.16987	0.364345	0.202	0.133	1
ENSG00000196562	SULF2	1.07274e-13	0.364199	0.341	0.257	5.79814e-09
ENSG00000166681	BEX3	1.2205e-06	0.363792	0.855	0.844	0.0659681
ENSG00000125166	GOT2	5.58216e-19	0.363489	0.464	0.386	3.01716e-14
ENSG00000170035	UBE2E3	0.000212762	0.362966	0.576	0.518	1
ENSG00000182446	NPLOC4	4.55873e-13	0.362851	0.381	0.312	2.46399e-08
ENSG00000125534	PPDPF	8.53235e-23	0.362389	0.787	0.772	4.61174e-18
ENSG00000011304	PTBP1	1.69253e-13	0.36189	0.617	0.577	9.14813e-09
ENSG00000213401	MAGEA12	4.45203e-05	0.361725	0.141	0.074	1
ENSG00000159210	SNF8	3.04254e-06	0.36164	0.441	0.4	0.164449
ENSG00000136930	PSMB7	9.4988e-24	0.361251	0.687	0.649	5.1341e-19
ENSG00000076003	MCM6	3.5563e-12	0.361247	0.346	0.247	1.92218e-07
ENSG00000121653	MAPK8IP1	1.94934e-06	0.361189	0.388	0.325	0.105362
ENSG00000124562	SNRPC	2.76636e-27	0.361018	0.546	0.501	1.49522e-22
ENSG00000169710	FASN	3.65725e-10	0.360578	0.489	0.473	1.97674e-05
ENSG00000126950	TMEM35A	0.126196	0.360563	0.242	0.176	1
ENSG00000183287	CCBE1	7.21261e-08	0.359919	0.173	0.097	0.00389842
ENSG00000108671	PSMD11	5.56164e-10	0.359894	0.572	0.535	3.00606e-05
ENSG00000173898	SPTBN2	8.09424e-17	0.359052	0.297	0.214	4.37494e-12
ENSG00000132522	GPS2-cluster	4.22174e-16	0.358366	0.597	0.566	2.28185e-11
ENSG00000099795	NDUFB7	4.30228e-12	0.35783	0.481	0.422	2.32538e-07
ENSG00000175274	TP53I11	1.30439e-16	0.356969	0.318	0.237	7.05024e-12
ENSG00000142945	KIF2C	1.29045e-16	0.35589	0.185	0.1	6.97489e-12
ENSG00000117523	PRRC2C	1.41291e-20	0.355701	0.818	0.814	7.63677e-16
ENSG00000154277	UCHL1	5.95917e-11	0.354646	0.946	0.935	3.22093e-06
ENSG00000146540	C7orf50	1.21612e-06	0.354618	0.323	0.268	0.0657312
ENSG00000169851	PCDH7	5.34849e-10	0.354478	0.176	0.118	2.89086e-05
ENSG00000136938	ANP32B	4.97166e-27	0.354475	0.706	0.698	2.68718e-22
ENSG00000281344	HELLPAR	5.78719e-08	0.354214	0.126	0.067	0.00312798
ENSG00000164970	FAM219A	4.08052e-12	0.354093	0.315	0.223	2.20552e-07
ENSG00000113649	TCERG1	6.10048e-35	0.35306	0.649	0.646	3.29731e-30
ENSG00000125851	PCSK2	0.000369636	0.352983	0.125	0.066	1
ENSG00000145920	CPLX2	6.91105e-28	0.352582	0.431	0.368	3.73542e-23
ENSG00000105696	TMEM59L	0.0322844	0.352088	0.418	0.373	1
ENSG00000183020	AP2A2	1.68039e-22	0.352001	0.522	0.49	9.08252e-18
ENSG00000108852	MPP2	0.000903151	0.351832	0.318	0.233	1
ENSG00000106992	AK1	2.90374e-21	0.351208	0.308	0.219	1.56947e-16
ENSG00000120071	KANSL1	1.82393e-17	0.351058	0.658	0.63	9.85834e-13
ENSG00000168268	NT5DC2	1.40368e-11	0.350874	0.753	0.771	7.58688e-07
ENSG00000076382	SPAG5	1.34191e-14	0.350632	0.251	0.161	7.253e-10
ENSG00000109046	WSB1	0.127039	0.350293	0.706	0.685	1
ENSG00000011332	DPF1	2.24745e-31	0.350284	0.263	0.161	1.21475e-26
ENSG00000162613	FUBP1	3.38347e-39	0.349608	0.69	0.691	1.82876e-34
ENSG00000143061	IGSF3	7.3311e-07	0.349253	0.35	0.301	0.0396246
ENSG00000244300	GATA2-AS1	1.01971e-17	0.349199	0.178	0.082	5.51154e-13
ENSG00000185774	KCNIP4	6.99702e-09	0.348734	0.118	0.042	0.000378189
ENSG00000130226	DPP6	0.0724134	0.348294	0.547	0.52	1
ENSG00000137309	HMGA1	8.70116e-12	0.34759	0.625	0.612	4.70298e-07
ENSG00000146425	DYNLT1	1.92803e-12	0.347502	0.57	0.508	1.0421e-07
ENSG00000137812	KNL1	8.30601e-21	0.347368	0.206	0.111	4.4894e-16
ENSG00000173207	CKS1B	2.55486e-12	0.347242	0.451	0.416	1.3809e-07
ENSG00000147065	MSN	1.70024e-06	0.346963	0.146	0.072	0.091898
ENSG00000136295	TTYH3	0.00364604	0.346663	0.538	0.519	1
ENSG00000185262	UBALD2	2.37799e-21	0.346563	0.438	0.414	1.28531e-16
ENSG00000106268	NUDT1	1.48087e-11	0.346444	0.302	0.219	8.00413e-07
ENSG00000070814	TCOF1	1.28276e-16	0.346229	0.44	0.403	6.9333e-12
ENSG00000102241	HTATSF1	1.70789e-06	0.346166	0.533	0.487	0.0923117
ENSG00000144834	TAGLN3	7.97901e-18	0.346116	0.463	0.42	4.31265e-13
ENSG00000143569	UBAP2L	1.1003e-19	0.346091	0.488	0.444	5.94713e-15
ENSG00000243156	MICAL3	1.11463e-14	0.345493	0.343	0.283	6.02457e-10
ENSG00000087191	PSMC5	1.85973e-13	0.345357	0.546	0.505	1.00518e-08
ENSG00000043355	ZIC2	3.16109e-49	0.345345	0.336	0.357	1.70857e-44
ENSG00000167513	CDT1	4.25132e-16	0.34508	0.276	0.193	2.29784e-11
ENSG00000165410	CFL2	1.0172e-21	0.344996	0.443	0.37	5.49795e-17
ENSG00000152926	ZNF117	0.000117211	0.344773	0.332	0.284	1
ENSG00000134057	CCNB1	7.35896e-09	0.344701	0.209	0.159	0.000397752
ENSG00000239521	GATS	1.97817e-07	0.344676	0.298	0.228	0.010692
ENSG00000180229	HERC2P3	0.93774	0.344575	0.188	0.118	1
ENSG00000118263	KLF7	8.38623e-12	0.343965	0.609	0.586	4.53276e-07
ENSG00000088899	LZTS3	5.70161e-12	0.343509	0.336	0.267	3.08172e-07
ENSG00000185624	P4HB	3.8709e-07	0.342806	0.555	0.525	0.0209222
ENSG00000105887	MTPN	4.21603e-23	0.342719	0.695	0.642	2.27877e-18
ENSG00000145386	CCNA2	2.97121e-12	0.342068	0.22	0.158	1.60594e-07
ENSG00000167702	KIFC2	0.000141269	0.34156	0.258	0.206	1
ENSG00000131051	RBM39	8.75283e-41	0.341194	0.825	0.823	4.7309e-36
ENSG00000125170	DOK4	3.96667e-12	0.341037	0.322	0.261	2.14399e-07
ENSG00000128709	HOXD9	2.21273e-16	0.340635	0.186	0.109	1.19598e-11
ENSG00000242125	SNHG3	8.19997e-28	0.340358	0.317	0.231	4.43209e-23
ENSG00000165943	MOAP1	3.40076e-15	0.340024	0.498	0.475	1.83811e-10
ENSG00000166405	RIC3	2.09101e-11	0.339803	0.408	0.344	1.13019e-06
ENSG00000159593	NAE1	6.56994e-14	0.339477	0.438	0.372	3.55105e-09
ENSG00000137807	KIF23	2.2275e-25	0.339092	0.183	0.096	1.20396e-20
ENSG00000278053	DDX52	3.31569e-24	0.338651	0.428	0.373	1.79213e-19
ENSG00000105669	COPE	1.69394e-07	0.338351	0.549	0.503	0.00915576
ENSG00000090520	DNAJB11	3.94081e-31	0.337803	0.354	0.295	2.13001e-26
ENSG00000070831	CDC42	4.76765e-13	0.3371	0.699	0.648	2.57691e-08
ENSG00000120709	FAM53C	1.37481e-09	0.33704	0.471	0.422	7.43085e-05
ENSG00000111642	CHD4	7.64389e-08	0.336377	0.752	0.739	0.00413152
ENSG00000269416	LINC01224	1.18031e-18	0.336294	0.212	0.101	6.37958e-14
ENSG00000158186	MRAS	7.69598e-16	0.335848	0.279	0.191	4.15968e-11
ENSG00000099864	PALM	5.95848e-05	0.335787	0.49	0.443	1
ENSG00000125944	HNRNPR	3.56886e-05	0.33573	0.732	0.711	1
ENSG00000130725	UBE2M	0.0017937	0.335322	0.346	0.306	1
ENSG00000083896	YTHDC1	1.0202e-25	0.335076	0.588	0.579	5.51417e-21
ENSG00000120802	TMPO	5.26984e-12	0.334968	0.608	0.591	2.84835e-07
ENSG00000198794	SCAMP5	1.3806e-12	0.334933	0.447	0.388	7.46216e-08
ENSG00000102858	MGRN1	2.03407e-19	0.334898	0.384	0.305	1.09942e-14
ENSG00000117411	B4GALT2	1.34181e-13	0.334542	0.283	0.199	7.25247e-09
ENSG00000232956	SNHG15	6.50383e-22	0.334432	0.446	0.411	3.51532e-17
ENSG00000127561	SYNGR3	1.54965e-14	0.334345	0.242	0.144	8.37586e-10
ENSG00000079462	PAFAH1B3	1.61007e-10	0.33353	0.591	0.512	8.70244e-06
ENSG00000198563	DDX39B	3.80676e-41	0.333508	0.241	0.135	2.05756e-36
ENSG00000198668	CALM1	2.03474e-11	0.333354	0.949	0.962	1.09978e-06
ENSG00000173320	STOX2	1.80689e-07	0.333223	0.399	0.339	0.00976622
ENSG00000198826	ARHGAP11A	1.15463e-29	0.333109	0.24	0.146	6.24079e-25
ENSG00000149182	ARFGAP2	1.54679e-14	0.332977	0.412	0.358	8.36042e-10
ENSG00000132612	VPS4A	6.95996e-06	0.3326	0.346	0.289	0.376186
ENSG00000137815	RTF1	2.34581e-18	0.332383	0.605	0.58	1.26791e-13
ENSG00000186193	SAPCD2	3.26558e-35	0.332302	0.177	0.081	1.76504e-30
ENSG00000173848	NET1	2.94218e-39	0.331931	0.376	0.294	1.59025e-34
ENSG00000143401	ANP32E	2.8498e-22	0.331865	0.37	0.296	1.54032e-17
ENSG00000104964	AES	0.000211549	0.33183	0.676	0.644	1
ENSG00000113441	LNPEP	0.572443	0.33149	0.261	0.266	1
ENSG00000164466	SFXN1	9.26884e-31	0.331112	0.469	0.43	5.00981e-26
ENSG00000175197	DDIT3	1.26281e-24	0.328758	0.312	0.244	6.82547e-20
ENSG00000213722	DDAH2	5.85252e-11	0.328411	0.562	0.534	3.16329e-06
ENSG00000174469	CNTNAP2	0.00427062	0.328036	0.526	0.474	1
ENSG00000100650	SRSF5	5.34936e-15	0.3271	0.618	0.604	2.89133e-10
ENSG00000160097	FNDC5	3.83137e-06	0.327094	0.261	0.221	0.207085
ENSG00000197386	HTT	4.12323e-27	0.326996	0.411	0.386	2.2286e-22
ENSG00000165801	ARHGEF40	1.32936e-05	0.326577	0.28	0.214	0.718517
ENSG00000206579	XKR4	5.60753e-05	0.326054	0.122	0.057	1
ENSG00000136238	RAC1	2.59786e-08	0.326053	0.853	0.843	0.00140414
ENSG00000157456	CCNB2	1.05091e-16	0.325936	0.23	0.168	5.68015e-12
ENSG00000140416	TPM1	5.3499e-05	0.325606	0.562	0.576	1
ENSG00000113758	DBN1	2.7695e-26	0.325487	0.571	0.552	1.49691e-21
ENSG00000099331	MYO9B	6.38467e-17	0.325438	0.341	0.29	3.45091e-12
ENSG00000114784	EIF1B	1.42555e-19	0.325365	0.67	0.695	7.70509e-15
ENSG00000140525	FANCI	4.81474e-13	0.325264	0.276	0.182	2.60237e-08
ENSG00000179222	MAGED1	0.00297379	0.324479	0.573	0.519	1
ENSG00000025800	KPNA6	3.40199e-11	0.3244	0.581	0.521	1.83878e-06
ENSG00000172270	BSG	1.90466e-10	0.324334	0.554	0.513	1.02947e-05
ENSG00000038219	BOD1L1	3.71343e-13	0.324033	0.681	0.659	2.00711e-08
ENSG00000134686	PHC2	3.76015e-14	0.323893	0.365	0.309	2.03236e-09
ENSG00000160058	BSDC1	7.29059e-09	0.32357	0.361	0.318	0.000394056
ENSG00000204843	DCTN1	4.66649e-18	0.323245	0.78	0.796	2.52224e-13
ENSG00000084463	WBP11	1.50556e-41	0.322946	0.565	0.527	8.13754e-37
ENSG00000130204	TOMM40	3.47146e-15	0.322083	0.382	0.325	1.87632e-10
ENSG00000148248	SURF4	1.5641e-24	0.321296	0.451	0.38	8.45398e-20
ENSG00000141552	ANAPC11	0.0119227	0.321034	0.488	0.485	1
ENSG00000164100	NDST3	1.12931e-15	0.320831	0.127	0.056	6.10392e-11
ENSG00000187714	SLC18A3	0.364341	0.320522	0.139	0.09	1
ENSG00000154553	PDLIM3	6.76624e-09	0.320427	0.18	0.135	0.000365716
ENSG00000102172	SMS	4.84945e-08	0.320355	0.603	0.57	0.00262113
ENSG00000158639	PAGE5	0.279023	0.319949	0.137	0.057	1
ENSG00000163507	KIAA1524	4.23895e-12	0.319618	0.232	0.163	2.29115e-07
ENSG00000173575	CHD2-cluster	2.41428e-38	0.319381	0.269	0.217	1.30492e-33
ENSG00000131143	COX4I1	0.00010489	0.319328	0.821	0.836	1
ENSG00000101210	EEF1A2	5.87215e-15	0.319291	0.713	0.708	3.17389e-10
ENSG00000198680	TUSC1	0.00316039	0.319146	0.231	0.158	1
ENSG00000188529	SRSF10	7.44586e-21	0.319138	0.654	0.618	4.02449e-16
ENSG00000102226	USP11	0.554913	0.318545	0.642	0.627	1
ENSG00000189221	MAOA	0.217649	0.317921	0.624	0.602	1
ENSG00000160014	CALM3	0.00477126	0.317854	0.628	0.623	1
ENSG00000170345	FOS	2.54953e-07	0.317785	0.616	0.488	0.0137802
ENSG00000239039	SNORD13	0.408761	0.317614	0.23	0.195	1
ENSG00000196814	MVB12B	2.65966e-15	0.31748	0.287	0.212	1.43754e-10
ENSG00000136450	SRSF1	3.72636e-24	0.317044	0.681	0.671	2.0141e-19
ENSG00000144645	OSBPL10	6.23164e-05	0.31701	0.121	0.063	1
ENSG00000135111	TBX3	0.292416	0.316488	0.322	0.28	1
ENSG00000115289	PCGF1	3.75573e-21	0.316441	0.385	0.32	2.02997e-16
ENSG00000173933	RBM4	3.35968e-35	0.316201	0.265	0.166	1.81591e-30
ENSG00000136279	DBNL	5.48411e-06	0.315923	0.331	0.29	0.296416
ENSG00000176953	NFATC2IP	5.27162e-10	0.315124	0.472	0.438	2.84931e-05
ENSG00000100092	SH3BP1-cluster	8.18366e-23	0.314703	0.54	0.488	4.42327e-18
ENSG00000104824	HNRNPL	2.01439e-12	0.31456	0.586	0.547	1.08878e-07
ENSG00000173917	HOXB2	7.97615e-13	0.314434	0.11	0.031	4.31111e-08
ENSG00000123933	MXD4	6.23733e-14	0.313628	0.455	0.424	3.37127e-09
ENSG00000049541	RFC2	1.35496e-11	0.313406	0.306	0.229	7.32354e-07
ENSG00000196405	EVL	7.27215e-08	0.313121	0.615	0.587	0.0039306
ENSG00000162521	RBBP4	0.0171204	0.313058	0.615	0.599	1
ENSG00000164305	CASP3	7.13353e-09	0.312829	0.342	0.282	0.000385567
ENSG00000113810	SMC4	4.84059e-06	0.312683	0.522	0.491	0.261634
ENSG00000114554	PLXNA1	0.000707246	0.312399	0.397	0.383	1
ENSG00000010256	UQCRC1	4.27434e-19	0.310865	0.461	0.411	2.31028e-14
ENSG00000135541	AHI1	0.836798	0.310262	0.462	0.435	1
ENSG00000159086	PAXBP1	1.47924e-18	0.309922	0.474	0.433	7.99529e-14
ENSG00000146263	MMS22L	3.26885e-14	0.309476	0.301	0.224	1.76681e-09
ENSG00000184203	PPP1R2	1.15182e-25	0.309317	0.376	0.312	6.22557e-21
ENSG00000109685	NSD2	8.01814e-09	0.30809	0.622	0.613	0.000433381
ENSG00000169718	DUS1L	7.19545e-10	0.307815	0.344	0.283	3.88914e-05
ENSG00000187741	FANCA	1.31027e-07	0.30667	0.294	0.222	0.00708204
ENSG00000106153	CHCHD2	0.638502	0.306661	0.884	0.899	1
ENSG00000077942	FBLN1	3.18474e-07	0.30659	0.434	0.385	0.0172135
ENSG00000168872	DDX19A	1.96805e-08	0.306375	0.312	0.255	0.00106373
ENSG00000167670	CHAF1A	1.45744e-20	0.306271	0.252	0.168	7.87744e-16
ENSG00000143862	ARL8A	1.35672e-13	0.306247	0.438	0.382	7.33308e-09
ENSG00000089280	FUS	1.35858e-14	0.305853	0.794	0.785	7.34314e-10
ENSG00000008735	MAPK8IP2	2.66783e-14	0.305148	0.488	0.447	1.44196e-09
ENSG00000140323	DISP2	8.58307e-12	0.304811	0.24	0.179	4.63915e-07
ENSG00000263563	UBBP4	9.93397e-07	0.304594	0.101	0.069	0.0536931
ENSG00000141556	TBCD	0.000429241	0.304428	0.431	0.392	1
ENSG00000115194	SLC30A3	4.31594e-47	0.304298	0.217	0.145	2.33277e-42
ENSG00000182149	IST1	8.07352e-21	0.304206	0.557	0.545	4.36374e-16
ENSG00000183255	PTTG1IP	5.92957e-10	0.304105	0.504	0.455	3.20493e-05
ENSG00000050438	SLC4A8	1.61672e-16	0.304084	0.511	0.451	8.73836e-12
ENSG00000162105	SHANK2	5.17343e-08	0.303617	0.245	0.167	0.00279624
ENSG00000160991	ORAI2	1.47898e-07	0.303485	0.43	0.431	0.00799391
ENSG00000072832	CRMP1	6.91884e-06	0.303327	0.822	0.814	0.373963
ENSG00000134769	DTNA	4.40384e-09	0.30214	0.327	0.263	0.000238027
ENSG00000106052	TAX1BP1	0.227767	0.302054	0.606	0.595	1
ENSG00000149187	CELF1	7.68849e-24	0.302011	0.746	0.74	4.15563e-19
ENSG00000152117	AC093838.4	5.03829e-12	0.301935	0.371	0.317	2.72319e-07
ENSG00000146729	GBAS	3.00022e-13	0.301926	0.434	0.375	1.62162e-08
ENSG00000140406	MESDC1	4.47509e-19	0.301847	0.251	0.174	2.41878e-14
ENSG00000099901	RANBP1	3.14686e-09	0.301697	0.594	0.571	0.000170088
ENSG00000141098	GFOD2	2.33188e-22	0.301536	0.33	0.294	1.26038e-17
ENSG00000172775	FAM192A	0.00142633	0.301459	0.496	0.474	1
ENSG00000140836	ZFHX3	0.0109332	0.301223	0.858	0.881	1
ENSG00000105409	ATP1A3	1.20115e-06	0.301114	0.525	0.484	0.0649222
ENSG00000167004	PDIA3	2.39535e-32	0.300958	0.538	0.501	1.29468e-27
ENSG00000169607	CKAP2L	7.76997e-17	0.300875	0.181	0.113	4.19967e-12
ENSG00000174442	ZWILCH	9.6107e-11	0.300756	0.322	0.256	5.19458e-06
ENSG00000139618	BRCA2	2.08917e-15	0.300587	0.235	0.141	1.1292e-10
ENSG00000111602	TIMELESS	9.42919e-14	0.300305	0.264	0.19	5.09648e-09
ENSG00000003402	CFLAR	0.608308	0.300284	0.171	0.181	1
ENSG00000185359	HGS	8.74697e-06	0.300038	0.451	0.441	0.472774
ENSG00000142687	KIAA0319L	0.00949611	0.299741	0.311	0.31	1
ENSG00000160298	C21orf58	2.51833e-11	0.299732	0.174	0.105	1.36116e-06
ENSG00000105618	PRPF31	0.00151596	0.299593	0.286	0.24	1
ENSG00000165304	MELK	2.8864e-16	0.29929	0.219	0.126	1.5601e-11
ENSG00000205531	NAP1L4	1.02503e-22	0.298841	0.546	0.503	5.54028e-18
ENSG00000241468	ATP5J2	0.018311	0.29864	0.676	0.659	1
ENSG00000070087	PFN2	1.09708e-11	0.298479	0.666	0.658	5.92972e-07
ENSG00000160917	CPSF4	5.67822e-12	0.298397	0.341	0.27	3.06908e-07
ENSG00000054793	ATP9A	0.0112961	0.298133	0.526	0.49	1
ENSG00000104723	TUSC3	0.0129883	0.297078	0.5	0.463	1
ENSG00000034510	TMSB10	0.0105361	0.297064	0.947	0.96	1
ENSG00000165916	PSMC3	2.88673e-06	0.297043	0.433	0.39	0.156028
ENSG00000143549	TPM3	8.81554e-14	0.296951	0.503	0.467	4.7648e-09
ENSG00000051620	HEBP2	0.335871	0.296329	0.251	0.213	1
ENSG00000132821	VSTM2L	6.04005e-06	0.296293	0.25	0.206	0.326465
ENSG00000106537	TSPAN13	0.0522912	0.295954	0.348	0.276	1
ENSG00000180998	GPR137C	2.12664e-05	0.295761	0.357	0.301	1
ENSG00000111247	RAD51AP1	1.65972e-24	0.295407	0.236	0.143	8.9708e-20
ENSG00000108349	CASC3	3.05257e-08	0.29529	0.629	0.615	0.00164991
ENSG00000110092	CCND1	5.58145e-15	0.29498	0.937	0.939	3.01677e-10
ENSG00000071575	TRIB2	2.89918e-20	0.294304	0.478	0.462	1.56701e-15
ENSG00000163918	RFC4	2.96383e-11	0.29361	0.314	0.246	1.60195e-06
ENSG00000013306	SLC25A39	1.96388e-05	0.293489	0.544	0.523	1
ENSG00000152102	FAM168B	4.7027e-19	0.293385	0.524	0.503	2.54181e-14
ENSG00000233937	CTC-338M12.4	2.63945e-28	0.293361	0.233	0.153	1.42662e-23
ENSG00000141002	TCF25	1.10869e-10	0.292956	0.579	0.558	5.99248e-06
ENSG00000179051	RCC2	3.31965e-06	0.292921	0.508	0.476	0.179427
ENSG00000044459	CNTLN	1.98802e-05	0.292498	0.316	0.267	1
ENSG00000197702	PARVA	0.737555	0.292471	0.297	0.289	1
ENSG00000155959	VBP1	2.80738e-07	0.292407	0.485	0.428	0.0151739
ENSG00000153048	CARHSP1	4.06835e-24	0.292057	0.387	0.36	2.19894e-19
ENSG00000145494	NDUFS6	4.4279e-06	0.292032	0.484	0.46	0.239328
ENSG00000197982	C1orf122	3.83001e-05	0.291957	0.279	0.236	1
ENSG00000076984	MAP2K7	1.23235e-13	0.291585	0.347	0.301	6.66086e-09
ENSG00000196305	IARS	1.55026e-17	0.291447	0.479	0.439	8.37913e-13
ENSG00000091651	ORC6	9.34805e-16	0.291429	0.289	0.204	5.05262e-11
ENSG00000188229	TUBB4B	4.42683e-07	0.291358	0.452	0.411	0.023927
ENSG00000100592	DAAM1	0.263183	0.291281	0.522	0.545	1
ENSG00000168092	PAFAH1B2	4.1058e-19	0.291133	0.619	0.616	2.21918e-14
ENSG00000182718	ANXA2	0.000132776	0.290791	0.348	0.259	1
ENSG00000150403	TMCO3	6.37851e-26	0.290532	0.348	0.297	3.44759e-21
ENSG00000100982	PCIF1	2.12769e-29	0.290362	0.31	0.232	1.15002e-24
ENSG00000114346	ECT2	5.11777e-08	0.290078	0.195	0.145	0.00276615
ENSG00000137075	RNF38	2.74694e-17	0.29006	0.368	0.314	1.48472e-12
ENSG00000101367	MAPRE1	1.58817e-31	0.289668	0.636	0.59	8.58408e-27
ENSG00000132718	SYT11	8.77789e-16	0.289621	0.779	0.71	4.74445e-11
ENSG00000067715	SYT1	0.000188415	0.289404	0.582	0.606	1
ENSG00000171222	SCAND1	4.72212e-12	0.28933	0.323	0.271	2.5523e-07
ENSG00000122545	SEPT7	0.753277	0.288925	0.731	0.74	1
ENSG00000171320	ESCO2	5.17915e-23	0.288512	0.19	0.093	2.79933e-18
ENSG00000198618	PPIAP22	1.94866e-19	0.288478	0.32	0.224	1.05325e-14
ENSG00000106133	NSUN5P2	3.77148e-12	0.288129	0.218	0.147	2.03848e-07
ENSG00000115355	CCDC88A	1.86328e-12	0.287922	0.746	0.71	1.0071e-07
ENSG00000151276	MAGI1	0.000903533	0.287809	0.366	0.326	1
ENSG00000146670	CDCA5	4.62094e-20	0.287503	0.267	0.168	2.49762e-15
ENSG00000100281	HMGXB4	2.40072e-14	0.287453	0.323	0.255	1.29759e-09
ENSG00000058262	SEC61A1	3.74207e-13	0.287088	0.406	0.368	2.02259e-08
ENSG00000112984	KIF20A	3.55493e-19	0.286609	0.151	0.082	1.92144e-14
ENSG00000142949	PTPRF	0.00458518	0.286518	0.446	0.442	1
ENSG00000115884	SDC1	2.50537e-07	0.28646	0.187	0.119	0.0135415
ENSG00000167740	CYB5D2	6.1874e-10	0.286239	0.157	0.129	3.34429e-05
ENSG00000184207	PGP	5.22131e-17	0.286142	0.319	0.237	2.82212e-12
ENSG00000129355	CDKN2D	3.0105e-08	0.285438	0.278	0.213	0.00162718
ENSG00000111674	ENO2	8.20853e-06	0.285366	0.736	0.724	0.443671
ENSG00000175782	SLC35E3	4.07248e-10	0.28508	0.359	0.336	2.20118e-05
ENSG00000198576	ARC	0.155123	0.284751	0.379	0.36	1
ENSG00000105255	FSD1	2.15497e-06	0.284104	0.351	0.312	0.116476
ENSG00000108389	MTMR4	5.13911e-19	0.283874	0.468	0.418	2.77769e-14
ENSG00000158604	TMED4	0.15986	0.283709	0.578	0.561	1
ENSG00000189223	PAX8-AS1	0.463177	0.28335	0.159	0.092	1
ENSG00000179134	SAMD4B	9.24406e-07	0.283269	0.507	0.471	0.0499642
ENSG00000130396	AFDN	0.0425311	0.283081	0.511	0.491	1
ENSG00000184408	KCND2	0.124361	0.282971	0.181	0.148	1
ENSG00000112739	PRPF4B	1.28755e-29	0.28277	0.556	0.563	6.95919e-25
ENSG00000162631	NTNG1	3.55761e-07	0.282468	0.18	0.148	0.0192289
ENSG00000097021	ACOT7	0.00188217	0.282149	0.454	0.42	1
ENSG00000101856	PGRMC1	8.38103e-06	0.281757	0.549	0.489	0.452995
ENSG00000160131	VMA21	9.81255e-07	0.28162	0.392	0.344	0.0530368
ENSG00000167136	ENDOG	1.70023e-20	0.281567	0.182	0.101	9.18976e-16
ENSG00000169021	UQCRFS1	8.92904e-14	0.281302	0.495	0.485	4.82615e-09
ENSG00000142002	DPP9	1.00614e-08	0.281118	0.294	0.247	0.000543818
ENSG00000168496	FEN1	2.86906e-08	0.280719	0.297	0.243	0.00155073
ENSG00000111605	CPSF6	1.43449e-20	0.280545	0.497	0.443	7.75341e-16
ENSG00000164880	INTS1	0.000319842	0.280465	0.311	0.266	1
ENSG00000172301	COPRS	5.2524e-06	0.280361	0.392	0.358	0.283892
ENSG00000166510	CCDC68	7.23465e-08	0.280328	0.144	0.109	0.00391033
ENSG00000141858	SAMD1	1.07394e-06	0.280261	0.538	0.506	0.0580466
ENSG00000129951	PLPPR3	1.13837e-12	0.280001	0.149	0.075	6.15288e-08
ENSG00000172059	KLF11	9.16927e-10	0.279989	0.212	0.133	4.95599e-05
ENSG00000166483	WEE1	1.4526e-11	0.279653	0.395	0.327	7.85132e-07
ENSG00000183023	SLC8A1	0.994347	0.279603	0.251	0.216	1
ENSG00000134049	IER3IP1	6.83536e-18	0.279388	0.381	0.308	3.69451e-13
ENSG00000065457	ADAT1	0.0148906	0.279155	0.287	0.242	1
ENSG00000101460	MAP1LC3A	0.142742	0.279151	0.287	0.251	1
ENSG00000196584	XRCC2	3.18383e-16	0.278625	0.171	0.092	1.72086e-11
ENSG00000118705	RPN2	2.46854e-11	0.278452	0.574	0.55	1.33425e-06
ENSG00000139211	AMIGO2	1.05393e-09	0.278295	0.144	0.062	5.6965e-05
ENSG00000082497	SERTAD4	7.95351e-26	0.278097	0.413	0.385	4.29887e-21
ENSG00000198408	MGEA5	5.45374e-20	0.278087	0.705	0.71	2.94775e-15
ENSG00000101158	NELFCD	1.61862e-14	0.277447	0.603	0.58	8.74865e-10
ENSG00000136490	LIMD2	1.41212e-05	0.277151	0.388	0.345	0.763252
ENSG00000160360	GPSM1	2.82004e-09	0.277039	0.343	0.302	0.000152423
ENSG00000188573	FBLL1	1.77661e-06	0.276619	0.408	0.361	0.096026
ENSG00000067840	PDZD4	0.00025976	0.276574	0.292	0.244	1
ENSG00000119403	PHF19	5.09672e-14	0.276466	0.248	0.172	2.75478e-09
ENSG00000167792	NDUFV1	7.56514e-10	0.276259	0.417	0.37	4.08896e-05
ENSG00000260708	CTA-29F11.1	7.83991e-25	0.276147	0.272	0.187	4.23747e-20
ENSG00000224877	NDUFAF8	3.50018e-07	0.275885	0.341	0.309	0.0189185
ENSG00000108001	EBF3	2.21175e-31	0.275589	0.238	0.211	1.19545e-26
ENSG00000140854	KATNB1	5.12904e-11	0.275512	0.271	0.205	2.77224e-06
ENSG00000085721	RRN3	9.23834e-15	0.27547	0.412	0.406	4.99332e-10
ENSG00000120875	DUSP4	2.13919e-32	0.27527	0.277	0.234	1.15623e-27
ENSG00000162430	SELENON	4.73496e-06	0.275225	0.281	0.262	0.255925
ENSG00000174136	RGMB	0.0011819	0.27522	0.517	0.464	1
ENSG00000116670	MAD2L2	4.41354e-10	0.274893	0.219	0.154	2.38552e-05
ENSG00000163618	CADPS	9.55961e-13	0.274877	0.517	0.585	5.16697e-08
ENSG00000143476	DTL	1.90952e-20	0.27481	0.276	0.175	1.0321e-15
ENSG00000126012	KDM5C	0.000129855	0.274766	0.398	0.348	1
ENSG00000157657	ZNF618	2.77112e-08	0.274236	0.411	0.382	0.00149779
ENSG00000125817	CENPB	1.97183e-08	0.274141	0.389	0.334	0.00106578
ENSG00000166451	CENPN	6.44014e-21	0.274079	0.204	0.118	3.4809e-16
ENSG00000132485	ZRANB2	3.05992e-12	0.273989	0.578	0.535	1.65389e-07
ENSG00000196227	FAM217B	0.00223382	0.273946	0.326	0.289	1
ENSG00000165102	HGSNAT	0.0267597	0.273897	0.331	0.323	1
ENSG00000117519	CNN3	3.90597e-13	0.273757	0.397	0.329	2.11118e-08
ENSG00000162909	CAPN2	0.687615	0.273652	0.292	0.253	1
ENSG00000074855	ANO8	4.72272e-07	0.273579	0.28	0.2	0.0255263
ENSG00000110367	DDX6	2.7812e-20	0.273439	0.513	0.484	1.50324e-15
ENSG00000166164	BRD7	0.000238057	0.273218	0.433	0.398	1
ENSG00000113657	DPYSL3	0.758616	0.273185	0.706	0.736	1
ENSG00000159840	ZYX	0.000218545	0.272667	0.386	0.358	1
ENSG00000166619	BLCAP	8.61994e-18	0.272543	0.367	0.304	4.65908e-13
ENSG00000130985	UBA1	0.799227	0.272394	0.761	0.768	1
ENSG00000073803	MAP3K13	6.08142e-05	0.272298	0.431	0.376	1
ENSG00000104852	SNRNP70	2.30585e-07	0.272183	0.69	0.69	0.0124631
ENSG00000179104	TMTC2	0.0399125	0.272049	0.163	0.108	1
ENSG00000107281	NPDC1	4.54099e-11	0.271974	0.437	0.407	2.45441e-06
ENSG00000182054	IDH2	7.78493e-18	0.271918	0.491	0.444	4.20776e-13
ENSG00000131174	COX7B	0.0716528	0.271719	0.652	0.645	1
ENSG00000283023	FRG1GP	0.000494308	0.271387	0.138	0.082	1
ENSG00000125835	SNRPB	3.4305e-16	0.271251	0.69	0.72	1.85418e-11
ENSG00000072071	ADGRL1	0.00104168	0.271092	0.671	0.651	1
ENSG00000118193	KIF14	9.17474e-10	0.270713	0.168	0.117	4.95895e-05
ENSG00000072778	ACADVL	1.59511e-05	0.270705	0.412	0.395	0.86216
ENSG00000100027	YPEL1	5.20798e-06	0.270555	0.367	0.329	0.281491
ENSG00000110090	CPT1A	9.43401e-05	0.270371	0.212	0.155	1
ENSG00000126775	ATG14	7.62447e-33	0.269973	0.246	0.195	4.12103e-28
ENSG00000106628	POLD2	3.79509e-06	0.269963	0.342	0.292	0.205124
ENSG00000187522	HSPA14	7.82162e-43	0.269499	0.223	0.163	4.22758e-38
ENSG00000104833	TUBB4A	0.124212	0.269369	0.181	0.13	1
ENSG00000103528	SYT17	0.35302	0.268905	0.248	0.198	1
ENSG00000128596	CCDC136	0.00102215	0.268836	0.342	0.337	1
ENSG00000185686	PRAME	0.94384	0.268754	0.634	0.618	1
ENSG00000108883	EFTUD2	1.5683e-08	0.268488	0.423	0.387	0.000847666
ENSG00000204574	ABCF1	4.19749e-14	0.268487	0.463	0.429	2.26874e-09
ENSG00000126067	PSMB2	3.82352e-05	0.268467	0.455	0.422	1
ENSG00000143761	ARF1	1.3564e-11	0.268316	0.721	0.715	7.33133e-07
ENSG00000233762	AC007969.5	2.7346e-15	0.268127	0.372	0.318	1.47805e-10
ENSG00000144554	FANCD2	9.63071e-15	0.268111	0.202	0.123	5.2054e-10
ENSG00000163257	DCAF16	4.73911e-07	0.268031	0.426	0.403	0.0256149
ENSG00000071859	FAM50A	8.08411e-05	0.267765	0.298	0.257	1
ENSG00000112742	TTK	7.99006e-23	0.26775	0.176	0.1	4.31863e-18
ENSG00000123737	EXOSC9	2.80631e-22	0.267546	0.399	0.363	1.51681e-17
ENSG00000133997	MED6	1.69303e-28	0.267479	0.405	0.396	9.15081e-24
ENSG00000166863	TAC3	1.33208e-21	0.267468	0.11	0.089	7.19989e-17
ENSG00000165175	MID1IP1	1.62922e-05	0.267397	0.233	0.176	0.880594
ENSG00000147889	CDKN2A	0.00287922	0.267144	0.231	0.176	1
ENSG00000276043	UHRF1	2.19053e-14	0.267137	0.212	0.134	1.18398e-09
ENSG00000072506	HSD17B10	0.0215851	0.266945	0.359	0.329	1
ENSG00000119335	SET	8.07439e-18	0.266774	0.872	0.867	4.36421e-13
ENSG00000158987	RAPGEF6	0.976972	0.266767	0.396	0.396	1
ENSG00000213347	MXD3	1.48482e-17	0.266491	0.199	0.121	8.02543e-13
ENSG00000198937	CCDC167	8.70647e-06	0.266424	0.271	0.248	0.470585
ENSG00000106799	TGFBR1	6.18045e-10	0.266268	0.448	0.407	3.34053e-05
ENSG00000106244	PDAP1	8.71986e-05	0.266178	0.462	0.435	1
ENSG00000100225	FBXO7	6.65189e-19	0.266162	0.581	0.591	3.59535e-14
ENSG00000104889	RNASEH2A	2.79947e-08	0.265896	0.346	0.276	0.00151311
ENSG00000143093	STRIP1	1.56471e-14	0.265169	0.379	0.332	8.45726e-10
ENSG00000198626	RYR2	0.992224	0.264468	0.245	0.227	1
ENSG00000136861	CDK5RAP2	9.26381e-12	0.264458	0.354	0.316	5.00709e-07
ENSG00000153443	UBALD1	5.62313e-14	0.264377	0.297	0.254	3.0393e-09
ENSG00000093009	CDC45	4.17285e-17	0.264223	0.197	0.124	2.25543e-12
ENSG00000172354	GNB2	0.00127975	0.264181	0.644	0.642	1
ENSG00000197345	MRPL21	1.1063e-13	0.264168	0.466	0.414	5.97955e-09
ENSG00000130770	ATPIF1	0.000864467	0.263968	0.43	0.397	1
ENSG00000168488	ATXN2L	1.0487e-16	0.263764	0.613	0.624	5.6682e-12
ENSG00000187164	SHTN1	0.115896	0.263761	0.361	0.327	1
ENSG00000071539	TRIP13	4.17508e-10	0.263629	0.178	0.11	2.25663e-05
ENSG00000119333	WDR34	1.86953e-16	0.263002	0.232	0.166	1.01048e-11
ENSG00000095370	SH2D3C	2.59769e-21	0.262502	0.528	0.404	1.40405e-16
ENSG00000106603	COA1	6.23057e-08	0.262343	0.461	0.41	0.00336762
ENSG00000068971	PPP2R5B	0.00481466	0.262118	0.264	0.202	1
ENSG00000198740	ZNF652	0.0729825	0.262117	0.398	0.387	1
ENSG00000128534	LSM8	1.9955e-09	0.261639	0.34	0.305	0.000107857
ENSG00000144354	CDCA7	4.63761e-19	0.261455	0.234	0.15	2.50663e-14
ENSG00000133119	RFC3	8.72181e-11	0.260894	0.362	0.297	4.71414e-06
ENSG00000104290	FZD3	0.0358374	0.260804	0.542	0.517	1
ENSG00000147155	EBP	1.70278e-10	0.26045	0.298	0.24	9.20353e-06
ENSG00000119138	KLF9	2.91846e-16	0.260337	0.187	0.126	1.57743e-11
ENSG00000163596	ICA1L	1.57756e-05	0.259996	0.365	0.339	0.852673
ENSG00000071655	MBD3	0.00699862	0.259789	0.312	0.274	1
ENSG00000278535	DHRS11	1.14882e-11	0.259452	0.158	0.085	6.2094e-07
ENSG00000079616	KIF22	7.78466e-10	0.259347	0.334	0.284	4.20761e-05
ENSG00000108960	MMD	0.000112819	0.259107	0.461	0.44	1
ENSG00000188976	NOC2L	5.20987e-08	0.259048	0.359	0.327	0.00281593
ENSG00000156256	USP16	1.44684e-13	0.258863	0.443	0.42	7.82017e-09
ENSG00000087365	SF3B2	2.85786e-12	0.258439	0.671	0.668	1.54468e-07
ENSG00000273344	PAXIP1-AS1	1.74519e-12	0.258408	0.211	0.133	9.43273e-08
ENSG00000146963	LUC7L2	3.98637e-06	0.25832	0.607	0.591	0.215463
ENSG00000149636	DSN1	3.90127e-12	0.258297	0.242	0.166	2.10864e-07
ENSG00000152894	PTPRK	0.65766	0.258242	0.117	0.086	1
ENSG00000130559	CAMSAP1	8.81273e-16	0.257892	0.486	0.46	4.76328e-11
ENSG00000165688	PMPCA	6.69765e-24	0.257735	0.228	0.15	3.62008e-19
ENSG00000163539	CLASP2	0.0339952	0.257622	0.703	0.7	1
ENSG00000171224	C10orf35	3.97577e-31	0.257585	0.246	0.168	2.14891e-26
ENSG00000141560	FN3KRP	3.43001e-08	0.257491	0.302	0.256	0.00185392
ENSG00000130511	SSBP4	2.77512e-05	0.257445	0.282	0.242	1
ENSG00000213462	ERV3-1	2.42177e-05	0.257305	0.238	0.198	1
ENSG00000133313	CNDP2	0.0254636	0.257241	0.282	0.252	1
ENSG00000170558	CDH2	6.80748e-08	0.25704	0.503	0.481	0.00367945
ENSG00000179958	DCTPP1	8.28031e-11	0.257026	0.332	0.291	4.47551e-06
ENSG00000117906	RCN2	5.03724e-11	0.256972	0.602	0.556	2.72263e-06
ENSG00000130821	SLC6A8	1.76407e-13	0.256623	0.244	0.17	9.53479e-09
ENSG00000183837	PNMA3	4.30762e-08	0.256562	0.116	0.054	0.00232827
ENSG00000077721	UBE2A	7.1336e-17	0.256531	0.377	0.358	3.85571e-12
ENSG00000105011	ASF1B	7.49002e-14	0.256509	0.169	0.105	4.04836e-09
ENSG00000182979	MTA1	8.08376e-07	0.256497	0.558	0.558	0.0436927
ENSG00000107731	UNC5B	1.3549e-17	0.256469	0.264	0.287	7.32322e-13
ENSG00000185800	DMWD	0.00136715	0.25646	0.375	0.359	1
ENSG00000173692	PSMD1	6.9281e-05	0.256205	0.512	0.504	1
ENSG00000180385	EMC3-AS1	4.79861e-16	0.256164	0.206	0.131	2.59365e-11
ENSG00000196123	KIAA0895L	0.00880039	0.25603	0.432	0.413	1
ENSG00000161647	MPP3	0.00679173	0.255717	0.276	0.251	1
ENSG00000102931	ARL2BP	0.000618903	0.254641	0.316	0.272	1
ENSG00000005194	CIAPIN1	0.000100236	0.254331	0.347	0.319	1
ENSG00000203930	LINC00632	0.238639	0.25389	0.129	0.113	1
ENSG00000148341	SH3GLB2	6.77584e-11	0.253694	0.274	0.228	3.66234e-06
ENSG00000187634	SAMD11	3.60322e-05	0.253565	0.215	0.199	1
ENSG00000172531	PPP1CA	6.38184e-07	0.253554	0.416	0.389	0.0344939
ENSG00000131584	ACAP3	0.0166946	0.253173	0.317	0.311	1
ENSG00000204371	EHMT2	9.76229e-10	0.252762	0.464	0.457	5.27652e-05
ENSG00000042429	MED17	1.12874e-14	0.252693	0.234	0.191	6.10087e-10
ENSG00000115241	PPM1G	2.67897e-12	0.252602	0.526	0.508	1.44798e-07
ENSG00000136828	RALGPS1	2.6287e-07	0.252277	0.233	0.174	0.0142081
ENSG00000182512	GLRX5	2.84655e-21	0.252145	0.489	0.453	1.53856e-16
ENSG00000184545	DUSP8	1.62369e-27	0.252123	0.621	0.514	8.77605e-23
ENSG00000039523	FAM65A	0.000197882	0.252093	0.374	0.348	1
ENSG00000136888	ATP6V1G1	2.87354e-15	0.252091	0.672	0.629	1.55315e-10
ENSG00000102054	RBBP7	1.30603e-09	0.251581	0.452	0.449	7.05911e-05
ENSG00000165238	WNK2	3.30324e-14	0.25141	0.206	0.119	1.7854e-09
ENSG00000147894	C9orf72	2.43195e-09	0.251308	0.278	0.213	0.000131447
ENSG00000183891	TTC32	1.46635e-13	0.251161	0.221	0.166	7.92562e-09
ENSG00000257621	PSMA3-AS1	4.52704e-15	0.251124	0.449	0.42	2.44687e-10
ENSG00000101544	ADNP2	1.22165e-09	0.250933	0.301	0.248	6.603e-05
ENSG00000110583	NAA40	6.03335e-10	0.250929	0.264	0.213	3.26102e-05
ENSG00000065548	ZC3H15	5.49365e-09	0.250875	0.643	0.647	0.000296932
ENSG00000105364	MRPL4	2.59995e-10	0.250496	0.365	0.342	1.40527e-05
ENSG00000077152	UBE2T	3.49466e-05	0.250493	0.292	0.248	1
ENSG00000167110	GOLGA2	1.81724e-10	0.250436	0.365	0.327	9.82218e-06
ENSG00000125970	RALY	8.44141e-09	0.250415	0.449	0.448	0.000456258
ENSG00000105251	SHD	4.98109e-07	0.250299	0.395	0.412	0.0269228
ENSG00000204469	PRRC2A	1.02338e-07	0.249992	0.619	0.606	0.00553135
ENSG00000130826	DKC1	4.36015e-14	0.249949	0.412	0.387	2.35666e-09
ENSG00000174871	CNIH2	5.34919e-05	0.249894	0.266	0.222	1
ENSG00000137968	SLC44A5	0.471214	0.24971	0.181	0.132	1
ENSG00000119950	MXI1	3.85431e-14	0.249686	0.552	0.584	2.08325e-09
ENSG00000141741	MIEN1	0.428372	0.249489	0.328	0.309	1
ENSG00000151693	ASAP2	0.317175	0.249481	0.342	0.321	1
ENSG00000237190	CDKN2AIPNL	2.37999e-12	0.24948	0.342	0.31	1.28639e-07
ENSG00000109805	NCAPG	1.59274e-14	0.249381	0.252	0.182	8.60877e-10
ENSG00000164105	SAP30	2.51009e-23	0.249076	0.29	0.245	1.3567e-18
ENSG00000049656	CLPTM1L	0.00189747	0.249036	0.309	0.268	1
ENSG00000122778	KIAA1549	0.946408	0.249029	0.449	0.468	1
ENSG00000106399	RPA3	0.000884603	0.248806	0.275	0.244	1
ENSG00000090889	KIF4A	1.51289e-10	0.247975	0.151	0.089	8.17719e-06
ENSG00000152954	NRSN1	0.975788	0.247959	0.351	0.333	1
ENSG00000105223	PLD3	0.0537626	0.247827	0.552	0.56	1
ENSG00000203618	GP1BB-cluster	6.78792e-06	0.247725	0.472	0.467	0.366887
ENSG00000006756	ARSD	0.082967	0.247193	0.354	0.364	1
ENSG00000177697	CD151	5.74833e-06	0.24714	0.399	0.37	0.310697
ENSG00000212694	LINC01089	3.62236e-10	0.247	0.208	0.163	1.95789e-05
ENSG00000154978	VOPP1	8.27478e-06	0.246961	0.261	0.206	0.447252
ENSG00000171044	XKR6	9.76441e-06	0.24696	0.159	0.13	0.527766
ENSG00000083290	ULK2	0.0253635	0.246792	0.324	0.302	1
ENSG00000168159	RNF187	0.00106146	0.246615	0.458	0.45	1
ENSG00000142657	PGD	3.02255e-12	0.246442	0.412	0.379	1.63369e-07
ENSG00000160271	RALGDS	2.06703e-07	0.246175	0.525	0.499	0.0111723
ENSG00000101489	CELF4	0.0286699	0.246159	0.556	0.582	1
ENSG00000213923	CSNK1E-cluster	0.0668141	0.246149	0.614	0.619	1
ENSG00000183684	ALYREF	3.85959e-08	0.246056	0.303	0.265	0.00208611
ENSG00000133243	BTBD2	0.0206691	0.246025	0.409	0.397	1
ENSG00000140848	CPNE2	0.160246	0.245852	0.272	0.252	1
ENSG00000181222	POLR2A	2.63085e-12	0.245803	0.438	0.425	1.42197e-07
ENSG00000112081	SRSF3	1.1558e-21	0.245795	0.824	0.81	6.24712e-17
ENSG00000126214	KLC1	0.0239551	0.24551	0.596	0.585	1
ENSG00000119318	RAD23B	1.79368e-21	0.245458	0.614	0.589	9.69481e-17
ENSG00000112242	E2F3	1.31818e-12	0.245413	0.218	0.136	7.12474e-08
ENSG00000166862	CACNG2	3.66258e-05	0.24533	0.199	0.186	1
ENSG00000173894	CBX2	8.61034e-11	0.245292	0.364	0.309	4.65389e-06
ENSG00000119707	RBM25	1.97817e-21	0.245077	0.723	0.735	1.0692e-16
ENSG00000188732	FAM221A	1.86711e-19	0.244877	0.249	0.206	1.00917e-14
ENSG00000184905	TCEAL2	0.0740365	0.244723	0.228	0.191	1
ENSG00000008018	PSMB1	1.41033e-08	0.244665	0.677	0.673	0.000762284
ENSG00000124783	SSR1	3.0085e-06	0.244475	0.483	0.473	0.162609
ENSG00000185842	DNAH14	1.42852e-05	0.244211	0.143	0.094	0.772114
ENSG00000035928	RFC1	2.48086e-09	0.244183	0.393	0.373	0.00013409
ENSG00000159147	DONSON	2.89724e-14	0.24406	0.224	0.16	1.56596e-09
ENSG00000187147	RNF220	0.000103777	0.243971	0.318	0.261	1
ENSG00000023287	RB1CC1	1.36303e-07	0.243896	0.571	0.584	0.00736718
ENSG00000134690	CDCA8	1.90149e-15	0.243846	0.156	0.088	1.02776e-10
ENSG00000103121	CMC2	1.84147e-05	0.243661	0.445	0.422	0.995315
ENSG00000071626	DAZAP1	0.00445513	0.243633	0.393	0.383	1
ENSG00000221829	FANCG	9.53294e-12	0.243026	0.19	0.134	5.15255e-07
ENSG00000143494	VASH2	3.50003e-06	0.242437	0.229	0.176	0.189176
ENSG00000047644	WWC3	2.63181e-15	0.242335	0.199	0.156	1.42249e-10
ENSG00000206573	THUMPD3-AS1	1.41403e-10	0.242293	0.279	0.233	7.64284e-06
ENSG00000176014	TUBB6	4.03541e-35	0.242273	0.136	0.068	2.18114e-30
ENSG00000088881	EBF4	7.69997e-07	0.242195	0.258	0.254	0.0416183
ENSG00000123219	CENPK	8.59341e-09	0.242003	0.217	0.156	0.000464474
ENSG00000069956	MAPK6	7.82778e-17	0.241766	0.418	0.377	4.23092e-12
ENSG00000167460	TPM4	8.12995e-06	0.241631	0.601	0.613	0.439424
ENSG00000249242	TMEM150C	0.0995018	0.241575	0.111	0.073	1
ENSG00000136908	DPM2	3.13702e-11	0.241083	0.231	0.178	1.69556e-06
ENSG00000125354	SEPT6	0.488422	0.240988	0.672	0.667	1
ENSG00000160957	RECQL4	1.15187e-09	0.240696	0.184	0.118	6.22587e-05
ENSG00000162073	PAQR4	4.60247e-15	0.240665	0.184	0.115	2.48763e-10
ENSG00000169925	BRD3	0.0938994	0.240659	0.521	0.522	1
ENSG00000275155	CTD-2595P9.4	6.67786e-41	0.240601	0.118	0.031	3.60938e-36
ENSG00000160783	PMF1	2.44377e-19	0.240531	0.329	0.283	1.32086e-14
ENSG00000068400	GRIPAP1	6.20461e-07	0.240341	0.26	0.209	0.0335359
ENSG00000153250	RBMS1	0.943555	0.239919	0.506	0.469	1
ENSG00000170515	PA2G4	5.14326e-19	0.239895	0.686	0.712	2.77993e-14
ENSG00000130540	SULT4A1	7.77518e-11	0.239869	0.336	0.273	4.20249e-06
ENSG00000164733	CTSB	0.534639	0.239129	0.374	0.375	1
ENSG00000129128	SPCS3	1.31623e-21	0.23909	0.281	0.221	7.1142e-17
ENSG00000116489	CAPZA1	0.00011626	0.239075	0.519	0.518	1
ENSG00000107130	NCS1	0.0450321	0.238665	0.301	0.257	1
ENSG00000186010	NDUFA13-cluster	0.0890567	0.238645	0.43	0.416	1
ENSG00000131467	PSME3	2.40304e-05	0.238562	0.441	0.413	1
ENSG00000129534	MIS18BP1	2.23898e-16	0.238265	0.306	0.254	1.21017e-11
ENSG00000015676	NUDCD3	0.0324179	0.237838	0.376	0.36	1
ENSG00000125351	UPF3B	9.74662e-06	0.237759	0.376	0.36	0.526805
ENSG00000105486	LIG1	5.16832e-06	0.23745	0.287	0.237	0.279348
ENSG00000182916	TCEAL7	0.111272	0.237293	0.542	0.502	1
ENSG00000170779	CDCA4	1.32045e-14	0.237161	0.25	0.193	7.13705e-10
ENSG00000104763	ASAH1	0.826947	0.236738	0.387	0.407	1
ENSG00000159461	AMFR	8.15508e-05	0.236737	0.281	0.243	1
ENSG00000105197	TIMM50	7.25852e-12	0.236448	0.339	0.288	3.92323e-07
ENSG00000213281	NRAS	3.50965e-13	0.236167	0.399	0.36	1.89697e-08
ENSG00000231925	TAPBP	0.0156247	0.235579	0.228	0.197	1
ENSG00000179862	CITED4	2.03647e-08	0.235519	0.161	0.103	0.00110071
ENSG00000182195	LDOC1	0.127241	0.235035	0.29	0.291	1
ENSG00000142230	SAE1	5.80102e-08	0.235001	0.383	0.346	0.00313545
ENSG00000164054	SHISA5	0.615185	0.234832	0.431	0.438	1
ENSG00000139200	PIANP	6.05604e-10	0.234809	0.459	0.449	3.27329e-05
ENSG00000106829	TLE4	5.13533e-12	0.234522	0.539	0.49	2.77565e-07
ENSG00000160710	ADAR	0.000620039	0.234333	0.631	0.642	1
ENSG00000105723	GSK3A	2.08633e-05	0.234033	0.498	0.458	1
ENSG00000111670	GNPTAB	0.0544283	0.234029	0.192	0.171	1
ENSG00000183283	DAZAP2	3.36698e-23	0.234003	0.519	0.515	1.81985e-18
ENSG00000164332	UBLCP1	3.33363e-10	0.233997	0.34	0.294	1.80183e-05
ENSG00000152518	ZFP36L2	0.666367	0.233974	0.41	0.385	1
ENSG00000178761	FAM219B	5.57604e-14	0.23397	0.341	0.293	3.01385e-09
ENSG00000024526	DEPDC1	5.75356e-06	0.233784	0.124	0.075	0.31098
ENSG00000147955	SIGMAR1	1.38403e-08	0.23375	0.3	0.249	0.000748068
ENSG00000003147	ICA1	0.42938	0.233733	0.666	0.671	1
ENSG00000078369	GNB1	0.99694	0.233694	0.758	0.731	1
ENSG00000143799	PARP1	0.0311858	0.233676	0.573	0.604	1
ENSG00000106328	FSCN3-cluster	0.0039788	0.233595	0.494	0.493	1
ENSG00000138398	PPIG	8.66898e-18	0.233554	0.679	0.671	4.68558e-13
ENSG00000129990	SYT5	7.9721e-05	0.233449	0.226	0.214	1
ENSG00000103495	MAZ	5.38862e-06	0.233236	0.591	0.607	0.291255
ENSG00000132589	FLOT2	0.870313	0.233158	0.321	0.323	1
ENSG00000114631	PODXL2	0.000119669	0.232862	0.387	0.368	1
ENSG00000140455	USP3	1.52179e-28	0.232712	0.407	0.398	8.22526e-24
ENSG00000121152	NCAPH	3.59705e-20	0.23264	0.198	0.122	1.94421e-15
ENSG00000197217	ENTPD4	1.92448e-11	0.23261	0.308	0.285	1.04018e-06
ENSG00000168090	COPS6	0.000761743	0.232475	0.532	0.534	1
ENSG00000095319	NUP188	4.92015e-12	0.232454	0.294	0.257	2.65934e-07
ENSG00000100100	PIK3IP1	2.04435e-34	0.232411	0.154	0.083	1.10497e-29
ENSG00000170382	LRRN2	0.000196638	0.232284	0.135	0.09	1
ENSG00000279591	AC002044.1	1.48104e-09	0.232141	0.169	0.11	8.00505e-05
ENSG00000066117	SMARCD1	1.54724e-08	0.232096	0.458	0.432	0.000836285
ENSG00000085998	POMGNT1	0.000498965	0.232065	0.198	0.167	1
ENSG00000095906	NUBP2	6.82757e-07	0.231934	0.348	0.313	0.036903
ENSG00000198752	CDC42BPB	1.5174e-05	0.231803	0.444	0.432	0.820155
ENSG00000213676	ATF6B	1.0678e-09	0.231782	0.228	0.182	5.77148e-05
ENSG00000198825	INPP5F	0.476022	0.231667	0.403	0.393	1
ENSG00000130779	CLIP1	0.0444515	0.231667	0.313	0.311	1
ENSG00000099624	ATP5D	0.0787394	0.231559	0.498	0.495	1
ENSG00000131165	CHMP1A	5.00472e-06	0.231546	0.277	0.238	0.270505
ENSG00000164983	TMEM65	0.932104	0.231501	0.219	0.209	1
ENSG00000267100	ILF3-AS1	0.000668665	0.230714	0.403	0.351	1
ENSG00000169155	ZBTB43	3.68795e-16	0.230623	0.299	0.272	1.99334e-11
ENSG00000179950	PUF60	9.46279e-11	0.230568	0.38	0.355	5.11464e-06
ENSG00000198833	UBE2J1	6.46493e-13	0.230482	0.431	0.412	3.49429e-08
ENSG00000132153	DHX30	4.84422e-11	0.230194	0.401	0.369	2.6183e-06
ENSG00000176406	RIMS2	0.807122	0.229971	0.371	0.384	1
ENSG00000146918	NCAPG2	3.92969e-13	0.229843	0.286	0.231	2.124e-08
ENSG00000232677	LINC00665	3.06375e-05	0.229725	0.294	0.24	1
ENSG00000102780	DGKH	0.430029	0.229578	0.208	0.185	1
ENSG00000127585	FBXL16	0.100456	0.229397	0.482	0.481	1
ENSG00000134287	ARF3	0.000173713	0.229233	0.507	0.495	1
ENSG00000163964	PIGX	0.00107935	0.228804	0.282	0.247	1
ENSG00000177200	CHD9	2.50627e-05	0.228767	0.694	0.691	1
ENSG00000100167	SEPT3	0.000137811	0.228695	0.526	0.541	1
ENSG00000073578	SDHA	2.09172e-08	0.228675	0.39	0.368	0.00113058
ENSG00000144485	HES6	8.34166e-12	0.228642	0.236	0.168	4.50867e-07
ENSG00000161888	SPC24	1.20997e-16	0.228485	0.149	0.069	6.53989e-12
ENSG00000198467	TPM2	0.702381	0.228362	0.147	0.152	1
ENSG00000145012	LPP	0.744028	0.228252	0.224	0.215	1
ENSG00000141965	FEM1A	0.000535212	0.228023	0.278	0.248	1
ENSG00000106462	EZH2	4.58897e-17	0.227545	0.455	0.415	2.48034e-12
ENSG00000162032	SPSB3	2.35476e-10	0.227414	0.319	0.292	1.27275e-05
ENSG00000168078	PBK	1.4258e-11	0.22741	0.189	0.116	7.70645e-07
ENSG00000104671	DCTN6	8.38478e-12	0.227386	0.39	0.354	4.53197e-07
ENSG00000165533	TTC8	2.69856e-11	0.227326	0.371	0.356	1.45857e-06
ENSG00000136240	KDELR2	0.547608	0.227183	0.589	0.564	1
ENSG00000063245	EPN1	0.580946	0.226813	0.408	0.405	1
ENSG00000139629	GALNT6	8.29851e-06	0.226811	0.193	0.161	0.448535
ENSG00000187957	DNER	1.30828e-05	0.22672	0.244	0.222	0.707128
ENSG00000003249	DBNDD1	0.000894709	0.226679	0.354	0.338	1
ENSG00000107262	BAG1	5.08329e-18	0.22667	0.39	0.35	2.74752e-13
ENSG00000270641	TSIX	0.00993881	0.226634	0.121	0.081	1
ENSG00000106355	LSM5	0.0744742	0.226324	0.45	0.426	1
ENSG00000103043	VAC14	4.61139e-08	0.22621	0.229	0.176	0.00249246
ENSG00000135535	CD164	2.42677e-09	0.226079	0.384	0.37	0.000131167
ENSG00000100401	RANGAP1	1.77274e-06	0.226034	0.316	0.304	0.0958167
ENSG00000129484	PARP2	6.279e-06	0.225958	0.289	0.257	0.33938
ENSG00000177679	SRRM3	0.313792	0.225454	0.444	0.458	1
ENSG00000115266	APC2	0.000636725	0.225414	0.449	0.439	1
ENSG00000159363	ATP13A2	0.082979	0.22534	0.313	0.28	1
ENSG00000007080	CCDC124	0.000981796	0.225212	0.285	0.251	1
ENSG00000132670	PTPRA	0.0801978	0.225175	0.472	0.466	1
ENSG00000185049	NELFA	8.93382e-17	0.225102	0.352	0.331	4.82873e-12
ENSG00000085788	DDHD2	3.38024e-07	0.225076	0.356	0.319	0.0182702
ENSG00000162998	FRZB	6.32511e-19	0.225054	0.214	0.168	3.41872e-14
ENSG00000134986	NREP	0.148071	0.225043	0.861	0.872	1
ENSG00000136367	ZFHX2	0.583128	0.224984	0.215	0.203	1
ENSG00000184368	MAP7D2	7.71752e-06	0.224955	0.232	0.188	0.417132
ENSG00000166508	MCM7	0.0014774	0.224772	0.7	0.735	1
ENSG00000161544	CYGB	0.00357532	0.224078	0.422	0.457	1
ENSG00000178028	DMAP1	0.00147329	0.224054	0.212	0.181	1
ENSG00000169375	SIN3A	1.92654e-14	0.224041	0.391	0.4	1.0413e-09
ENSG00000136810	TXN	8.92599e-16	0.224001	0.616	0.645	4.8245e-11
ENSG00000123562	MORF4L2	0.658767	0.22358	0.706	0.686	1
ENSG00000122966	CIT	3.05165e-07	0.223545	0.213	0.177	0.0164942
ENSG00000203667	COX20	0.322305	0.223504	0.434	0.447	1
ENSG00000102225	CDK16	0.0147675	0.223317	0.401	0.382	1
ENSG00000196295	AC005154.6	0.119136	0.223135	0.203	0.195	1
ENSG00000135454	B4GALNT1	1.49394e-08	0.22255	0.297	0.248	0.000807473
ENSG00000110429	FBXO3	1.60692e-25	0.222432	0.317	0.299	8.68542e-21
ENSG00000122952	ZWINT	8.59415e-12	0.222423	0.213	0.143	4.64514e-07
ENSG00000159788	RGS12	3.8719e-05	0.22228	0.315	0.306	1
ENSG00000065427	KARS	1.88414e-05	0.222203	0.538	0.529	1
ENSG00000004139	SARM1	1.43877e-05	0.222148	0.386	0.348	0.777654
ENSG00000204410	MSH5-cluster	7.85413e-07	0.221985	0.169	0.132	0.0424516
ENSG00000278259	MYO19	0.000939155	0.221912	0.291	0.264	1
ENSG00000147853	AK3	0.000186176	0.221819	0.443	0.42	1
ENSG00000136104	RNASEH2B	0.00516436	0.221256	0.366	0.337	1
ENSG00000099814	CEP170B	0.0344858	0.22124	0.166	0.119	1
ENSG00000140367	UBE2Q2	1.41178e-17	0.221148	0.254	0.22	7.63068e-13
ENSG00000100162	CENPM	8.97927e-17	0.220979	0.196	0.123	4.85329e-12
ENSG00000176490	DIRAS1	1.0588e-05	0.22089	0.224	0.166	0.572283
ENSG00000173818	ENDOV	0.0142258	0.220881	0.251	0.246	1
ENSG00000112319	EYA4	0.984259	0.220742	0.209	0.225	1
ENSG00000105655	ISYNA1	0.000193884	0.220562	0.296	0.27	1
ENSG00000240849	TMEM189	2.27243e-15	0.220538	0.239	0.176	1.22825e-10
ENSG00000124596	OARD1	7.97332e-06	0.220342	0.292	0.267	0.430958
ENSG00000025156	HSF2	2.25062e-20	0.22015	0.412	0.382	1.21646e-15
ENSG00000179456	ZBTB18	0.000217809	0.220091	0.335	0.322	1
ENSG00000088888	MAVS	0.599611	0.220065	0.368	0.361	1
ENSG00000138160	KIF11	9.42378e-10	0.220014	0.232	0.185	5.09355e-05
ENSG00000139613	SMARCC2	0.000436003	0.219591	0.544	0.559	1
ENSG00000167619	TMEM145	0.000481444	0.219564	0.268	0.224	1
ENSG00000135049	AGTPBP1	1.04463e-12	0.219495	0.388	0.346	5.64623e-08
ENSG00000109065	NAT9	1.0294e-07	0.219412	0.277	0.235	0.00556393
ENSG00000112118	MCM3	0.000176093	0.219106	0.331	0.298	1
ENSG00000096746	HNRNPH3	1.38767e-15	0.219077	0.744	0.765	7.50033e-11
ENSG00000134779	TPGS2	0.0509216	0.218917	0.579	0.566	1
ENSG00000066697	MSANTD3	1.5404e-15	0.218893	0.268	0.216	8.32589e-11
ENSG00000116830	TTF2	2.09064e-06	0.218824	0.184	0.14	0.112999
ENSG00000138758	SEPT11	0.0196006	0.218756	0.446	0.438	1
ENSG00000017797	RALBP1	0.000329829	0.218621	0.403	0.376	1
ENSG00000009307	CSDE1	3.93324e-14	0.218428	0.868	0.889	2.12591e-09
ENSG00000108309	RUNDC3A	0.29345	0.218293	0.569	0.609	1
ENSG00000104980	TIMM44	5.98764e-10	0.218204	0.278	0.236	3.23632e-05
ENSG00000087266	SH3BP2	0.00182434	0.218181	0.236	0.202	1
ENSG00000154556	SORBS2	0.0840003	0.218117	0.703	0.738	1
ENSG00000140538	NTRK3	0.000279257	0.217952	0.34	0.296	1
ENSG00000175643	RMI2	4.16914e-05	0.21788	0.174	0.122	1
ENSG00000184144	CNTN2	1.17544e-06	0.2176	0.169	0.104	0.0635323
ENSG00000174672	BRSK2	0.0507104	0.21749	0.405	0.421	1
ENSG00000108829	LRRC59	2.64808e-06	0.21748	0.419	0.386	0.143129
ENSG00000156970	BUB1B	3.52065e-11	0.216831	0.191	0.133	1.90291e-06
ENSG00000147854	UHRF2	7.66528e-19	0.216626	0.344	0.309	4.14309e-14
ENSG00000205726	ITSN1	0.732202	0.216471	0.348	0.345	1
ENSG00000101182	PSMA7	9.06581e-11	0.216437	0.741	0.765	4.90007e-06
ENSG00000001497	LAS1L	0.190382	0.21641	0.281	0.249	1
ENSG00000225792	AC004540.4	0.033418	0.216304	0.144	0.098	1
ENSG00000100243	CYB5R3	0.00784908	0.216249	0.507	0.507	1
ENSG00000267280	TBX2-AS1	1.29834e-11	0.216227	0.186	0.126	7.01752e-07
ENSG00000119640	ACYP1	5.85338e-09	0.216192	0.284	0.226	0.000316375
ENSG00000051180	RAD51	1.45928e-12	0.216035	0.16	0.098	7.88742e-08
ENSG00000087460	GNAS	2.10813e-17	0.215978	0.998	0.996	1.13945e-12
ENSG00000140365	COMMD4	4.3313e-08	0.215887	0.302	0.272	0.00234107
ENSG00000167470	MIDN	2.56423e-05	0.215882	0.677	0.622	1
ENSG00000143924	EML4	0.000135598	0.215859	0.482	0.484	1
ENSG00000101294	HM13	1.90805e-09	0.21565	0.415	0.41	0.00010313
ENSG00000170759	KIF5B	5.07719e-17	0.215364	0.674	0.719	2.74422e-12
ENSG00000093183	SEC22C	3.02517e-11	0.215087	0.304	0.259	1.63511e-06
ENSG00000108828	VAT1	0.182659	0.215045	0.599	0.621	1
ENSG00000185189	NRBP2	0.139476	0.214865	0.295	0.29	1
ENSG00000130299	GTPBP3	0.000257053	0.214855	0.223	0.163	1
ENSG00000221890	NPTXR	0.0002187	0.214842	0.211	0.184	1
ENSG00000068028	RASSF1	3.96388e-17	0.214828	0.261	0.205	2.14248e-12
ENSG00000166913	YWHAB	6.90074e-09	0.214811	0.905	0.907	0.000372985
ENSG00000100226	GTPBP1	4.81589e-16	0.214696	0.379	0.357	2.60299e-11
ENSG00000073584	SMARCE1-cluster	0.101458	0.214691	0.368	0.366	1
ENSG00000163930	BAP1	1.36462e-08	0.214485	0.36	0.327	0.000737578
ENSG00000197858	GPAA1	0.00307627	0.214451	0.264	0.257	1
ENSG00000101365	IDH3B	2.70428e-10	0.214173	0.445	0.437	1.46166e-05
ENSG00000125744	RTN2	5.04223e-08	0.213972	0.221	0.172	0.00272533
ENSG00000064547	LPAR2	1.74766e-11	0.21393	0.219	0.179	9.44611e-07
ENSG00000165119	HNRNPK	9.85988e-08	0.213688	0.856	0.856	0.00532926
ENSG00000276293	PIP4K2B	0.303977	0.213654	0.593	0.611	1
ENSG00000132823	OSER1	1.53302e-23	0.213445	0.303	0.297	8.28598e-19
ENSG00000123485	HJURP	3.81317e-13	0.213376	0.156	0.086	2.06102e-08
ENSG00000143153	ATP1B1	3.3551e-06	0.213322	0.696	0.771	0.181343
ENSG00000225695	HNRNPA1P35	2.11136e-67	0.213214	0.134	0.017	1.14119e-62
ENSG00000197457	STMN3	0.010294	0.213134	0.772	0.784	1
ENSG00000277203	F8A1	1.14966e-12	0.213111	0.16	0.103	6.2139e-08
ENSG00000115042	FAHD2A	1.04924e-08	0.213105	0.183	0.149	0.000567115
ENSG00000178741	COX5A	1.9873e-11	0.21305	0.646	0.663	1.07413e-06
ENSG00000160094	ZNF362	0.356622	0.212915	0.294	0.282	1
ENSG00000103489	XYLT1	0.454594	0.212709	0.12	0.085	1
ENSG00000182473	EXOC7	0.582307	0.212705	0.513	0.527	1
ENSG00000007520	TSR3	6.72748e-05	0.212535	0.321	0.29	1
ENSG00000113368	LMNB1	1.45226e-17	0.21227	0.172	0.103	7.84949e-13
ENSG00000106077	ABHD11	2.34457e-14	0.21216	0.128	0.06	1.26724e-09
ENSG00000183960	KCNH8	2.57394e-17	0.21197	0.201	0.159	1.39121e-12
ENSG00000140718	FTO	0.697238	0.21188	0.5	0.522	1
ENSG00000163527	STT3B	0.00179443	0.211781	0.472	0.454	1
ENSG00000085224	ATRX	1.89584e-06	0.211781	0.796	0.811	0.10247
ENSG00000072958	AP1M1	0.957261	0.211757	0.339	0.342	1
ENSG00000241685	ARPC1A	0.126815	0.211747	0.464	0.476	1
ENSG00000106290	TAF6	0.223245	0.211645	0.313	0.311	1
ENSG00000198612	COPS8	8.46042e-11	0.211559	0.521	0.523	4.57286e-06
ENSG00000197928	ZNF677	0.000910511	0.211465	0.343	0.325	1
ENSG00000189136	UBE2Q2P1	9.07301e-12	0.21134	0.149	0.103	4.90396e-07
ENSG00000167553	TUBA1C	2.70755e-06	0.211309	0.183	0.175	0.146343
ENSG00000105063	PPP6R1	5.27916e-06	0.211231	0.272	0.246	0.285339
ENSG00000100445	SDR39U1	6.74343e-05	0.21118	0.408	0.391	1
ENSG00000108468	CBX1	0.000150998	0.211016	0.666	0.668	1
ENSG00000147162	OGT	0.475105	0.210967	0.515	0.507	1
ENSG00000087258	GNAO1	0.001021	0.210922	0.635	0.635	1
ENSG00000154839	SKA1	2.45217e-18	0.210838	0.161	0.084	1.3254e-13
ENSG00000197308	GATA3-AS1	7.72487e-06	0.210674	0.249	0.215	0.417529
ENSG00000163888	CAMK2N2	0.134448	0.210669	0.32	0.303	1
ENSG00000140450	ARRDC4	1.04566e-26	0.210517	0.168	0.124	5.65177e-22
ENSG00000014138	POLA2	4.89915e-13	0.210437	0.161	0.102	2.64799e-08
ENSG00000131462	TUBG1	7.04982e-06	0.210302	0.278	0.239	0.381043
ENSG00000125445	MRPS7	1.70582e-06	0.210268	0.383	0.358	0.0921998
ENSG00000139970	RTN1	0.60132	0.210177	0.851	0.89	1
ENSG00000160679	CHTOP	1.04989e-15	0.210176	0.526	0.527	5.67466e-11
ENSG00000158987	RAPGEF6-cluster	0.761851	0.210143	0.406	0.414	1
ENSG00000197102	DYNC1H1	0.00025764	0.210105	0.748	0.755	1
ENSG00000160949	TONSL	6.91421e-14	0.21002	0.195	0.135	3.73713e-09
ENSG00000125520	SLC2A4RG	6.58263e-11	0.209817	0.18	0.145	3.55791e-06
ENSG00000132017	DCAF15	3.68333e-13	0.209601	0.216	0.173	1.99084e-08
ENSG00000137962	ARHGAP29	2.77544e-05	0.209577	0.205	0.168	1
ENSG00000163875	MEAF6	3.31213e-05	0.209397	0.408	0.376	1
ENSG00000157927	RADIL	0.00126149	0.20933	0.239	0.215	1
ENSG00000126432	PRDX5	0.79655	0.209288	0.589	0.584	1
ENSG00000173875	ZNF791	7.53449e-05	0.209285	0.468	0.469	1
ENSG00000169062	UPF3A	1.1716e-05	0.2091	0.459	0.478	0.633252
ENSG00000245870	LINC00682	0.670083	0.209048	0.654	0.724	1
ENSG00000147601	TERF1	0.0219886	0.208977	0.403	0.403	1
ENSG00000231205	ZNF826P	0.00748377	0.208826	0.111	0.065	1
ENSG00000255717	SNHG1	2.42208e-21	0.20879	0.768	0.85	1.30914e-16
ENSG00000172831	CES2	0.013174	0.208678	0.292	0.264	1
ENSG00000170906	NDUFA3	0.0440232	0.20854	0.389	0.408	1
ENSG00000172795	DCP2	1.94321e-15	0.208452	0.423	0.406	1.0503e-10
ENSG00000090372	STRN4	1.71666e-07	0.208385	0.565	0.586	0.00927854
ENSG00000131116	ZNF428	0.00134382	0.208367	0.411	0.395	1
ENSG00000171130	ATP6V0E2	0.00117072	0.208364	0.368	0.338	1
ENSG00000188157	AGRN	0.663572	0.208352	0.143	0.129	1
ENSG00000013374	NUB1	3.969e-07	0.208212	0.37	0.345	0.0214524
ENSG00000132024	CC2D1A	0.00316965	0.208123	0.21	0.179	1
ENSG00000149547	EI24	0.00512345	0.208071	0.512	0.513	1
ENSG00000168280	KIF5C	0.379135	0.2078	0.794	0.773	1
ENSG00000100503	NIN	4.76877e-06	0.207799	0.297	0.284	0.257752
ENSG00000127483	HP1BP3	0.674576	0.207736	0.633	0.655	1
ENSG00000137040	RANBP6	2.38624e-09	0.207632	0.299	0.278	0.000128976
ENSG00000204764	RANBP17	1.57436e-08	0.207479	0.161	0.103	0.000850939
ENSG00000278931	bP-2189O9.2	0.26656	0.207147	0.148	0.165	1
ENSG00000115963	RND3	1.39881e-07	0.207112	0.311	0.274	0.00756058
ENSG00000178074	C2orf69	7.49822e-05	0.207082	0.393	0.372	1
ENSG00000183036	PCP4	3.67876e-11	0.207066	0.186	0.15	1.98837e-06
ENSG00000124795	DEK	1.05361e-10	0.206974	0.689	0.691	5.69475e-06
ENSG00000007968	E2F2	2.48944e-10	0.206964	0.136	0.077	1.34554e-05
ENSG00000244734	HBB	3.85206e-26	0.206923	0.18	0.118	2.08204e-21
ENSG00000152382	TADA1	3.67396e-25	0.206775	0.224	0.163	1.98578e-20
ENSG00000143870	PDIA6	5.80104e-12	0.206748	0.608	0.637	3.13546e-07
ENSG00000198561	CTNND1	6.5373e-08	0.206704	0.456	0.452	0.00353341
ENSG00000159208	CIART	3.65183e-18	0.206478	0.195	0.137	1.97381e-13
ENSG00000167371	PRRT2	0.0114694	0.206434	0.331	0.347	1
ENSG00000130724	CHMP2A	0.0282337	0.2064	0.397	0.425	1
ENSG00000253729	PRKDC	0.001427	0.206348	0.541	0.539	1
ENSG00000130294	KIF1A	0.28311	0.206252	0.681	0.671	1
ENSG00000147140	NONO	0.393066	0.206158	0.801	0.822	1
ENSG00000139579	NABP2	0.000286307	0.205983	0.397	0.369	1
ENSG00000119772	DNMT3A	0.000139769	0.20566	0.535	0.521	1
ENSG00000154358	OBSCN	0.000804979	0.205573	0.148	0.122	1
ENSG00000125827	TMX4	0.931418	0.205498	0.572	0.549	1
ENSG00000227372	TP73-AS1	0.044256	0.205487	0.22	0.216	1
ENSG00000141698	NT5C3B	0.000918116	0.205376	0.431	0.433	1
ENSG00000125450	NUP85	9.602e-09	0.205075	0.281	0.252	0.000518988
ENSG00000106348	IMPDH1	3.43633e-06	0.205004	0.199	0.14	0.185733
ENSG00000132613	MTSS1L	4.79692e-10	0.204831	0.265	0.234	2.59274e-05
ENSG00000153815	CMIP	0.355358	0.204743	0.559	0.568	1
ENSG00000197172	MAGEA6	0.000858487	0.204692	0.116	0.064	1
ENSG00000080845	DLGAP4	0.555349	0.20461	0.495	0.503	1
ENSG00000175970	UNC119B	7.6671e-13	0.204566	0.306	0.292	4.14407e-08
ENSG00000137310	TCF19	5.80219e-06	0.204553	0.141	0.104	0.313609
ENSG00000183856	IQGAP3	4.23943e-13	0.204323	0.144	0.079	2.29141e-08
ENSG00000253276	CCDC71L	0.000841932	0.204314	0.134	0.104	1
ENSG00000137038	TMEM261	0.011211	0.204154	0.313	0.293	1
ENSG00000170144	HNRNPA3	1.19214e-14	0.204094	0.846	0.857	6.44352e-10
ENSG00000275023	MLLT6	0.00715478	0.204042	0.526	0.511	1
ENSG00000135119	RNFT2	0.000191986	0.203903	0.254	0.231	1
ENSG00000167325	RRM1	0.0001492	0.203872	0.417	0.405	1
ENSG00000160752	FDPS	0.0044543	0.20369	0.407	0.409	1
ENSG00000228109	MELTF-AS1	1.29137e-10	0.203498	0.156	0.084	6.97986e-06
ENSG00000206053	HN1L	0.000239241	0.203305	0.374	0.344	1
ENSG00000108384	RAD51C	0.147317	0.203128	0.349	0.345	1
ENSG00000051108	HERPUD1	0.000456037	0.202965	0.44	0.46	1
ENSG00000174501	ANKRD36C	0.379986	0.202948	0.519	0.521	1
ENSG00000105058	FAM32A	0.00750933	0.202896	0.41	0.407	1
ENSG00000213015	ZNF580	6.75727e-07	0.202854	0.301	0.249	0.0365231
ENSG00000161960	EIF4A1	0.146288	0.202781	0.731	0.776	1
ENSG00000133318	RTN3	0.0162483	0.202722	0.773	0.77	1
ENSG00000010270	STARD3NL	0.0598146	0.202694	0.36	0.33	1
ENSG00000198673	FAM19A2	0.00555918	0.202681	0.108	0.082	1
ENSG00000104613	INTS10	2.84946e-08	0.202513	0.352	0.334	0.00154013
ENSG00000148308	GTF3C5	2.06496e-09	0.20251	0.248	0.214	0.000111611
ENSG00000179364	PACS2	0.00253659	0.202402	0.355	0.352	1
ENSG00000106263	EIF3B	0.000112358	0.202332	0.654	0.685	1
ENSG00000180185	FAHD1	8.84736e-05	0.202034	0.257	0.234	1
ENSG00000162458	FBLIM1	0.327837	0.201998	0.143	0.119	1
ENSG00000136044	APPL2	1.23503e-08	0.201803	0.368	0.347	0.000667535
ENSG00000150672	DLG2	0.000616675	0.201799	0.152	0.125	1
ENSG00000141759	TXNL4A	0.000564459	0.201732	0.481	0.47	1
ENSG00000167775	CD320	0.00131573	0.201585	0.2	0.181	1
ENSG00000133142	TCEAL4	0.00584493	0.201357	0.513	0.49	1
ENSG00000105185	PDCD5	9.61891e-09	0.201275	0.456	0.449	0.000519902
ENSG00000116871	MAP7D1	0.00884923	0.201246	0.402	0.371	1
ENSG00000107263	RAPGEF1	0.0138313	0.201242	0.262	0.233	1
ENSG00000134086	VHL	0.00163951	0.201118	0.369	0.347	1
ENSG00000122674	CCZ1	0.000103871	0.201018	0.459	0.444	1
ENSG00000075151	EIF4G3	0.0734468	0.200884	0.376	0.38	1
ENSG00000055070	SZRD1	3.20649e-11	0.200859	0.271	0.234	1.73311e-06
ENSG00000132432	SEC61G	0.00243717	0.200818	0.648	0.652	1
ENSG00000125821	DTD1	2.08967e-12	0.200813	0.467	0.455	1.12946e-07
ENSG00000154639	CXADR	0.000377585	0.20072	0.523	0.508	1
ENSG00000141027	NCOR1	0.00791964	0.200586	0.67	0.676	1
ENSG00000101624	CEP76	9.62776e-20	0.200577	0.181	0.132	5.2038e-15
ENSG00000103549	RNF40	2.38932e-07	0.200545	0.356	0.341	0.0129143
ENSG00000145247	OCIAD2	4.0011e-11	0.200397	0.506	0.49	2.16259e-06
ENSG00000136237	RAPGEF5	0.00267679	0.200372	0.146	0.12	1
ENSG00000105327	BBC3	1.18957e-31	0.200243	0.185	0.13	6.4296e-27
ENSG00000125912	NCLN	8.80507e-09	0.200236	0.207	0.167	0.000475914
ENSG00000169696	ASPSCR1	0.00209518	0.200055	0.204	0.187	1
ENSG00000105613	MAST1	0.000263358	0.199996	0.322	0.303	1
ENSG00000237973	MTCO1P12	0.00108649	0.199859	0.673	0.691	1
ENSG00000106392	C1GALT1	4.9936e-08	0.199821	0.255	0.207	0.00269904
ENSG00000078549	ADCYAP1R1	0.838398	0.199805	0.21	0.197	1
ENSG00000175455	CCDC14	0.000474963	0.199511	0.495	0.484	1
ENSG00000133639	BTG1	9.51091e-05	0.199424	0.634	0.642	1
ENSG00000180354	MTURN	0.557058	0.199333	0.565	0.554	1
ENSG00000130713	EXOSC2	5.2025e-07	0.199329	0.209	0.168	0.0281195
ENSG00000128609	NDUFA5	2.65945e-05	0.199124	0.629	0.629	1
ENSG00000272325	NUDT3	0.607843	0.198807	0.748	0.754	1
ENSG00000221867	MAGEA3	0.706129	0.198781	0.106	0.05	1
ENSG00000065000	AP3D1	0.0160077	0.198678	0.483	0.507	1
ENSG00000164611	PTTG1	0.000247325	0.198417	0.26	0.244	1
ENSG00000127586	CHTF18	1.2224e-07	0.19829	0.163	0.105	0.00660708
ENSG00000076344	RGS11	0.164398	0.198113	0.12	0.075	1
ENSG00000170365	SMAD1	0.377091	0.198023	0.219	0.222	1
ENSG00000140983	RHOT2	0.000224303	0.197988	0.276	0.249	1
ENSG00000176619	LMNB2	0.000101718	0.19794	0.286	0.253	1
ENSG00000123144	C19orf43	0.000317263	0.197881	0.643	0.673	1
ENSG00000145242	EPHA5	0.005498	0.197797	0.102	0.076	1
ENSG00000167524	SGK494	9.07588e-06	0.197796	0.143	0.099	0.490551
ENSG00000167642	SPINT2	1.23284e-06	0.197593	0.321	0.32	0.0666351
ENSG00000167967	E4F1	5.85541e-14	0.197527	0.167	0.119	3.16485e-09
ENSG00000167291	TBC1D16	0.072185	0.197526	0.337	0.328	1
ENSG00000188687	SLC4A5-cluster	1.04723e-09	0.197472	0.484	0.479	5.66029e-05
ENSG00000172209	GPR22	0.346012	0.197452	0.186	0.218	1
ENSG00000133226	SRRM1	7.8437e-11	0.197352	0.557	0.53	4.23952e-06
ENSG00000164916	FOXK1	1.16184e-05	0.197174	0.286	0.272	0.627977
ENSG00000155330	C16orf87	8.63824e-17	0.197035	0.318	0.29	4.66897e-12
ENSG00000153707	PTPRD	0.00409806	0.196931	0.187	0.156	1
ENSG00000156304	SCAF4	4.84216e-09	0.196666	0.311	0.29	0.000261719
ENSG00000068878	PSME4	3.10005e-12	0.196345	0.405	0.39	1.67558e-07
ENSG00000129657	SEC14L1	0.00939532	0.196311	0.416	0.388	1
ENSG00000100216	TOMM22	4.27439e-10	0.196216	0.461	0.448	2.31031e-05
ENSG00000159921	GNE	2.10553e-07	0.196064	0.257	0.224	0.0113804
ENSG00000164742	ADCY1	0.0401053	0.196044	0.46	0.448	1
ENSG00000033122	LRRC7	0.00139168	0.195981	0.112	0.071	1
ENSG00000131876	SNRPA1	2.58268e-27	0.195928	0.413	0.411	1.39594e-22
ENSG00000116237	ICMT	0.00126079	0.195733	0.2	0.167	1
ENSG00000132879	FBXO44	0.00421545	0.195604	0.146	0.125	1
ENSG00000160953	MUM1	0.0678678	0.195576	0.429	0.445	1
ENSG00000152234	ATP5A1	2.26715e-05	0.195559	0.844	0.878	1
ENSG00000182670	TTC3	0.0526371	0.19549	0.86	0.873	1
ENSG00000169682	SPNS1	9.2971e-05	0.195458	0.216	0.214	1
ENSG00000184840	TMED9	5.58446e-07	0.195448	0.272	0.25	0.030184
ENSG00000213551	DNAJC9	3.49336e-09	0.195268	0.377	0.357	0.000188816
ENSG00000108591	DRG2	0.344852	0.195217	0.185	0.176	1
ENSG00000226137	BAIAP2-AS1	5.05957e-06	0.195106	0.119	0.083	0.27347
ENSG00000112379	ARFGEF3	6.68592e-17	0.19509	0.19	0.119	3.61374e-12
ENSG00000103042	SLC38A7	5.90598e-05	0.195078	0.179	0.152	1
ENSG00000125676	THOC2	0.124214	0.195042	0.531	0.527	1
ENSG00000134291	TMEM106C	2.42939e-06	0.195005	0.229	0.19	0.131308
ENSG00000164284	GRPEL2	1.58137e-14	0.195004	0.321	0.33	8.54731e-10
ENSG00000139116	KIF21A	6.42198e-05	0.194951	0.556	0.554	1
ENSG00000160049	DFFA	0.503231	0.194942	0.409	0.412	1
ENSG00000067955	CBFB	0.0166749	0.194926	0.452	0.444	1
ENSG00000129195	FAM64A	2.58318e-13	0.19483	0.154	0.096	1.39621e-08
ENSG00000139641	ESYT1	0.00216585	0.194794	0.308	0.299	1
ENSG00000167112	TRUB2	1.46051e-07	0.194735	0.232	0.2	0.00789407
ENSG00000137073	UBAP2	0.00915323	0.194704	0.358	0.342	1
ENSG00000103202	NME4	5.16616e-05	0.194421	0.431	0.393	1
ENSG00000221978	CCNL2	0.0726908	0.19432	0.549	0.544	1
ENSG00000143797	MBOAT2	0.0135086	0.194293	0.49	0.482	1
ENSG00000163597	SNHG16	0.0708248	0.194282	0.68	0.787	1
ENSG00000181090	EHMT1	0.000629554	0.194219	0.324	0.313	1
ENSG00000141380	SS18	0.111037	0.194106	0.405	0.408	1
ENSG00000157895	C12orf43	1.02792e-07	0.19401	0.205	0.172	0.00555593
ENSG00000182628	SKA2	0.0392078	0.193954	0.394	0.395	1
ENSG00000107372	ZFAND5	3.82814e-07	0.193914	0.677	0.637	0.0206911
ENSG00000167699	GLOD4	6.77656e-09	0.19371	0.315	0.28	0.000366273
ENSG00000103264	FBXO31	2.87817e-14	0.19368	0.265	0.236	1.55565e-09
ENSG00000108055	SMC3	2.10456e-14	0.193594	0.651	0.696	1.13751e-09
ENSG00000013364	MVP-cluster	1.44894e-06	0.193576	0.373	0.375	0.0783152
ENSG00000166887	VPS39	0.039058	0.193284	0.323	0.331	1
ENSG00000108219	TSPAN14	3.57019e-09	0.193118	0.266	0.241	0.000192969
ENSG00000053372	MRTO4	2.27907e-05	0.193102	0.16	0.13	1
ENSG00000159140	SON	0.00016202	0.192885	0.795	0.824	1
ENSG00000146013	GFRA3	0.00154637	0.192561	0.212	0.219	1
ENSG00000124260	MAGEA10	0.219994	0.192505	0.181	0.14	1
ENSG00000135473	PAN2	0.0138826	0.192343	0.291	0.303	1
ENSG00000103064	SLC7A6	6.61523e-10	0.192323	0.221	0.174	3.57553e-05
ENSG00000234456	MAGI2-AS3	0.0858243	0.192255	0.423	0.464	1
ENSG00000163728	TTC14	0.0006506	0.192073	0.311	0.302	1
ENSG00000137817	PARP6	5.32043e-08	0.192014	0.534	0.54	0.00287569
ENSG00000188986	NELFB	0.000155637	0.191717	0.208	0.176	1
ENSG00000090857	PDPR	0.80041	0.19156	0.334	0.329	1
ENSG00000162063	CCNF	2.59836e-06	0.191194	0.149	0.125	0.140441
ENSG00000168556	ING2	7.34801e-14	0.191156	0.208	0.165	3.9716e-09
ENSG00000172379	ARNT2	0.079195	0.190893	0.307	0.293	1
ENSG00000132591	ERAL1	0.00267733	0.190868	0.306	0.29	1
ENSG00000141258	SGSM2	0.174745	0.190863	0.326	0.336	1
ENSG00000101247	NDUFAF5	2.9456e-22	0.190738	0.256	0.215	1.5921e-17
ENSG00000008710	PKD1	4.22494e-07	0.190696	0.564	0.592	0.0228358
ENSG00000139168	ZCRB1	0.48709	0.190651	0.461	0.468	1
ENSG00000061273	HDAC7	5.55673e-10	0.190379	0.299	0.287	3.00342e-05
ENSG00000184640	SEPT9	8.91625e-05	0.190294	0.613	0.601	1
ENSG00000178498	DTX3	0.00490789	0.190246	0.556	0.574	1
ENSG00000139370	SLC15A4	7.75402e-18	0.190135	0.216	0.181	4.19105e-13
ENSG00000005249	PRKAR2B	0.814022	0.190116	0.429	0.4	1
ENSG00000137100	DCTN3	0.00254849	0.189902	0.346	0.338	1
ENSG00000182934	SRPRA	3.77886e-11	0.189765	0.276	0.266	2.04247e-06
ENSG00000214756	METTL12	6.59995e-05	0.189733	0.148	0.14	1
ENSG00000105393	BABAM1	0.0242482	0.189598	0.354	0.343	1
ENSG00000118418	HMGN3	0.000126477	0.189425	0.455	0.461	1
ENSG00000100906	NFKBIA	9.13428e-13	0.18935	0.378	0.359	4.93708e-08
ENSG00000102753	KPNA3	2.00168e-19	0.189233	0.424	0.413	1.08191e-14
ENSG00000232593	KANTR	0.349325	0.189117	0.371	0.372	1
ENSG00000080644	CHRNA3	0.00160793	0.189082	0.654	0.584	1
ENSG00000133872	SARAF	0.206965	0.189044	0.797	0.805	1
ENSG00000185515	BRCC3	3.49415e-10	0.189011	0.185	0.146	1.88859e-05
ENSG00000108344	PSMD3	0.00996482	0.188899	0.344	0.375	1
ENSG00000131507	NDFIP1	0.000322313	0.188858	0.641	0.658	1
ENSG00000136950	ARPC5L	6.82652e-12	0.188804	0.338	0.318	3.68973e-07
ENSG00000272636	DOC2B	9.32037e-06	0.188798	0.626	0.625	0.503766
ENSG00000174521	TTC9B	0.153232	0.188699	0.529	0.508	1
ENSG00000144136	SLC20A1	1.83217e-13	0.188661	0.363	0.337	9.90289e-09
ENSG00000120334	CENPL	9.45337e-18	0.188631	0.138	0.088	5.10954e-13
ENSG00000174799	CEP135	4.10773e-09	0.188577	0.232	0.189	0.000222023
ENSG00000203760	CENPW	5.67659e-16	0.18845	0.187	0.127	3.0682e-11
ENSG00000164754	RAD21	0.000586895	0.188445	0.676	0.705	1
ENSG00000138074	SLC5A6	2.50371e-07	0.188264	0.189	0.144	0.0135326
ENSG00000232442	CTD-3184A7.4	6.14865e-15	0.188244	0.114	0.053	3.32334e-10
ENSG00000132507	EIF5A	0.0129187	0.188196	0.558	0.584	1
ENSG00000159128	IFNGR2	0.000206132	0.188099	0.204	0.168	1
ENSG00000100083	GGA1	0.0011293	0.188083	0.264	0.254	1
ENSG00000087263	OGFOD1	4.08049e-07	0.188073	0.334	0.314	0.0220551
ENSG00000188295	ZNF669	4.53167e-17	0.187999	0.124	0.07	2.44937e-12
ENSG00000116688	MFN2	0.0386934	0.187894	0.258	0.255	1
ENSG00000215251	FASTKD5	2.19975e-18	0.187884	0.262	0.245	1.18897e-13
ENSG00000079332	SAR1A	7.45299e-11	0.187866	0.455	0.477	4.02834e-06
ENSG00000049759	NEDD4L	0.0673868	0.187851	0.361	0.316	1
ENSG00000184220	CMSS1	1.62961e-05	0.187823	0.284	0.269	0.880803
ENSG00000104313	EYA1	1.21821e-11	0.187703	0.152	0.132	6.58444e-07
ENSG00000187840	EIF4EBP1	2.96395e-06	0.187555	0.327	0.309	0.160202
ENSG00000165802	NSMF	1.16556e-07	0.187528	0.206	0.176	0.00629986
ENSG00000213190	MLLT11	0.368736	0.187483	0.842	0.842	1
ENSG00000264364	DYNLL2	8.56433e-06	0.187414	0.734	0.685	0.462902
ENSG00000115286	NDUFS7	0.0999214	0.187383	0.319	0.318	1
ENSG00000130311	DDA1	1.34036e-06	0.187167	0.296	0.27	0.0724467
ENSG00000151849	CENPJ	4.07523e-05	0.18713	0.29	0.261	1
ENSG00000111906	HDDC2	0.00758445	0.187056	0.276	0.257	1
ENSG00000118058	KMT2A	3.69125e-05	0.187051	0.758	0.774	1
ENSG00000117650	NEK2	5.70024e-13	0.187033	0.117	0.061	3.08098e-08
ENSG00000135829	DHX9	1.08227e-09	0.186965	0.67	0.698	5.84966e-05
ENSG00000135070	ISCA1	2.1961e-15	0.186948	0.396	0.354	1.18699e-10
ENSG00000138835	RGS3	3.75618e-05	0.186852	0.231	0.192	1
ENSG00000213420	GPC2	0.278386	0.186791	0.299	0.27	1
ENSG00000159055	MIS18A	2.98715e-07	0.186773	0.24	0.201	0.0161455
ENSG00000133030	MPRIP	0.000564713	0.186728	0.517	0.533	1
ENSG00000151366	NDUFC2-cluster	0.000378659	0.186659	0.473	0.472	1
ENSG00000086504	MRPL28	3.46867e-05	0.186611	0.19	0.168	1
ENSG00000106330	MOSPD3	0.00536868	0.186481	0.293	0.27	1
ENSG00000065328	MCM10	6.03061e-07	0.186435	0.202	0.142	0.0325955
ENSG00000169689	CENPX	0.318755	0.186395	0.385	0.383	1
ENSG00000183010	PYCR1	0.000165636	0.185994	0.289	0.268	1
ENSG00000104756	KCTD9	4.08328e-13	0.185878	0.203	0.164	2.20701e-08
ENSG00000011485	PPP5C	0.0550378	0.185794	0.298	0.286	1
ENSG00000175203	DCTN2	9.28681e-05	0.185664	0.622	0.641	1
ENSG00000139437	TCHP	2.61331e-05	0.185653	0.202	0.172	1
ENSG00000008300	CELSR3	0.683529	0.185434	0.329	0.339	1
ENSG00000117410	ATP6V0B	0.782444	0.18542	0.579	0.556	1
ENSG00000127526	SLC35E1	0.126751	0.185341	0.341	0.335	1
ENSG00000203706	SERTAD4-AS1	0.106275	0.185251	0.141	0.115	1
ENSG00000163904	SENP2	1.12473e-05	0.185191	0.33	0.315	0.607918
ENSG00000228716	DHFR	9.12145e-07	0.185185	0.297	0.256	0.0493014
ENSG00000167118	URM1	2.49607e-12	0.18518	0.2	0.168	1.34912e-07
ENSG00000179262	RAD23A	0.105275	0.185122	0.531	0.548	1
ENSG00000170004	CHD3	0.000400677	0.185122	0.641	0.679	1
ENSG00000116786	PLEKHM2	0.000107632	0.184974	0.214	0.193	1
ENSG00000188186	LAMTOR4	0.0432136	0.184831	0.304	0.296	1
ENSG00000091640	SPAG7	2.06321e-08	0.184749	0.313	0.292	0.00111516
ENSG00000171824	EXOSC10	4.58139e-07	0.18459	0.375	0.357	0.0247624
ENSG00000204899	MZT1	6.61557e-05	0.184391	0.36	0.356	1
ENSG00000112031	MTRF1L	5.11442e-24	0.184376	0.222	0.205	2.76434e-19
ENSG00000184281	TSSC4	1.70048e-12	0.184294	0.208	0.171	9.19107e-08
ENSG00000063244	U2AF2	0.0507684	0.184236	0.49	0.499	1
ENSG00000215301	DDX3X	0.484952	0.184158	0.628	0.622	1
ENSG00000076641	PAG1	0.00711575	0.184149	0.331	0.329	1
ENSG00000163902	RPN1	0.0047533	0.184108	0.345	0.338	1
ENSG00000182154	MRPL41	0.0865523	0.184073	0.296	0.266	1
ENSG00000197622	CDC42SE1	6.5158e-08	0.183926	0.301	0.297	0.00352179
ENSG00000105849	TWISTNB	8.87207e-09	0.183904	0.351	0.314	0.000479536
ENSG00000219438	FAM19A5	8.00702e-05	0.183873	0.203	0.158	1
ENSG00000259956	RBM15B	0.00331848	0.183776	0.35	0.333	1
ENSG00000198720	ANKRD13B	0.000706689	0.183724	0.286	0.271	1
ENSG00000144535	DIS3L2	0.000258239	0.183711	0.221	0.202	1
ENSG00000105821	DNAJC2	2.15333e-10	0.183711	0.427	0.438	1.16388e-05
ENSG00000198089	SFI1	0.00019668	0.183523	0.186	0.161	1
ENSG00000141349	G6PC3	0.200972	0.18352	0.383	0.384	1
ENSG00000123136	DDX39A	0.000264103	0.183438	0.361	0.351	1
ENSG00000141905	NFIC	0.468023	0.1834	0.43	0.401	1
ENSG00000186665	C17orf58	0.00309966	0.183385	0.161	0.107	1
ENSG00000196646	ZNF136	8.29101e-15	0.183321	0.238	0.187	4.48129e-10
ENSG00000187325	TAF9B	0.610683	0.183281	0.221	0.195	1
ENSG00000108799	EZH1	0.0363067	0.183135	0.246	0.245	1
ENSG00000130340	SNX9	2.60212e-13	0.183135	0.256	0.267	1.40644e-08
ENSG00000164405	UQCRQ	0.000124716	0.183115	0.665	0.671	1
ENSG00000178567	EPM2AIP1	0.0344931	0.183087	0.615	0.623	1
ENSG00000172890	NADSYN1	3.76088e-12	0.183077	0.161	0.12	2.03276e-07
ENSG00000173452	TMEM196	0.26756	0.18292	0.113	0.086	1
ENSG00000102109	PCSK1N	0.0300757	0.18284	0.629	0.62	1
ENSG00000168077	SCARA3	1.49338e-05	0.182602	0.115	0.096	0.807175
ENSG00000122515	ZMIZ2	0.206026	0.182534	0.258	0.255	1
ENSG00000198276	UCKL1	6.5251e-09	0.182452	0.342	0.333	0.000352682
ENSG00000188707	ZBED6CL	1.31942e-34	0.182384	0.156	0.081	7.13147e-30
ENSG00000015479	MATR3-cluster	4.9577e-06	0.18227	0.876	0.902	0.267964
ENSG00000117419	ERI3	0.172965	0.182141	0.278	0.269	1
ENSG00000100023	PPIL2	8.64226e-09	0.182098	0.228	0.205	0.000467114
ENSG00000011009	LYPLA2	4.25248e-05	0.182072	0.191	0.153	1
ENSG00000100321	SYNGR1	0.0336328	0.181677	0.334	0.331	1
ENSG00000136937	NCBP1	1.56078e-12	0.181634	0.321	0.294	8.43603e-08
ENSG00000162512	SDC3	0.251938	0.181594	0.236	0.206	1
ENSG00000099956	SMARCB1	1.97388e-06	0.181578	0.363	0.354	0.106688
ENSG00000115694	STK25	2.13e-06	0.181512	0.432	0.423	0.115126
ENSG00000014824	SLC30A9	0.0245096	0.181483	0.461	0.476	1
ENSG00000100220	RTCB	1.50814e-08	0.181399	0.459	0.47	0.000815147
ENSG00000129933	MAU2	0.90545	0.181256	0.376	0.397	1
ENSG00000139734	DIAPH3	1.28347e-07	0.180674	0.137	0.085	0.00693716
ENSG00000130714	POMT1	0.0896735	0.180622	0.201	0.191	1
ENSG00000140263	SORD	0.000334185	0.180589	0.236	0.225	1
ENSG00000204356	NELFE	0.121489	0.180521	0.373	0.386	1
ENSG00000163636	PSMD6	1.69464e-13	0.180383	0.365	0.352	9.15956e-09
ENSG00000175792	RUVBL1	0.000100414	0.180322	0.302	0.29	1
ENSG00000262814	MRPL12	0.00657182	0.180093	0.25	0.231	1
ENSG00000171792	RHNO1	0.000145764	0.18008	0.218	0.179	1
ENSG00000074071	MRPS34	4.41751e-08	0.180068	0.412	0.409	0.00238767
ENSG00000143147	GPR161	0.415424	0.179908	0.307	0.297	1
ENSG00000042832	TG	0.631256	0.179888	0.129	0.118	1
ENSG00000243678	NME2-cluster	0.287487	0.179785	0.722	0.808	1
ENSG00000157637	SLC38A10	0.82667	0.179723	0.249	0.251	1
ENSG00000132635	PCED1A	6.78963e-05	0.179626	0.246	0.216	1
ENSG00000180822	PSMG4	4.06587e-11	0.179621	0.268	0.216	2.1976e-06
ENSG00000097046	CDC7	3.45621e-07	0.179611	0.184	0.139	0.0186808
ENSG00000171720	HDAC3	1.73804e-15	0.179505	0.289	0.271	9.39413e-11
ENSG00000113194	FAF2	9.5212e-09	0.179467	0.414	0.418	0.000514621
ENSG00000121073	SLC35B1	0.139699	0.179444	0.426	0.433	1
ENSG00000148362	C9orf142	0.00473121	0.179418	0.232	0.202	1
ENSG00000130560	UBAC1	3.06479e-09	0.17941	0.23	0.19	0.000165652
ENSG00000186868	MAPT	0.659023	0.179283	0.727	0.729	1
ENSG00000136159	NUDT15	2.57566e-11	0.179094	0.235	0.207	1.39214e-06
ENSG00000010244	ZNF207	1.85081e-09	0.178926	0.755	0.786	0.000100036
ENSG00000148399	DPH7	3.32466e-11	0.178768	0.261	0.22	1.79698e-06
ENSG00000141127	PRPSAP2	0.172414	0.178481	0.389	0.394	1
ENSG00000171298	GAA	0.00111681	0.178392	0.176	0.144	1
ENSG00000099889	ARVCF	9.02847e-07	0.178344	0.401	0.387	0.0487989
ENSG00000235961	PNMA6A	9.48922e-06	0.178159	0.163	0.103	0.512892
ENSG00000157020	SEC13	2.33182e-07	0.178132	0.398	0.389	0.0126035
ENSG00000079156	OSBPL6	0.0556719	0.178121	0.138	0.123	1
ENSG00000165704	HPRT1	1.57647e-06	0.17803	0.356	0.335	0.0852084
ENSG00000106400	ZNHIT1	0.934245	0.178017	0.396	0.421	1
ENSG00000134283	PPHLN1	2.55473e-07	0.177984	0.413	0.42	0.0138083
ENSG00000048140	TSPAN17	6.51745e-07	0.177931	0.184	0.141	0.0352268
ENSG00000254726	MEX3A	9.01853e-05	0.177911	0.707	0.733	1
ENSG00000128266	GNAZ	0.122305	0.17778	0.301	0.307	1
ENSG00000077522	ACTN2	0.00755375	0.177754	0.137	0.107	1
ENSG00000189337	KAZN	3.33199e-05	0.177749	0.112	0.071	1
ENSG00000148408	CACNA1B	0.00129602	0.177626	0.284	0.267	1
ENSG00000181704	YIPF6	0.0106149	0.177605	0.345	0.353	1
ENSG00000100097	LGALS1	1.38198e-07	0.177565	0.161	0.227	0.00746961
ENSG00000056487	PHF21B	0.00147781	0.177469	0.305	0.282	1
ENSG00000080546	SESN1	9.81187e-23	0.177402	0.23	0.204	5.30332e-18
ENSG00000131828	PDHA1	2.51362e-07	0.177392	0.376	0.356	0.0135861
ENSG00000156170	NDUFAF6	3.15151e-09	0.177332	0.277	0.247	0.000170339
ENSG00000008277	ADAM22	0.00205827	0.177291	0.308	0.35	1
ENSG00000147123	NDUFB11	0.660252	0.177239	0.647	0.681	1
ENSG00000167522	ANKRD11	0.831317	0.177141	0.631	0.658	1
ENSG00000241973	PI4KA	0.000106248	0.17708	0.485	0.512	1
ENSG00000055917	PUM2	0.629979	0.177006	0.595	0.66	1
ENSG00000181191	PJA1	0.00634537	0.176967	0.415	0.396	1
ENSG00000196132	MYT1	0.000354298	0.176673	0.339	0.328	1
ENSG00000171466	ZNF562	6.42291e-07	0.176669	0.309	0.297	0.0347158
ENSG00000106665	CLIP2	0.160821	0.176487	0.24	0.221	1
ENSG00000233264	AC006042.8	6.91812e-14	0.176436	0.102	0.05	3.73924e-09
ENSG00000117984	CTSD	0.444814	0.176407	0.28	0.268	1
ENSG00000010292	NCAPD2	0.0119214	0.176407	0.295	0.297	1
ENSG00000102900	NUP93	0.000229473	0.176332	0.23	0.191	1
ENSG00000196935	SRGAP1	0.331258	0.176274	0.304	0.301	1
ENSG00000004487	KDM1A	9.32853e-05	0.176238	0.418	0.399	1
ENSG00000105514	RAB3D	0.0033868	0.176111	0.188	0.162	1
ENSG00000159692	CTBP1	0.444159	0.176105	0.51	0.516	1
ENSG00000071553	ATP6AP1	0.607191	0.176073	0.439	0.456	1
ENSG00000101546	RBFA	2.71285e-09	0.17599	0.183	0.135	0.000146629
ENSG00000121211	MND1	1.69248e-06	0.175983	0.178	0.124	0.0914786
ENSG00000180667	YOD1	3.73499e-24	0.175886	0.188	0.151	2.01876e-19
ENSG00000159259	CHAF1B	6.45874e-15	0.175885	0.134	0.066	3.49095e-10
ENSG00000111445	RFC5	5.67642e-08	0.175852	0.248	0.222	0.0030681
ENSG00000275183	LENG9	2.21486e-09	0.175842	0.118	0.061	0.000119713
ENSG00000185825	BCAP31	0.665818	0.175825	0.368	0.374	1
ENSG00000173486	FKBP2	0.681081	0.175687	0.342	0.363	1
ENSG00000205356	TECPR1	0.0732242	0.175648	0.252	0.242	1
ENSG00000196507	TCEAL3	0.0147249	0.175636	0.341	0.316	1
ENSG00000138658	ZGRF1	1.07888e-05	0.175595	0.211	0.173	0.583134
ENSG00000218739	CEBPZOS	8.34271e-08	0.175512	0.294	0.265	0.00450924
ENSG00000108262	GIT1	0.31394	0.175434	0.316	0.317	1
ENSG00000171345	KRT19	0.874348	0.175394	0.261	0.261	1
ENSG00000237649	KIFC1	3.13866e-10	0.175387	0.122	0.074	1.69644e-05
ENSG00000135164	DMTF1	0.23318	0.175265	0.476	0.51	1
ENSG00000145337	PYURF	4.40586e-08	0.175218	0.441	0.434	0.00238137
ENSG00000143727	ACP1	3.10755e-07	0.174979	0.573	0.568	0.0167963
ENSG00000182378	PLCXD1	0.00229781	0.174935	0.211	0.163	1
ENSG00000116857	TMEM9	0.050424	0.174822	0.346	0.348	1
ENSG00000127445	PIN1	0.0414364	0.174766	0.405	0.395	1
ENSG00000099875	MKNK2	1.2176e-06	0.174726	0.449	0.444	0.0658112
ENSG00000134744	ZCCHC11	0.794136	0.174647	0.531	0.526	1
ENSG00000105698	USF2	0.0631787	0.174639	0.344	0.335	1
ENSG00000025770	NCAPH2	2.48656e-07	0.174549	0.222	0.194	0.0134399
ENSG00000212864	RNF208	1.07975e-05	0.174391	0.224	0.181	0.583602
ENSG00000084628	NKAIN1	2.80398e-07	0.174336	0.243	0.224	0.0151555
ENSG00000178127	NDUFV2	3.95446e-05	0.174067	0.492	0.501	1
ENSG00000103995	CEP152	0.000316764	0.17396	0.217	0.175	1
ENSG00000159445	THEM4	0.0707909	0.173877	0.134	0.12	1
ENSG00000178719	GRINA	0.0254807	0.173831	0.398	0.391	1
ENSG00000125375	ATP5S	5.69632e-05	0.173762	0.275	0.245	1
ENSG00000124570	SERPINB6	0.223144	0.173751	0.168	0.164	1
ENSG00000198887	SMC5	7.12001e-07	0.173742	0.331	0.325	0.0384837
ENSG00000067445	TRO	0.0346712	0.173721	0.372	0.362	1
ENSG00000211460	TSN	9.29394e-16	0.173698	0.447	0.44	5.02338e-11
ENSG00000117399	CDC20	2.32055e-06	0.173643	0.111	0.078	0.125426
ENSG00000204590	GNL1	0.00028485	0.173622	0.445	0.46	1
ENSG00000176101	SSNA1	1.41438e-06	0.173541	0.269	0.24	0.0764474
ENSG00000136895	GARNL3	9.14228e-05	0.173384	0.304	0.282	1
ENSG00000134597	RBMX2	0.037031	0.173381	0.317	0.291	1
ENSG00000112640	PPP2R5D	2.75176e-05	0.173371	0.255	0.237	1
ENSG00000124299	PEPD	0.795477	0.173334	0.289	0.303	1
ENSG00000079134	THOC1	1.07468e-05	0.173292	0.334	0.315	0.580866
ENSG00000186020	ZNF529	2.25318e-10	0.173215	0.35	0.335	1.21784e-05
ENSG00000162522	KIAA1522	0.51681	0.173167	0.168	0.149	1
ENSG00000070950	RAD18	6.14857e-11	0.173091	0.204	0.165	3.3233e-06
ENSG00000167978	SRRM2	2.43458e-06	0.17309	0.791	0.822	0.131589
ENSG00000094804	CDC6	0.0991381	0.173018	0.191	0.151	1
ENSG00000124702	KLHDC3	0.000516736	0.173018	0.594	0.596	1
ENSG00000143630	HCN3	0.00241807	0.172966	0.211	0.192	1
ENSG00000130312	MRPL34	6.577e-06	0.172954	0.285	0.264	0.355487
ENSG00000172057	ORMDL3	6.16561e-06	0.172911	0.242	0.207	0.333251
ENSG00000166803	PCLAF	0.000100542	0.172683	0.274	0.222	1
ENSG00000196072	BLOC1S2	8.53789e-12	0.172589	0.363	0.368	4.61473e-07
ENSG00000172613	RAD9A	1.79804e-06	0.172518	0.211	0.169	0.0971842
ENSG00000150510	FAM124A	0.00630294	0.172333	0.17	0.156	1
ENSG00000008083	JARID2	0.159971	0.172187	0.436	0.442	1
ENSG00000109103	UNC119	0.000703816	0.172146	0.144	0.119	1
ENSG00000133858	ZFC3H1	2.08913e-06	0.171911	0.347	0.345	0.112917
ENSG00000105701	FKBP8	0.34385	0.171824	0.412	0.416	1
ENSG00000171793	CTPS1	0.00691348	0.171791	0.231	0.198	1
ENSG00000162910	MRPL55	2.5156e-05	0.171679	0.224	0.202	1
ENSG00000106009	BRAT1	0.567331	0.171606	0.25	0.244	1
ENSG00000205060	SLC35B4	0.340258	0.171527	0.358	0.371	1
ENSG00000140995	DEF8	0.00214634	0.171456	0.258	0.224	1
ENSG00000047188	YTHDC2	0.0243874	0.171454	0.339	0.345	1
ENSG00000100099	HPS4	0.000610271	0.171424	0.33	0.309	1
ENSG00000132254	ARFIP2	0.000225898	0.171418	0.263	0.233	1
ENSG00000047315	POLR2B	1.66873e-05	0.171336	0.543	0.557	0.901951
ENSG00000160062	ZBTB8A	6.98143e-05	0.17125	0.193	0.182	1
ENSG00000120992	LYPLA1	0.0019497	0.171232	0.359	0.352	1
ENSG00000137133	HINT2	9.94396e-05	0.170967	0.205	0.173	1
ENSG00000163683	SMIM14	6.90299e-05	0.170908	0.276	0.306	1
ENSG00000156928	MALSU1	0.0134806	0.170759	0.308	0.305	1
ENSG00000099284	H2AFY2	4.38546e-07	0.170683	0.43	0.429	0.0237034
ENSG00000138433	CIR1	1.12809e-14	0.17051	0.424	0.45	6.09735e-10
ENSG00000154059	IMPACT	0.00405454	0.170465	0.206	0.191	1
ENSG00000130309	COLGALT1	0.000310549	0.170464	0.216	0.185	1
ENSG00000130287	NCAN	9.91852e-05	0.170385	0.17	0.122	1
ENSG00000137210	TMEM14B	1.56734e-05	0.170347	0.463	0.464	0.847145
ENSG00000248905	FMN1	0.963189	0.170317	0.158	0.145	1
ENSG00000129810	SGO1	3.01955e-05	0.170263	0.148	0.1	1
ENSG00000197223	C1D	2.05075e-08	0.170214	0.328	0.295	0.00110843
ENSG00000108819	PPP1R9B	0.00840844	0.170159	0.356	0.363	1
ENSG00000113205	PCDHB3	1.4028e-08	0.170048	0.141	0.092	0.000758215
ENSG00000101439	CST3	0.0098409	0.17003	0.376	0.352	1
ENSG00000157349	DDX19B	0.0102688	0.169972	0.241	0.233	1
ENSG00000189060	H1F0	0.0691218	0.169935	0.529	0.647	1
ENSG00000148143	ZNF462	0.47293	0.16991	0.419	0.422	1
ENSG00000197912	SPG7	0.0875796	0.16987	0.455	0.454	1
ENSG00000134480	CCNH	1.8643e-10	0.169825	0.228	0.205	1.00765e-05
ENSG00000196730	DAPK1	8.40693e-08	0.169814	0.198	0.155	0.00454395
ENSG00000006015	C19orf60	0.397788	0.169713	0.247	0.244	1
ENSG00000131503	ANKHD1	5.33525e-21	0.169682	0.221	0.179	2.8837e-16
ENSG00000102309	PIN4	0.155784	0.169662	0.324	0.305	1
ENSG00000165480	SKA3	4.15541e-15	0.16964	0.149	0.083	2.246e-10
ENSG00000160352	ZNF714	0.000890403	0.16963	0.253	0.222	1
ENSG00000116649	SRM	0.339969	0.169562	0.374	0.381	1
ENSG00000106605	BLVRA	0.0148876	0.16954	0.276	0.27	1
ENSG00000124006	OBSL1	0.027039	0.169518	0.447	0.447	1
ENSG00000182504	CEP97	7.66324e-07	0.169514	0.361	0.357	0.0414198
ENSG00000136271	DDX56	0.787349	0.169512	0.314	0.315	1
ENSG00000143384	MCL1	1.10375e-06	0.169415	0.627	0.602	0.0596575
ENSG00000169139	UBE2V2	0.621004	0.169362	0.484	0.51	1
ENSG00000179241	LDLRAD3	1.14788e-05	0.169192	0.286	0.255	0.620431
ENSG00000153187	HNRNPU	3.17307e-08	0.16917	0.879	0.893	0.00171505
ENSG00000178026	LRRC75B	1.10668e-09	0.169104	0.156	0.117	5.98159e-05
ENSG00000115307	AUP1	0.00101597	0.169075	0.473	0.477	1
ENSG00000136003	ISCU	1.20323e-06	0.169074	0.526	0.55	0.0650345
ENSG00000150471	ADGRL3	0.0123787	0.16906	0.212	0.236	1
ENSG00000120885	CLU	0.0134332	0.169016	0.526	0.499	1
ENSG00000171262	FAM98B	3.5035e-09	0.168991	0.344	0.332	0.000189364
ENSG00000188735	TMEM120B	0.00204121	0.168935	0.198	0.179	1
ENSG00000126787	DLGAP5	4.99992e-09	0.168799	0.128	0.082	0.000270246
ENSG00000090971	NAT14	0.0882965	0.168693	0.208	0.181	1
ENSG00000078328	RBFOX1	0.503178	0.168691	0.302	0.317	1
ENSG00000101391	CDK5RAP1	8.63239e-13	0.16861	0.188	0.15	4.6658e-08
ENSG00000144560	VGLL4	1.07048e-07	0.168583	0.333	0.327	0.00578594
ENSG00000115306	SPTBN1	0.0551994	0.168545	0.671	0.691	1
ENSG00000100997	ABHD12	1.2888e-08	0.168389	0.263	0.243	0.000696597
ENSG00000095261	PSMD5	8.31989e-13	0.168258	0.279	0.247	4.4969e-08
ENSG00000064666	CNN2	0.450289	0.168245	0.141	0.212	1
ENSG00000197299	BLM	8.01241e-08	0.168237	0.211	0.161	0.0043307
ENSG00000144597	EAF1	1.79902e-14	0.168152	0.293	0.267	9.72372e-10
ENSG00000229809	ZNF688	0.0214401	0.168143	0.172	0.158	1
ENSG00000163714	U2SURP	6.81208e-06	0.168094	0.607	0.62	0.368193
ENSG00000135720	DYNC1LI2	0.43031	0.168057	0.642	0.642	1
ENSG00000173801	JUP	0.311587	0.168053	0.32	0.366	1
ENSG00000177728	TMEM94	0.59111	0.167902	0.257	0.269	1
ENSG00000179218	CALR	0.0418668	0.167894	0.545	0.571	1
ENSG00000068001	HYAL2	6.31149e-11	0.16789	0.189	0.144	3.41136e-06
ENSG00000111581	NUP107	2.8791e-07	0.167866	0.306	0.278	0.0155615
ENSG00000101654	RNMT	9.68024e-09	0.167778	0.448	0.436	0.000523217
ENSG00000161203	AP2M1	0.072505	0.167661	0.596	0.635	1
ENSG00000185504	FAAP100	0.000183501	0.167522	0.177	0.158	1
ENSG00000178952	TUFM	5.44133e-07	0.167381	0.605	0.632	0.0294104
ENSG00000230989	HSBP1	0.00690734	0.167267	0.707	0.743	1
ENSG00000158528	PPP1R9A	0.0144119	0.16722	0.238	0.256	1
ENSG00000010072	SPRTN	2.5796e-17	0.16721	0.176	0.132	1.39427e-12
ENSG00000168887	C2orf68	0.199062	0.167098	0.333	0.32	1
ENSG00000103550	KNOP1	0.000126055	0.167075	0.221	0.198	1
ENSG00000101935	AMMECR1	0.359116	0.16698	0.158	0.136	1
ENSG00000149926	FAM57B	0.157693	0.166946	0.485	0.503	1
ENSG00000230732	AC127904.2	7.62071e-06	0.166927	0.155	0.135	0.4119
ENSG00000204564	C6orf136	4.48389e-07	0.166896	0.192	0.148	0.0242354
ENSG00000130881	LRP3	0.0219408	0.166835	0.401	0.41	1
ENSG00000140400	MAN2C1	1.79584e-05	0.166725	0.212	0.202	0.970649
ENSG00000005448	WDR54	0.00114321	0.16662	0.257	0.249	1
ENSG00000176102	CSTF3	0.0271088	0.166499	0.323	0.29	1
ENSG00000130787	HIP1R	9.27941e-10	0.16648	0.149	0.12	5.01552e-05
ENSG00000132716	DCAF8	0.00175105	0.166265	0.243	0.23	1
ENSG00000171365	CLCN5	0.389496	0.166128	0.191	0.174	1
ENSG00000130477	UNC13A	0.186102	0.166114	0.302	0.296	1
ENSG00000148337	CIZ1	6.61643e-07	0.166043	0.348	0.331	0.0357618
ENSG00000176022	B3GALT6	0.273103	0.165745	0.137	0.111	1
ENSG00000173846	PLK3	3.3103e-13	0.165734	0.119	0.076	1.78922e-08
ENSG00000167930	FAM234A	0.0004683	0.165692	0.201	0.187	1
ENSG00000186472	PCLO	2.07728e-05	0.165692	0.482	0.543	1
ENSG00000144580	CNOT9	0.000631471	0.165495	0.368	0.367	1
ENSG00000182872	RBM10	0.250319	0.165226	0.396	0.413	1
ENSG00000164045	CDC25A	1.05132e-06	0.165137	0.232	0.199	0.0568238
ENSG00000143373	ZNF687	3.55012e-16	0.165124	0.164	0.12	1.91884e-11
ENSG00000217555	CKLF	0.0097043	0.164938	0.153	0.126	1
ENSG00000106609	TMEM248	0.17968	0.164881	0.413	0.432	1
ENSG00000260903	XKR7	1.29413e-05	0.164821	0.148	0.133	0.699475
ENSG00000121774	KHDRBS1	0.00696393	0.164808	0.787	0.805	1
ENSG00000163291	PAQR3	2.56333e-07	0.16471	0.192	0.153	0.0138548
ENSG00000002746	HECW1	0.000575543	0.164663	0.119	0.089	1
ENSG00000214753	HNRNPUL2	0.0164669	0.164631	0.408	0.429	1
ENSG00000141699	FAM134C	0.371793	0.164561	0.273	0.304	1
ENSG00000100280	AP1B1	0.00228963	0.164528	0.258	0.252	1
ENSG00000197114	ZGPAT-cluster	3.74092e-10	0.164415	0.136	0.102	2.02197e-05
ENSG00000176208	ATAD5	0.00185231	0.164397	0.364	0.32	1
ENSG00000170881	RNF139	1.64143e-06	0.164341	0.31	0.298	0.088719
ENSG00000156959	LHFPL4	5.97935e-06	0.164331	0.264	0.229	0.323184
ENSG00000214021	TTLL3-cluster	0.0545273	0.164289	0.147	0.139	1
ENSG00000092201	SUPT16H	0.0182609	0.164276	0.446	0.432	1
ENSG00000082512	TRAF5	3.29435e-13	0.164273	0.181	0.14	1.7806e-08
ENSG00000066697	MSANTD3-cluster	0.12677	0.164272	0.523	0.499	1
ENSG00000277258	PCGF2	0.299794	0.164021	0.428	0.427	1
ENSG00000227500	SCAMP4	4.34122e-05	0.164009	0.229	0.21	1
ENSG00000221923	ZNF880	1.95629e-05	0.164006	0.117	0.076	1
ENSG00000135002	RFK	8.99897e-08	0.163789	0.302	0.277	0.00486395
ENSG00000169976	SF3B5	0.00067898	0.163776	0.502	0.512	1
ENSG00000106089	STX1A	0.0535863	0.163746	0.232	0.218	1
ENSG00000126261	UBA2	0.00303342	0.163736	0.602	0.63	1
ENSG00000139725	RHOF	3.90538e-14	0.163319	0.117	0.057	2.11086e-09
ENSG00000165152	TMEM246	0.221482	0.163293	0.248	0.277	1
ENSG00000037965	HOXC8	0.00189375	0.163247	0.142	0.102	1
ENSG00000164080	RAD54L2	0.0157049	0.163191	0.343	0.351	1
ENSG00000138750	NUP54	6.89239e-11	0.163086	0.34	0.318	3.72534e-06
ENSG00000270170	NCBP2-AS2	3.07073e-06	0.162942	0.285	0.267	0.165973
ENSG00000086598	TMED2	2.2905e-06	0.162878	0.515	0.517	0.123802
ENSG00000083799	CYLD	7.80192e-06	0.162822	0.408	0.401	0.421694
ENSG00000013573	DDX11	4.85484e-06	0.162822	0.23	0.204	0.262404
ENSG00000182272	B4GALNT4	0.475109	0.162729	0.436	0.445	1
ENSG00000152492	CCDC50	0.799578	0.162665	0.388	0.392	1
ENSG00000132323	ILKAP	3.24686e-09	0.16265	0.275	0.261	0.000175493
ENSG00000168824	NSG1	0.0206164	0.162452	0.624	0.638	1
ENSG00000163428	LRRC58	8.68602e-08	0.162441	0.47	0.501	0.00469479
ENSG00000156675	RAB11FIP1	0.00668516	0.162409	0.162	0.144	1
ENSG00000141696	P3H4	0.00274245	0.162348	0.215	0.198	1
ENSG00000121957	GPSM2	0.0100905	0.162246	0.177	0.161	1
ENSG00000120688	WBP4	8.88762e-14	0.162229	0.336	0.323	4.80376e-09
ENSG00000158195	WASF2	0.173419	0.162221	0.343	0.392	1
ENSG00000187742	SECISBP2	0.00261826	0.16222	0.43	0.428	1
ENSG00000116731	PRDM2	9.12326e-07	0.16209	0.374	0.371	0.0493112
ENSG00000177380	PPFIA3	0.000101304	0.162034	0.171	0.157	1
ENSG00000157600	TMEM164	0.0534762	0.161881	0.202	0.184	1
ENSG00000106789	CORO2A	0.000609795	0.161871	0.224	0.231	1
ENSG00000162851	TFB2M	1.49732e-25	0.161855	0.175	0.146	8.093e-21
ENSG00000181904	C5orf24	3.98942e-05	0.161606	0.574	0.606	1
ENSG00000197879	MYO1C	0.442751	0.161605	0.188	0.211	1
ENSG00000180304	OAZ2	0.0029057	0.161545	0.436	0.447	1
ENSG00000155366	RHOC	0.000231575	0.161488	0.119	0.12	1
ENSG00000177425	PAWR	0.00265938	0.161384	0.13	0.089	1
ENSG00000106803	SEC61B	3.66034e-09	0.161382	0.502	0.503	0.000197841
ENSG00000154767	XPC	0.00159648	0.161297	0.233	0.216	1
ENSG00000100983	GSS	6.50642e-05	0.161235	0.16	0.122	1
ENSG00000129353	SLC44A2	0.098069	0.161226	0.267	0.28	1
ENSG00000110931	CAMKK2	0.32893	0.161053	0.282	0.281	1
ENSG00000164904	ALDH7A1	0.64544	0.161046	0.434	0.431	1
ENSG00000101882	NKAP	0.873596	0.161041	0.25	0.247	1
ENSG00000160799	CCDC12	5.26444e-08	0.161008	0.288	0.277	0.00284543
ENSG00000032389	TSSC1	3.54215e-07	0.160991	0.229	0.193	0.0191453
ENSG00000115310	RTN4	0.132422	0.160974	0.851	0.832	1
ENSG00000088833	NSFL1C	0.006113	0.160921	0.44	0.434	1
ENSG00000067066	SP100	0.6172	0.160701	0.242	0.227	1
ENSG00000119862	LGALSL	1.82227e-06	0.160652	0.203	0.166	0.0984939
ENSG00000173258	ZNF483	2.87682e-22	0.160592	0.109	0.058	1.55492e-17
ENSG00000163462	TRIM46	0.00812048	0.16056	0.179	0.181	1
ENSG00000144647	POMGNT2	9.40621e-05	0.160489	0.256	0.237	1
ENSG00000204227	RING1	0.10035	0.160483	0.299	0.299	1
ENSG00000230590	FTX	3.32076e-13	0.160323	0.359	0.441	1.79487e-08
ENSG00000179242	CDH4	0.0376017	0.160273	0.16	0.166	1
ENSG00000172009	THOP1	9.6162e-05	0.160087	0.172	0.14	1
ENSG00000167733	HSD11B1L	0.632134	0.160073	0.189	0.173	1
ENSG00000084623	EIF3I	0.890492	0.160015	0.552	0.59	1
ENSG00000267080	ASB16-AS1	2.15063e-06	0.159909	0.112	0.077	0.116242
ENSG00000172534	HCFC1	0.081674	0.159776	0.551	0.556	1
ENSG00000136856	SLC2A8	2.34591e-05	0.159758	0.155	0.126	1
ENSG00000198168	SVIP	2.11138e-08	0.159745	0.238	0.196	0.0011412
ENSG00000167536	DHRS13	6.22031e-10	0.159691	0.151	0.101	3.36207e-05
ENSG00000276550	HERC2P2	0.247863	0.159594	0.312	0.326	1
ENSG00000142731	PLK4	1.23553e-12	0.159441	0.174	0.107	6.67803e-08
ENSG00000284413	BTBD8-cluster	0.375979	0.159421	0.16	0.17	1
ENSG00000183479	TREX2-cluster	5.62662e-05	0.159404	0.148	0.107	1
ENSG00000144057	ST6GAL2	0.846445	0.159379	0.103	0.07	1
ENSG00000013523	ANGEL1	1.61195e-05	0.159062	0.142	0.115	0.871257
ENSG00000163738	MTHFD2L	1.11856e-08	0.15881	0.204	0.174	0.000604581
ENSG00000136802	LRRC8A	2.43765e-05	0.158803	0.366	0.359	1
ENSG00000002834	LASP1	0.0119071	0.158613	0.394	0.401	1
ENSG00000077684	JADE1	0.304573	0.158599	0.409	0.428	1
ENSG00000184445	KNTC1	0.00706594	0.158522	0.231	0.209	1
ENSG00000165434	PGM2L1	0.160521	0.158359	0.437	0.445	1
ENSG00000033327	GAB2	1.19149e-08	0.158294	0.341	0.363	0.000643998
ENSG00000134698	AGO4	0.00395245	0.158146	0.176	0.159	1
ENSG00000137814	HAUS2	1.21986e-09	0.158076	0.281	0.263	6.59336e-05
ENSG00000111786	SRSF9	0.00124872	0.158004	0.634	0.647	1
ENSG00000225470	JPX	4.64623e-05	0.158001	0.393	0.424	1
ENSG00000157379	DHRS1	1.12783e-05	0.157905	0.126	0.101	0.609593
ENSG00000133398	MED10	1.96152e-10	0.157719	0.278	0.283	1.0602e-05
ENSG00000146072	TNFRSF21	3.46077e-05	0.157599	0.152	0.105	1
ENSG00000146574	CCZ1B	0.141043	0.15757	0.266	0.257	1
ENSG00000255198	SNHG9	2.47592e-06	0.157519	0.156	0.113	0.133824
ENSG00000099817	POLR2E	0.3405	0.157482	0.424	0.436	1
ENSG00000147862	NFIB	3.4705e-13	0.157455	0.639	0.623	1.87581e-08
ENSG00000078674	PCM1	0.0481106	0.15745	0.739	0.768	1
ENSG00000168827	GFM1	0.27959	0.157442	0.336	0.331	1
ENSG00000124571	XPO5	6.04769e-05	0.157305	0.317	0.322	1
ENSG00000213064	SFT2D2	1.2258e-09	0.157242	0.302	0.281	6.62544e-05
ENSG00000160201	U2AF1	4.28115e-09	0.157023	0.134	0.077	0.000231396
ENSG00000107185	RGP1	9.98553e-05	0.157002	0.224	0.194	1
ENSG00000102119	EMD	0.0127291	0.15691	0.306	0.289	1
ENSG00000171241	SHCBP1	2.17519e-14	0.156878	0.121	0.069	1.17569e-09
ENSG00000132680	KIAA0907	2.88738e-09	0.156801	0.448	0.466	0.000156063
ENSG00000106144	CASP2	9.98661e-06	0.156799	0.432	0.444	0.539776
ENSG00000106346	USP42	7.64147e-06	0.156788	0.409	0.392	0.413022
ENSG00000136425	CIB2	0.000386045	0.156752	0.217	0.193	1
ENSG00000100994	PYGB	0.0728527	0.156748	0.285	0.298	1
ENSG00000205208	C4orf46	3.09877e-09	0.156736	0.259	0.23	0.000167488
ENSG00000115687	PASK	0.00013756	0.156516	0.162	0.142	1
ENSG00000242173	ARHGDIG	4.83573e-05	0.1563	0.172	0.136	1
ENSG00000122378	FAM213A	0.00889047	0.156296	0.537	0.554	1
ENSG00000141867	BRD4	0.176088	0.156188	0.593	0.635	1
ENSG00000165300	SLITRK5	0.0257141	0.155948	0.109	0.089	1
ENSG00000014216	CAPN1	0.106163	0.15583	0.227	0.243	1
ENSG00000134590	FAM127A	0.0332378	0.155688	0.51	0.528	1
ENSG00000189077	TMEM120A	0.186624	0.155665	0.157	0.158	1
ENSG00000092931	MFSD11	0.0425589	0.155641	0.219	0.209	1
ENSG00000143368	SF3B4	6.85202e-09	0.155525	0.5	0.533	0.000370352
ENSG00000214087	ARL16	0.0226295	0.155501	0.406	0.411	1
ENSG00000152465	NMT2	4.74761e-09	0.155436	0.214	0.201	0.000256608
ENSG00000038358	EDC4	0.0442017	0.155433	0.299	0.293	1
ENSG00000105419	MEIS3	0.752096	0.155366	0.376	0.385	1
ENSG00000257815	LINC01481	2.29488e-12	0.155354	0.135	0.085	1.24038e-07
ENSG00000128989	ARPP19	7.25535e-09	0.155224	0.685	0.689	0.000392152
ENSG00000133773	CCDC59	7.50599e-18	0.155202	0.354	0.342	4.05699e-13
ENSG00000171953	ATPAF2	2.01413e-07	0.155153	0.151	0.13	0.0108864
ENSG00000230551	CTB-89H12.4	3.85435e-06	0.155152	0.249	0.275	0.208328
ENSG00000130589	HELZ2	0.133265	0.155123	0.172	0.161	1
ENSG00000168802	CHTF8	0.00881692	0.155035	0.16	0.146	1
ENSG00000072571	HMMR	1.4193e-08	0.154928	0.121	0.079	0.000767133
ENSG00000140474	ULK3	0.00667846	0.154889	0.234	0.229	1
ENSG00000157778	PSMG3	0.00213092	0.154867	0.222	0.203	1
ENSG00000167065	DUSP18	0.0160545	0.154833	0.115	0.111	1
ENSG00000129636	ITFG1	0.629636	0.154796	0.364	0.357	1
ENSG00000173473	SMARCC1	0.014942	0.154777	0.586	0.615	1
ENSG00000153944	MSI2	0.842317	0.154738	0.708	0.707	1
ENSG00000149600	COMMD7	8.58179e-07	0.154718	0.291	0.285	0.0463846
ENSG00000170037	CNTROB	7.28351e-08	0.154583	0.255	0.232	0.00393674
ENSG00000142444	TIMM29	5.02455e-09	0.154581	0.162	0.128	0.000271577
ENSG00000147251	DOCK11	0.0503838	0.154566	0.173	0.16	1
ENSG00000155980	KIF5A	0.000827599	0.154553	0.545	0.558	1
ENSG00000100918	REC8	0.015264	0.154486	0.406	0.418	1
ENSG00000126883	NUP214	8.19143e-07	0.154481	0.293	0.301	0.0442747
ENSG00000171960	PPIH	4.96061e-05	0.154471	0.222	0.184	1
ENSG00000167889	MGAT5B	2.11267e-06	0.154465	0.153	0.124	0.11419
ENSG00000177885	GRB2	0.000226417	0.154388	0.577	0.581	1
ENSG00000136783	NIPSNAP3A	1.37689e-10	0.154386	0.197	0.166	7.44209e-06
ENSG00000128228	SDF2L1	3.4311e-16	0.15433	0.131	0.087	1.85451e-11
ENSG00000236609	ZNF853	0.978916	0.154154	0.208	0.198	1
ENSG00000152291	TGOLN2	3.43891e-05	0.154118	0.556	0.58	1
ENSG00000129103	SUMF2	0.00308786	0.154011	0.199	0.188	1
ENSG00000107223	EDF1	0.174457	0.153871	0.583	0.607	1
ENSG00000182087	TMEM259	0.205058	0.153847	0.343	0.363	1
ENSG00000174437	ATP2A2	6.69717e-11	0.15384	0.699	0.71	3.61982e-06
ENSG00000100379	KCTD17	0.000654587	0.153788	0.162	0.153	1
ENSG00000065268	WDR18	0.0916412	0.153726	0.239	0.226	1
ENSG00000183943	PRKX	0.00345198	0.153658	0.38	0.382	1
ENSG00000104722	NEFM	3.54878e-10	0.153639	0.242	0.227	1.91811e-05
ENSG00000160813	PPP1R35	0.00226019	0.15356	0.223	0.206	1
ENSG00000067560	RHOA	0.0707917	0.153558	0.742	0.799	1
ENSG00000167088	SNRPD1	2.77379e-05	0.15355	0.564	0.582	1
ENSG00000095321	CRAT	0.128189	0.153542	0.154	0.144	1
ENSG00000149136	SSRP1	0.0573017	0.153514	0.511	0.543	1
ENSG00000101003	GINS1	1.11411e-05	0.153454	0.17	0.131	0.602174
ENSG00000168256	NKIRAS2	0.498699	0.153391	0.472	0.513	1
ENSG00000011426	ANLN	3.52117e-06	0.153329	0.219	0.163	0.190319
ENSG00000179010	MRFAP1	0.000245953	0.153289	0.827	0.864	1
ENSG00000112237	CCNC	4.21676e-05	0.15322	0.271	0.271	1
ENSG00000122140	MRPS2	2.16988e-13	0.153173	0.301	0.285	1.17282e-08
ENSG00000147224	PRPS1	0.0616668	0.15314	0.26	0.235	1
ENSG00000092445	TYRO3	8.98505e-05	0.15295	0.154	0.135	1
ENSG00000170260	ZNF212	3.33846e-09	0.15282	0.156	0.126	0.000180444
ENSG00000255302	EID1	0.411306	0.152761	0.751	0.761	1
ENSG00000223705	NSUN5P1	0.0262529	0.15272	0.139	0.119	1
ENSG00000058056	USP13	0.741545	0.152698	0.241	0.242	1
ENSG00000166444	ST5	2.87002e-14	0.152557	0.138	0.093	1.55124e-09
ENSG00000126246	IGFLR1-cluster	3.71118e-06	0.152543	0.164	0.133	0.200589
ENSG00000167186	COQ7	0.0154	0.15254	0.21	0.195	1
ENSG00000163364	LINC01116	0.00523514	0.152484	0.136	0.133	1
ENSG00000174903	RAB1B	0.00586874	0.152441	0.407	0.403	1
ENSG00000167113	COQ4	0.000282209	0.152432	0.277	0.277	1
ENSG00000136813	KIAA0368	1.5397e-08	0.152427	0.439	0.448	0.000832207
ENSG00000155100	OTUD6B	1.48083e-13	0.152365	0.207	0.185	8.00388e-09
ENSG00000109083	IFT20	0.000144897	0.152353	0.198	0.176	1
ENSG00000159023	EPB41	0.986187	0.152304	0.385	0.385	1
ENSG00000198625	MDM4	1.35574e-05	0.152097	0.528	0.545	0.732779
ENSG00000076826	CAMSAP3	8.00917e-06	0.152072	0.104	0.083	0.432896
ENSG00000141577	CEP131	1.97661e-06	0.152037	0.174	0.146	0.106836
ENSG00000166595	FAM96B	0.292167	0.151836	0.442	0.448	1
ENSG00000146083	RNF44	2.79548e-05	0.15181	0.536	0.581	1
ENSG00000166847	DCTN5	0.0594316	0.151735	0.436	0.45	1
ENSG00000277363	SRCIN1	0.887682	0.151731	0.243	0.266	1
ENSG00000135018	UBQLN1	2.79352e-12	0.151691	0.56	0.542	1.5099e-07
ENSG00000111669	TPI1	0.0203344	0.15169	0.751	0.771	1
ENSG00000180901	KCTD2	0.00862196	0.151676	0.303	0.297	1
ENSG00000176593	CTD-2368P22.1	0.116441	0.151646	0.171	0.163	1
ENSG00000164463	CREBRF	2.63147e-14	0.151627	0.382	0.449	1.42231e-09
ENSG00000187951	ARHGAP11B	1.97578e-15	0.151622	0.127	0.078	1.06791e-10
ENSG00000241772	AC092620.2	1.38051e-06	0.151488	0.116	0.077	0.0746166
ENSG00000116191	RALGPS2	0.615582	0.151465	0.221	0.217	1
ENSG00000111364	DDX55	8.55505e-07	0.151453	0.341	0.346	0.04624
ENSG00000100888	CHD8	0.00231851	0.151436	0.401	0.412	1
ENSG00000134049	IER3IP1-cluster	1.41659e-18	0.151382	0.223	0.177	7.65666e-14
ENSG00000117682	DHDDS	4.36424e-06	0.151365	0.104	0.076	0.235887
ENSG00000188219	POTEE	1.9283e-07	0.151342	0.109	0.066	0.0104224
ENSG00000183048	SLC25A10-cluster	3.20385e-06	0.151279	0.161	0.128	0.173168
ENSG00000134717	BTF3L4	0.831339	0.151171	0.446	0.451	1
ENSG00000171055	FEZ2	0.00208681	0.151155	0.197	0.194	1
ENSG00000130429	ARPC1B-cluster	0.0180926	0.15112	0.265	0.26	1
ENSG00000147408	CSGALNACT1	0.792411	0.151102	0.104	0.08	1
ENSG00000205336	ADGRG1	6.93947e-05	0.151026	0.284	0.269	1
ENSG00000185619	PCGF3	2.66514e-05	0.151025	0.374	0.37	1
ENSG00000176973	FAM89B-cluster	0.00858384	0.15091	0.231	0.222	1
ENSG00000169071	ROR2	6.40529e-23	0.150665	0.125	0.075	3.46206e-18
ENSG00000072135	PTPN18	0.00222426	0.150656	0.164	0.148	1
ENSG00000158717	RNF166	2.02268e-07	0.150652	0.138	0.099	0.0109326
ENSG00000106723	SPIN1	4.673e-05	0.150647	0.599	0.606	1
ENSG00000105429	MEGF8	0.413429	0.150644	0.199	0.181	1
ENSG00000123473	STIL	4.12917e-07	0.15064	0.132	0.085	0.0223181
ENSG00000102178	UBL4A	0.00392699	0.150627	0.23	0.198	1
ENSG00000077312	SNRPA	0.00448112	0.150502	0.35	0.345	1
ENSG00000157036	EXOG	0.00567068	0.150495	0.146	0.14	1
ENSG00000164050	PLXNB1	8.9445e-05	0.150409	0.262	0.225	1
ENSG00000130005	GAMT	0.0142955	0.1504	0.197	0.183	1
ENSG00000168993	CPLX1	0.181972	0.150254	0.136	0.122	1
ENSG00000136982	DSCC1	8.72461e-07	0.150248	0.144	0.095	0.0471565
ENSG00000100526	CDKN3	9.27534e-06	0.150118	0.136	0.1	0.501332
ENSG00000157259	GATAD1	0.173516	0.15008	0.344	0.353	1
ENSG00000139910	NOVA1	0.637343	0.150069	0.381	0.399	1
ENSG00000249115	HAUS5	0.000261176	0.150049	0.16	0.111	1
ENSG00000072062	PRKACA	0.096574	0.150048	0.341	0.341	1
ENSG00000198355	PIM3	1.14766e-07	0.149918	0.328	0.343	0.00620311
ENSG00000267534	S1PR2	2.84588e-11	0.14978	0.156	0.124	1.5382e-06
ENSG00000175265	GOLGA8A	5.47515e-11	0.149752	0.426	0.451	2.95932e-06
ENSG00000101940	WDR13	0.534573	0.149738	0.26	0.259	1
ENSG00000149639	SOGA1	0.276706	0.149727	0.427	0.449	1
ENSG00000134369	NAV1	0.134942	0.149713	0.432	0.444	1
ENSG00000176396	EID2	0.00178162	0.149689	0.214	0.192	1
ENSG00000198793	MTOR	0.241258	0.149481	0.19	0.183	1
ENSG00000141562	NARF	0.396159	0.149463	0.452	0.439	1
ENSG00000130402	ACTN4	0.630199	0.149437	0.484	0.518	1
ENSG00000105323	HNRNPUL1	0.0147426	0.149434	0.737	0.763	1
ENSG00000005206	SPPL2B	0.11763	0.149341	0.186	0.174	1
ENSG00000136731	UGGT1	0.0005036	0.149312	0.324	0.327	1
ENSG00000198496	NBR2	0.137244	0.149234	0.148	0.147	1
ENSG00000111728	ST8SIA1	0.00167917	0.149165	0.199	0.193	1
ENSG00000105221	AKT2	0.707673	0.148973	0.298	0.316	1
ENSG00000260804	LINC01963	0.0383064	0.148849	0.238	0.232	1
ENSG00000073792	IGF2BP2	0.00159114	0.14883	0.116	0.118	1
ENSG00000158747	NBL1-cluster	0.0254179	0.148749	0.257	0.243	1
ENSG00000075142	SRI	0.581066	0.148734	0.398	0.406	1
ENSG00000116691	MIIP	0.00148028	0.148731	0.114	0.101	1
ENSG00000158864	NDUFS2	0.0217227	0.148591	0.51	0.516	1
ENSG00000121390	PSPC1	1.34816e-10	0.14857	0.397	0.392	7.28679e-06
ENSG00000113532	ST8SIA4	0.933684	0.148553	0.116	0.094	1
ENSG00000275004	ZNF280B	0.000118161	0.148487	0.126	0.085	1
ENSG00000077232	DNAJC10	0.0583891	0.148453	0.376	0.385	1
ENSG00000071246	VASH1	0.0116289	0.148408	0.222	0.196	1
ENSG00000148331	ASB6	1.4651e-18	0.148362	0.283	0.28	7.91886e-14
ENSG00000023902	PLEKHO1	0.797008	0.148204	0.316	0.336	1
ENSG00000102878	HSF4	0.599174	0.148183	0.16	0.131	1
ENSG00000163382	NAXE	0.335552	0.148181	0.244	0.255	1
ENSG00000086666	ZFAND6	1.24239e-06	0.148147	0.365	0.376	0.0671514
ENSG00000148090	AUH	6.49314e-08	0.148055	0.165	0.141	0.00350954
ENSG00000066382	MPPED2	0.23153	0.148004	0.152	0.143	1
ENSG00000137070	IL11RA	0.00063902	0.147993	0.133	0.113	1
ENSG00000109339	MAPK10	0.0501703	0.14798	0.2	0.209	1
ENSG00000060982	BCAT1	0.00728425	0.14798	0.417	0.431	1
ENSG00000116350	SRSF4	0.469767	0.14797	0.483	0.492	1
ENSG00000128944	KNSTRN	0.0038607	0.14791	0.194	0.184	1
ENSG00000140391	TSPAN3	0.694188	0.147886	0.643	0.669	1
ENSG00000103460	TOX3	0.0101771	0.147861	0.196	0.172	1
ENSG00000134030	CTIF	0.0562099	0.147857	0.31	0.334	1
ENSG00000261455	LINC01003	0.0061769	0.147751	0.165	0.149	1
ENSG00000164924	YWHAZ	0.0012324	0.147704	0.898	0.887	1
ENSG00000124380	SNRNP27	0.000132249	0.147547	0.405	0.405	1
ENSG00000109881	CCDC34	0.408872	0.147539	0.245	0.252	1
ENSG00000169217	CD2BP2	0.00796587	0.147384	0.301	0.301	1
ENSG00000145107	TM4SF19-cluster	5.2229e-08	0.147321	0.188	0.153	0.00282298
ENSG00000173402	DAG1	0.00236287	0.147255	0.238	0.227	1
ENSG00000084090	STARD7	1.23304e-05	0.147209	0.498	0.519	0.666458
ENSG00000007541	PIGQ	9.63742e-05	0.147201	0.133	0.113	1
ENSG00000176371	ZSCAN2	3.7746e-05	0.147198	0.2	0.185	1
ENSG00000157212	PAXIP1	0.00140644	0.147071	0.195	0.179	1
ENSG00000108561	C1QBP	5.00519e-09	0.146964	0.518	0.559	0.00027053
ENSG00000138709	LARP1B	0.000605664	0.146951	0.275	0.264	1
ENSG00000204650	LINC02210	0.675551	0.146908	0.363	0.395	1
ENSG00000101144	BMP7	0.00577398	0.146832	0.246	0.293	1
ENSG00000110436	SLC1A2	0.541591	0.146804	0.241	0.224	1
ENSG00000130332	LSM7	0.689403	0.146757	0.461	0.467	1
ENSG00000223745	CCDC18-AS1	0.370509	0.146654	0.245	0.251	1
ENSG00000233718	MYCNOS	4.5799e-22	0.146605	0.206	0.221	2.47543e-17
ENSG00000268362	CTD-2017D11.1	1.36439e-05	0.146537	0.114	0.076	0.737453
ENSG00000198890	PRMT6	0.761078	0.146452	0.178	0.177	1
ENSG00000089022	MAPKAPK5	3.21675e-08	0.146397	0.399	0.4	0.00173866
ENSG00000197746	PSAP	0.296542	0.146328	0.638	0.683	1
ENSG00000104885	DOT1L	0.566262	0.146299	0.282	0.282	1
ENSG00000175756	AURKAIP1	0.991935	0.146295	0.292	0.3	1
ENSG00000102984	ZNF821	0.00030774	0.146293	0.188	0.17	1
ENSG00000134574	DDB2	2.97208e-08	0.146194	0.151	0.124	0.00160641
ENSG00000104969	SGTA	0.000275784	0.145839	0.276	0.26	1
ENSG00000123636	BAZ2B	0.000210143	0.145802	0.44	0.512	1
ENSG00000104886	PLEKHJ1	0.0135641	0.145795	0.251	0.227	1
ENSG00000151552	QDPR	0.375246	0.14578	0.485	0.497	1
ENSG00000126214	KLC1-cluster	0.00807091	0.145743	0.494	0.494	1
ENSG00000168067	MAP4K2	0.00941372	0.145734	0.139	0.117	1
ENSG00000167815	PRDX2	0.950421	0.145647	0.669	0.712	1
ENSG00000105325	FZR1	1.38984e-06	0.145612	0.195	0.166	0.0751206
ENSG00000184117	NIPSNAP1	0.111315	0.145595	0.503	0.529	1
ENSG00000103275	UBE2I	0.00259572	0.145482	0.652	0.688	1
ENSG00000126945	HNRNPH2	0.12786	0.145469	0.291	0.284	1
ENSG00000100139	MICALL1	3.88797e-08	0.145431	0.144	0.105	0.00210145
ENSG00000166407	LMO1	0.042922	0.1453	0.223	0.211	1
ENSG00000188677	PARVB	0.0611794	0.145255	0.138	0.123	1
ENSG00000167771	RCOR2	0.000360545	0.145064	0.246	0.235	1
ENSG00000185090	MANEAL	0.166528	0.14502	0.239	0.231	1
ENSG00000132155	RAF1	0.000416074	0.144914	0.517	0.534	1
ENSG00000108578	BLMH	0.18988	0.144871	0.292	0.317	1
ENSG00000184164	CRELD2	0.000928504	0.144695	0.155	0.141	1
ENSG00000114796	KLHL24	2.74614e-06	0.144672	0.587	0.637	0.148429
ENSG00000189306	RRP7A	2.88049e-05	0.144662	0.276	0.274	1
ENSG00000132341	RAN	1.06913e-08	0.14462	0.785	0.821	0.000577863
ENSG00000280383	CTA-941F9.10	4.15517e-21	0.144609	0.121	0.064	2.24587e-16
ENSG00000269793	ZIM2-AS1	0.17077	0.144608	0.104	0.081	1
ENSG00000127603	MACF1	0.846087	0.144587	0.561	0.569	1
ENSG00000204991	SPIRE2	0.798028	0.144436	0.199	0.199	1
ENSG00000178585	CTNNBIP1	0.162252	0.144405	0.185	0.183	1
ENSG00000081154	PCNP	0.000251794	0.144372	0.588	0.613	1
ENSG00000177169	ULK1	0.0249352	0.144351	0.424	0.453	1
ENSG00000115902	SLC1A4	0.569108	0.144275	0.228	0.214	1
ENSG00000006634	DBF4	0.00424455	0.144259	0.258	0.238	1
ENSG00000165959	CLMN	0.763637	0.144212	0.247	0.255	1
ENSG00000155008	APOOL	0.370855	0.144133	0.228	0.22	1
ENSG00000151332	MBIP	9.55307e-14	0.144102	0.244	0.206	5.16343e-09
ENSG00000143436	MRPL9	1.10955e-09	0.14396	0.352	0.355	5.99711e-05
ENSG00000184990	SIVA1	1.56919e-11	0.143951	0.324	0.285	8.48147e-07
ENSG00000136811	ODF2	0.00269096	0.143939	0.19	0.171	1
ENSG00000158669	GPAT4	0.00708693	0.143901	0.399	0.402	1
ENSG00000146067	FAM193B	7.68585e-07	0.143895	0.232	0.233	0.041542
ENSG00000185565	LSAMP	0.988754	0.143892	0.109	0.097	1
ENSG00000105135	ILVBL	6.18078e-05	0.143861	0.129	0.093	1
ENSG00000176410	DNAJC30	8.12091e-05	0.143828	0.129	0.097	1
ENSG00000092470	WDR76	0.000286064	0.143649	0.191	0.159	1
ENSG00000119383	PTPA	0.00173506	0.143598	0.321	0.327	1
ENSG00000188878	FBF1-cluster	0.344993	0.143587	0.274	0.283	1
ENSG00000214253	FIS1	0.531229	0.143572	0.389	0.41	1
ENSG00000138101	DTNB	0.0110828	0.143423	0.184	0.178	1
ENSG00000100307	CBX7	0.00273622	0.143382	0.104	0.091	1
ENSG00000117394	SLC2A1	0.000179095	0.143354	0.333	0.315	1
ENSG00000242485	MRPL20	0.343213	0.143352	0.317	0.329	1
ENSG00000232044	LINC01105	0.459575	0.143323	0.108	0.092	1
ENSG00000138182	KIF20B	1.166e-07	0.143297	0.293	0.283	0.00630224
ENSG00000163808	KIF15	8.85396e-06	0.14326	0.178	0.124	0.478557
ENSG00000227051	C14orf132	0.0315969	0.143237	0.66	0.699	1
ENSG00000143971	ETAA1	7.43478e-10	0.143204	0.14	0.1	4.0185e-05
ENSG00000128191	DGCR8	6.48511e-07	0.143109	0.238	0.238	0.035052
ENSG00000076201	PTPN23	0.000955636	0.143012	0.249	0.253	1
ENSG00000128581	IFT22	0.964613	0.142993	0.232	0.227	1
ENSG00000174599	TRAM1L1	1.97924e-06	0.142964	0.122	0.085	0.106978
ENSG00000115392	FANCL	0.284721	0.142944	0.334	0.353	1
ENSG00000170390	DCLK2	0.169228	0.142426	0.365	0.391	1
ENSG00000243317	C7orf73	0.481459	0.142351	0.626	0.658	1
ENSG00000129315	CCNT1	3.30767e-06	0.142314	0.389	0.421	0.17878
ENSG00000177432	NAP1L5	0.52621	0.142279	0.234	0.226	1
ENSG00000151366	NDUFC2	0.990056	0.142256	0.538	0.541	1
ENSG00000155508	CNOT8	1.98859e-16	0.142128	0.308	0.305	1.07483e-11
ENSG00000170860	LSM3	0.000600281	0.142018	0.489	0.485	1
ENSG00000185480	PARPBP	3.32615e-10	0.14196	0.14	0.096	1.79778e-05
ENSG00000092108	SCFD1	0.000144837	0.141843	0.359	0.38	1
ENSG00000180329	CCDC43	0.000433705	0.141665	0.291	0.288	1
ENSG00000178927	C17orf62	0.245171	0.141662	0.236	0.235	1
ENSG00000234912	SNHG20	1.34191e-05	0.141608	0.161	0.126	0.725301
ENSG00000153395	LPCAT1	0.00128998	0.141549	0.224	0.209	1
ENSG00000094975	SUCO	2.38593e-06	0.141302	0.367	0.379	0.128959
ENSG00000151748	SAV1	0.786935	0.141289	0.2	0.195	1
ENSG00000054148	PHPT1	1.30852e-10	0.14122	0.325	0.321	7.07255e-06
ENSG00000188343	FAM92A	0.000326721	0.141166	0.288	0.279	1
ENSG00000154310	TNIK	0.0475396	0.141131	0.157	0.166	1
ENSG00000113558	SKP1	0.3154	0.141119	0.793	0.82	1
ENSG00000159352	PSMD4	0.718904	0.141059	0.415	0.459	1
ENSG00000161996	WDR90	4.72989e-05	0.141047	0.157	0.127	1
ENSG00000105737	GRIK5	0.0177913	0.141042	0.307	0.32	1
ENSG00000132563	REEP2	0.334359	0.141032	0.321	0.338	1
ENSG00000169679	BUB1	3.07396e-08	0.140947	0.114	0.081	0.00166148
ENSG00000157350	ST3GAL2	0.18712	0.140823	0.235	0.24	1
ENSG00000108666	C17orf75	0.104997	0.140817	0.264	0.254	1
ENSG00000131475	VPS25	0.103141	0.140732	0.245	0.234	1
ENSG00000156876	SASS6	8.70335e-11	0.140685	0.188	0.148	4.70416e-06
ENSG00000204310	AGPAT1	0.281028	0.140512	0.305	0.312	1
ENSG00000158292	GPR153	0.953507	0.140382	0.156	0.174	1
ENSG00000089505	CMTM1-cluster	0.00102485	0.140365	0.121	0.098	1
ENSG00000063322	MED29	0.000273186	0.14027	0.284	0.26	1
ENSG00000004142	POLDIP2	0.302097	0.140169	0.284	0.275	1
ENSG00000128482	RNF112	0.00577343	0.139819	0.156	0.15	1
ENSG00000144395	CCDC150	1.11783e-05	0.139809	0.113	0.08	0.604186
ENSG00000171703	TCEA2	0.678071	0.139644	0.418	0.441	1
ENSG00000275835	TUBGCP5	0.00153809	0.139534	0.161	0.148	1
ENSG00000172663	TMEM134	0.0237454	0.139441	0.132	0.121	1
ENSG00000140694	PARN	0.0122492	0.139439	0.193	0.176	1
ENSG00000062822	POLD1-cluster	8.73956e-08	0.139439	0.128	0.092	0.00472373
ENSG00000151553	FAM160B1	5.90218e-12	0.139274	0.231	0.217	3.19013e-07
ENSG00000135632	SMYD5	2.16093e-08	0.139248	0.169	0.139	0.00116798
ENSG00000214029	ZNF891	1.12478e-05	0.139236	0.158	0.14	0.607942
ENSG00000130940	CASZ1	0.00147889	0.13923	0.159	0.178	1
ENSG00000188811	NHLRC3	0.000212799	0.139221	0.264	0.268	1
ENSG00000075413	MARK3	5.76339e-06	0.139212	0.541	0.551	0.311511
ENSG00000164896	FASTK	0.243295	0.139189	0.184	0.183	1
ENSG00000197969	VPS13A	0.0955969	0.139164	0.339	0.342	1
ENSG00000197329	PELI1	2.72376e-17	0.139052	0.279	0.294	1.47219e-12
ENSG00000102181	CD99L2	0.829933	0.13904	0.165	0.16	1
ENSG00000094631	HDAC6	0.879594	0.139024	0.294	0.313	1
ENSG00000149809	TM7SF2	0.0320929	0.138993	0.178	0.171	1
ENSG00000115073	ACTR1B	0.000106726	0.13897	0.352	0.343	1
ENSG00000179818	PCBP1-AS1	0.0983301	0.138945	0.256	0.265	1
ENSG00000100442	FKBP3	0.834131	0.138906	0.585	0.602	1
ENSG00000128245	YWHAH	0.702228	0.138837	0.542	0.524	1
ENSG00000168214	RBPJ	0.96505	0.138826	0.689	0.721	1
ENSG00000102921	N4BP1	0.959002	0.138813	0.251	0.266	1
ENSG00000112339	HBS1L	2.52704e-07	0.138792	0.308	0.3	0.0136586
ENSG00000198898	CAPZA2	7.61915e-07	0.138782	0.431	0.433	0.0411815
ENSG00000154473	BUB3	2.56901e-05	0.138708	0.556	0.626	1
ENSG00000153786	ZDHHC7	0.0320286	0.138684	0.21	0.197	1
ENSG00000105339	DENND3	2.25335e-10	0.138645	0.117	0.102	1.21793e-05
ENSG00000034713	GABARAPL2	0.554276	0.138484	0.684	0.713	1
ENSG00000116898	MRPS15	0.170209	0.138409	0.262	0.257	1
ENSG00000106070	GRB10	0.191651	0.138378	0.137	0.126	1
ENSG00000272398	CD24	0.239704	0.138237	0.887	0.868	1
ENSG00000169223	LMAN2	0.0118971	0.13819	0.349	0.35	1
ENSG00000179743	FLJ37453	0.00118691	0.138168	0.108	0.086	1
ENSG00000007923	DNAJC11	0.117977	0.138109	0.202	0.194	1
ENSG00000239911	PRKAG2-AS1	0.27299	0.137843	0.222	0.196	1
ENSG00000125247	TMTC4	9.26538e-05	0.137815	0.35	0.368	1
ENSG00000160299	PCNT	0.0504739	0.137798	0.304	0.307	1
ENSG00000172375	C2CD2L	0.000133492	0.137702	0.196	0.172	1
ENSG00000110107	PRPF19	0.00017581	0.13759	0.313	0.306	1
ENSG00000135476	ESPL1	3.83778e-06	0.137385	0.117	0.079	0.207432
ENSG00000108352	RAPGEFL1	0.0168147	0.137332	0.105	0.081	1
ENSG00000078668	VDAC3	0.568291	0.137158	0.486	0.5	1
ENSG00000242086	LINC00969	0.428457	0.137155	0.445	0.449	1
ENSG00000103591	AAGAB	5.98582e-05	0.137037	0.204	0.185	1
ENSG00000166432	ZMAT1	0.775644	0.137016	0.172	0.176	1
ENSG00000086232	EIF2AK1	0.121028	0.136999	0.537	0.547	1
ENSG00000051825	MPHOSPH9	0.000507539	0.136991	0.361	0.37	1
ENSG00000119688	ABCD4	0.015679	0.136938	0.233	0.251	1
ENSG00000172932	ANKRD13D	0.00169886	0.136933	0.246	0.246	1
ENSG00000161542	PRPSAP1	0.902195	0.136928	0.371	0.394	1
ENSG00000145198	VWA5B2	0.108203	0.136867	0.168	0.17	1
ENSG00000114742	WDR48	1.52575e-06	0.136865	0.455	0.473	0.082467
ENSG00000157193	LRP8	0.0143468	0.136796	0.183	0.177	1
ENSG00000219665	CTD-2006C1.2	4.59262e-25	0.136721	0.102	0.053	2.48231e-20
ENSG00000198198	SZT2	0.123578	0.136693	0.143	0.137	1
ENSG00000173744	AGFG1	1.50273e-12	0.13668	0.478	0.49	8.12226e-08
ENSG00000093072	CECR1	8.16423e-08	0.136633	0.101	0.11	0.00441277
ENSG00000221838	AP4M1	0.185192	0.136586	0.152	0.143	1
ENSG00000166313	APBB1	0.951683	0.136421	0.45	0.469	1
ENSG00000135624	CCT7	0.0161404	0.136416	0.617	0.656	1
ENSG00000107341	UBE2R2	0.035969	0.136359	0.589	0.592	1
ENSG00000103978	TMEM87A	8.6074e-11	0.136337	0.411	0.439	4.6523e-06
ENSG00000064995	TAF11	0.00650626	0.136325	0.374	0.394	1
ENSG00000164221	CCDC112	0.0222349	0.13625	0.377	0.389	1
ENSG00000184489	PTP4A3	0.878327	0.13619	0.101	0.083	1
ENSG00000144867	SRPRB	5.65086e-13	0.136158	0.216	0.187	3.05429e-08
ENSG00000248275	TRIM52-AS1	9.75217e-10	0.136076	0.251	0.225	5.27105e-05
ENSG00000223960	AC009948.5	0.00861437	0.13603	0.198	0.182	1
ENSG00000115234	SNX17	0.0532459	0.136014	0.336	0.356	1
ENSG00000008056	SYN1	0.134362	0.1359	0.246	0.249	1
ENSG00000122085	MTERF4	0.00187983	0.135891	0.246	0.251	1
ENSG00000155660	PDIA4	0.843924	0.135854	0.231	0.237	1
ENSG00000158711	ELK4	2.6832e-06	0.135846	0.162	0.163	0.145027
ENSG00000135097	MSI1	0.00410031	0.135799	0.272	0.248	1
ENSG00000275464	CH507-9B2.5-cluster	0.447774	0.13576	0.12	0.098	1
ENSG00000131242	RAB11FIP4	0.231136	0.135712	0.373	0.396	1
ENSG00000196312	MFSD14C	1.24951e-12	0.135705	0.146	0.099	6.75362e-08
ENSG00000115365	LANCL1	0.703409	0.135552	0.487	0.515	1
ENSG00000068308	OTUD5	0.961394	0.13552	0.291	0.312	1
ENSG00000167703	SLC43A2	0.000187098	0.13551	0.144	0.136	1
ENSG00000005469	CROT	0.754717	0.135416	0.147	0.16	1
ENSG00000137288	UQCC2	0.0724622	0.13541	0.236	0.225	1
ENSG00000131016	AKAP12	0.000158393	0.135398	0.448	0.451	1
ENSG00000241549	GUSBP2	0.0678473	0.135376	0.118	0.095	1
ENSG00000176884	GRIN1	0.000140184	0.135262	0.128	0.093	1
ENSG00000100813	ACIN1	0.0022331	0.135233	0.505	0.525	1
ENSG00000115274	INO80B-cluster	0.817875	0.135094	0.44	0.485	1
ENSG00000149541	B3GAT3	0.00249827	0.135071	0.152	0.135	1
ENSG00000172732	MUS81	0.457299	0.134971	0.226	0.22	1
ENSG00000006576	PHTF2	0.00263881	0.134924	0.298	0.289	1
ENSG00000136141	LRCH1	2.51807e-16	0.134914	0.156	0.133	1.36102e-11
ENSG00000273274	ZBTB8B	0.0308804	0.134734	0.101	0.089	1
ENSG00000174943	KCTD13	0.155085	0.134633	0.15	0.136	1
ENSG00000105426	PTPRS	0.147124	0.134445	0.124	0.105	1
ENSG00000144712	CAND2	0.0243804	0.13444	0.123	0.098	1
ENSG00000172007	RAB33B	1.70039e-13	0.134432	0.218	0.217	9.19062e-09
ENSG00000204394	VARS	0.00275373	0.134386	0.278	0.274	1
ENSG00000173456	RNF26	0.000785517	0.134329	0.141	0.112	1
ENSG00000010803	SCMH1	0.130593	0.134297	0.202	0.192	1
ENSG00000112282	MED23	1.60539e-05	0.134275	0.208	0.194	0.867713
ENSG00000075043	KCNQ2	4.86288e-07	0.134256	0.514	0.572	0.0262839
ENSG00000198816	ZNF358	0.45421	0.134241	0.331	0.336	1
ENSG00000229152	ANKRD10-IT1	3.1501e-06	0.134237	0.192	0.185	0.170263
ENSG00000132182	NUP210	0.0220166	0.134128	0.196	0.186	1
ENSG00000180228	PRKRA	6.09962e-06	0.134109	0.466	0.485	0.329685
ENSG00000184056	VPS33B	1.11777e-06	0.134092	0.157	0.136	0.0604154
ENSG00000197157	SND1	0.703904	0.13408	0.5	0.538	1
ENSG00000138279	ANXA7	8.03349e-06	0.134056	0.186	0.176	0.43421
ENSG00000213199	ASIC3	0.17803	0.134026	0.124	0.106	1
ENSG00000130024	PHF10	0.000470561	0.133978	0.488	0.502	1
ENSG00000171159	C9orf16	0.0762612	0.133929	0.304	0.308	1
ENSG00000143776	CDC42BPA	0.182247	0.133929	0.421	0.449	1
ENSG00000167196	FBXO22	0.0221244	0.133885	0.344	0.367	1
ENSG00000100479	POLE2	4.13844e-10	0.133824	0.132	0.09	2.23683e-05
ENSG00000105576	TNPO2	0.502892	0.133774	0.416	0.426	1
ENSG00000012232	EXTL3	0.00690346	0.133752	0.185	0.176	1
ENSG00000063660	GPC1	0.0539473	0.133715	0.214	0.237	1
ENSG00000130643	CALY	0.893674	0.133681	0.185	0.176	1
ENSG00000131473	ACLY	0.449301	0.133666	0.587	0.607	1
ENSG00000157593	SLC35B2	0.000355576	0.133658	0.229	0.211	1
ENSG00000136247	ZDHHC4	0.762255	0.133652	0.269	0.268	1
ENSG00000108774	RAB5C	0.869569	0.133635	0.366	0.379	1
ENSG00000084710	EFR3B	0.000100379	0.133516	0.169	0.151	1
ENSG00000102699	PARP4	0.571718	0.13351	0.142	0.158	1
ENSG00000187764	SEMA4D	0.00132991	0.133496	0.246	0.242	1
ENSG00000174744	BRMS1	3.3385e-07	0.13347	0.184	0.157	0.0180446
ENSG00000010404	IDS-cluster	2.56359e-08	0.133419	0.178	0.155	0.00138562
ENSG00000037042	TUBG2	0.288254	0.133398	0.225	0.237	1
ENSG00000152253	SPC25	1.13192e-06	0.133391	0.119	0.081	0.0611805
ENSG00000165525	NEMF	0.000577984	0.133362	0.504	0.542	1
ENSG00000103653	CSK	0.05473	0.133355	0.305	0.299	1
ENSG00000145916	RMND5B	0.00597307	0.133297	0.183	0.176	1
ENSG00000272886	DCP1A	5.75004e-07	0.133192	0.554	0.617	0.031079
ENSG00000237289	CKMT1B	4.44943e-08	0.133154	0.178	0.169	0.00240492
ENSG00000136827	TOR1A	3.28862e-06	0.13313	0.205	0.172	0.17775
ENSG00000112659	CUL9	0.0354672	0.133011	0.142	0.133	1
ENSG00000158828	PINK1	0.0171815	0.132963	0.181	0.19	1
ENSG00000143458	GABPB2	1.04646e-05	0.132896	0.155	0.137	0.565609
ENSG00000135250	SRPK2	0.381411	0.132854	0.404	0.412	1
ENSG00000129757	CDKN1C	0.839287	0.132829	0.553	0.529	1
ENSG00000127337	YEATS4	0.0002254	0.132824	0.228	0.215	1
ENSG00000083454	P2RX5-cluster	1.34855e-10	0.132583	0.15	0.118	7.28894e-06
ENSG00000182197	EXT1	0.387298	0.132576	0.149	0.142	1
ENSG00000162929	KIAA1841	0.0379088	0.132415	0.218	0.24	1
ENSG00000162298	SYVN1	0.00342578	0.132385	0.208	0.209	1
ENSG00000143771	CNIH4	1.7993e-06	0.13232	0.334	0.346	0.0972523
ENSG00000160326	SLC2A6	4.87337e-06	0.132224	0.101	0.071	0.263406
ENSG00000163399	ATP1A1	0.789555	0.132167	0.666	0.634	1
ENSG00000144021	CIAO1	0.0710029	0.131968	0.417	0.45	1
ENSG00000124802	EEF1E1	1.77949e-05	0.131962	0.262	0.268	0.961812
ENSG00000175216	CKAP5	0.578082	0.131908	0.453	0.473	1
ENSG00000128011	LRFN1	0.0824169	0.131863	0.12	0.096	1
ENSG00000112365	ZBTB24	6.17602e-09	0.131689	0.139	0.113	0.000333814
ENSG00000154118	JPH3	0.678369	0.131625	0.185	0.18	1
ENSG00000153774	CFDP1	0.307198	0.131552	0.465	0.501	1
ENSG00000115526	CHST10	1.6975e-06	0.131487	0.15	0.125	0.0917501
ENSG00000185666	SYN3	1.87242e-07	0.131463	0.106	0.065	0.0101204
ENSG00000064393	HIPK2	5.36175e-09	0.131399	0.498	0.528	0.000289803
ENSG00000130684	ZNF337	0.935266	0.131364	0.191	0.199	1
ENSG00000261377	PDCD6IPP2	0.000156994	0.131358	0.134	0.103	1
ENSG00000102901	CENPT	0.00399919	0.13135	0.198	0.191	1
ENSG00000112651	MRPL2	3.19348e-05	0.131348	0.158	0.136	1
ENSG00000112592	TBP	0.00914366	0.131236	0.196	0.205	1
ENSG00000152332	UHMK1	4.15026e-07	0.131235	0.314	0.296	0.0224321
ENSG00000122705	CLTA	0.00186888	0.131036	0.539	0.55	1
ENSG00000198055	GRK6	0.000749277	0.130975	0.252	0.241	1
ENSG00000142197	DOPEY2	0.0421707	0.13094	0.219	0.218	1
ENSG00000124608	AARS2	0.000572373	0.130935	0.134	0.112	1
ENSG00000169446	MMGT1	0.406147	0.130864	0.296	0.295	1
ENSG00000114770	ABCC5	0.328652	0.130779	0.356	0.362	1
ENSG00000066735	KIF26A	0.236561	0.130767	0.26	0.284	1
ENSG00000067596	DHX8	1.20129e-11	0.130762	0.292	0.283	6.49295e-07
ENSG00000272779	LL22NC03-80A10.6	2.66871e-16	0.130631	0.135	0.094	1.44244e-11
ENSG00000238045	AC009133.12	1.28745e-06	0.130395	0.158	0.139	0.0695869
ENSG00000183978	COA3	0.384725	0.130203	0.356	0.384	1
ENSG00000105254	TBCB	0.0612752	0.130141	0.601	0.607	1
ENSG00000172992	DCAKD	0.504347	0.13013	0.213	0.198	1
ENSG00000116497	S100PBP	0.326625	0.130124	0.224	0.243	1
ENSG00000125447	GGA3	0.220588	0.130069	0.19	0.193	1
ENSG00000157833	GAREM2	0.000301742	0.130035	0.121	0.102	1
ENSG00000131653	TRAF7	0.00431476	0.130032	0.266	0.267	1
ENSG00000160410	SHKBP1	0.103764	0.129827	0.172	0.179	1
ENSG00000169093	ASMTL	0.0899052	0.129717	0.103	0.069	1
ENSG00000178966	RMI1	0.660919	0.129693	0.187	0.179	1
ENSG00000204348	DXO	0.075602	0.129688	0.226	0.234	1
ENSG00000186577	C6orf1	0.0158062	0.129634	0.153	0.128	1
ENSG00000169895	SYAP1	0.299476	0.129586	0.4	0.429	1
ENSG00000166471	TMEM41B	2.41961e-06	0.129563	0.319	0.309	0.13078
ENSG00000136098	NEK3	0.00893789	0.129526	0.154	0.146	1
ENSG00000106610	STAG3L4	0.000835651	0.129521	0.201	0.189	1
ENSG00000066654	THUMPD1	0.000228767	0.129443	0.43	0.455	1
ENSG00000175416	CLTB	0.000855031	0.129369	0.272	0.26	1
ENSG00000213186	TRIM59	3.07255e-08	0.129322	0.129	0.09	0.00166071
ENSG00000156504	FAM122B	0.0668563	0.129039	0.258	0.238	1
ENSG00000168061	SAC3D1	6.06126e-10	0.129001	0.216	0.2	3.27611e-05
ENSG00000127663	KDM4B	0.715976	0.128921	0.272	0.292	1
ENSG00000100258	LMF2	0.0124164	0.128855	0.203	0.203	1
ENSG00000197312	DDI2	0.254067	0.128828	0.205	0.21	1
ENSG00000112983	BRD8	0.548016	0.128737	0.406	0.445	1
ENSG00000177733	HNRNPA0	0.653692	0.128683	0.785	0.799	1
ENSG00000099246	RAB18	0.000337204	0.128652	0.383	0.407	1
ENSG00000173264	GPR137	0.421953	0.128628	0.154	0.153	1
ENSG00000133606	MKRN1	3.42585e-09	0.128622	0.628	0.64	0.000185167
ENSG00000197162	ZNF785	0.0136839	0.128545	0.196	0.21	1
ENSG00000100075	SLC25A1	0.367241	0.12852	0.382	0.41	1
ENSG00000116752	BCAS2	6.48134e-10	0.128485	0.384	0.378	3.50316e-05
ENSG00000188191	PRKAR1B	0.232091	0.128468	0.312	0.325	1
ENSG00000162971	TYW5	2.41189e-08	0.128439	0.134	0.12	0.00130363
ENSG00000232838	PET117	1.00333e-15	0.128356	0.114	0.067	5.423e-11
ENSG00000085415	SEH1L	4.81356e-06	0.128334	0.354	0.359	0.260173
ENSG00000153404	PLEKHG4B	0.388802	0.128283	0.128	0.137	1
ENSG00000103707	MTFMT	6.99566e-08	0.12825	0.122	0.089	0.00378116
ENSG00000104960	PTOV1	0.176993	0.128232	0.646	0.671	1
ENSG00000141985	SH3GL1	0.0343744	0.128151	0.228	0.237	1
ENSG00000108406	DHX40	3.03407e-05	0.128142	0.475	0.492	1
ENSG00000196476	C20orf96	0.00211377	0.128138	0.152	0.13	1
ENSG00000123472	ATPAF1	0.737769	0.127901	0.253	0.257	1
ENSG00000070423	RNF126	0.000166682	0.12786	0.269	0.257	1
ENSG00000123374	CDK2	2.93614e-07	0.127658	0.119	0.086	0.0158698
ENSG00000086300	SNX10	5.67554e-07	0.127637	0.118	0.09	0.0306763
ENSG00000125503	PPP1R12C	0.112663	0.1276	0.192	0.195	1
ENSG00000173674	EIF1AX	0.0629129	0.127572	0.691	0.713	1
ENSG00000178904	DPY19L3	2.39734e-08	0.127505	0.25	0.238	0.00129576
ENSG00000112658	SRF	0.00819628	0.127502	0.351	0.352	1
ENSG00000114867	EIF4G1	0.0283548	0.127431	0.476	0.504	1
ENSG00000117505	DR1	3.09882e-06	0.127356	0.403	0.404	0.167491
ENSG00000169733	RFNG	0.812105	0.127338	0.239	0.258	1
ENSG00000182534	MXRA7	0.207817	0.127301	0.358	0.385	1
ENSG00000176261	ZBTB8OS	0.404857	0.127232	0.158	0.166	1
ENSG00000121068	TBX2	3.79901e-06	0.127199	0.348	0.365	0.205336
ENSG00000147130	ZMYM3	0.859138	0.127002	0.274	0.285	1
ENSG00000143420	ENSA	0.00814985	0.126982	0.491	0.509	1
ENSG00000224223	VSTM2A-OT1	0.00373009	0.126976	0.154	0.153	1
ENSG00000092051	JPH4	0.267229	0.126906	0.524	0.54	1
ENSG00000188760	TMEM198	8.49292e-08	0.126905	0.152	0.13	0.00459042
ENSG00000089063	TMEM230	0.220605	0.126859	0.458	0.456	1
ENSG00000145414	NAF1	1.30388e-12	0.126819	0.158	0.126	7.04747e-08
ENSG00000106261	ZKSCAN1	1.60203e-11	0.126814	0.63	0.747	8.65895e-07
ENSG00000132305	IMMT	0.00370329	0.126812	0.395	0.415	1
ENSG00000160218	TRAPPC10	1.15863e-11	0.126716	0.13	0.096	6.26242e-07
ENSG00000097007	ABL1	0.0258209	0.126502	0.265	0.247	1
ENSG00000143256	PFDN2	0.00091655	0.126497	0.446	0.462	1
ENSG00000173436	MINOS1	0.30918	0.126496	0.21	0.223	1
ENSG00000142686	C1orf216	0.000138187	0.126471	0.121	0.098	1
ENSG00000058804	NDC1	0.441382	0.126463	0.204	0.2	1
ENSG00000242498	ARPIN	0.0195698	0.126461	0.178	0.169	1
ENSG00000063854	HAGH	0.467214	0.126387	0.243	0.251	1
ENSG00000186501	TMEM222	0.000665745	0.126326	0.205	0.184	1
ENSG00000184949	FAM227A	0.897415	0.126313	0.127	0.132	1
ENSG00000068354	TBC1D25	0.00470811	0.126273	0.124	0.106	1
ENSG00000204681	GABBR1	0.038791	0.126255	0.237	0.23	1
ENSG00000088247	KHSRP	0.0244359	0.126055	0.576	0.614	1
ENSG00000127511	SIN3B	0.374944	0.126035	0.276	0.27	1
ENSG00000109381	ELF2	0.00212349	0.126018	0.399	0.425	1
ENSG00000084693	AGBL5	0.0234865	0.126016	0.169	0.163	1
ENSG00000146005	PSD2	0.602605	0.125892	0.15	0.143	1
ENSG00000117153	KLHL12	0.533955	0.125889	0.184	0.182	1
ENSG00000102910	LONP2	0.00681139	0.125878	0.439	0.49	1
ENSG00000136877	FPGS	3.66126e-08	0.125837	0.126	0.092	0.00197891
ENSG00000214765	SEPT7P2	0.00357651	0.125816	0.23	0.217	1
ENSG00000109111	SUPT6H	0.587401	0.125787	0.438	0.479	1
ENSG00000136146	MED4	8.24473e-06	0.125751	0.359	0.371	0.445627
ENSG00000186111	PIP5K1C	0.137956	0.125672	0.216	0.224	1
ENSG00000160408	ST6GALNAC6	6.1675e-12	0.125662	0.129	0.093	3.33353e-07
ENSG00000085662	AKR1B1	0.925925	0.12563	0.549	0.576	1
ENSG00000103502	CDIPT	0.260468	0.125414	0.466	0.498	1
ENSG00000126254	RBM42	0.149139	0.125267	0.261	0.266	1
ENSG00000196704	AMZ2	0.223349	0.125153	0.322	0.349	1
ENSG00000170312	CDK1	0.00664743	0.125137	0.258	0.237	1
ENSG00000205250	E2F4	0.0473372	0.125129	0.273	0.277	1
ENSG00000184939	ZFP90	0.0194277	0.125122	0.352	0.392	1
ENSG00000122965	RBM19	4.72543e-07	0.125104	0.208	0.193	0.025541
ENSG00000119777	TMEM214	0.0145932	0.125076	0.16	0.153	1
ENSG00000214021	TTLL3	0.00208728	0.125074	0.108	0.094	1
ENSG00000121413	ZSCAN18	0.000864877	0.125058	0.329	0.358	1
ENSG00000069667	RORA	0.054898	0.124954	0.247	0.257	1
ENSG00000139645	ANKRD52	4.45306e-05	0.124888	0.228	0.208	1
ENSG00000130764	LRRC47	0.160028	0.124803	0.298	0.317	1
ENSG00000261526	CTB-31O20.2	9.14158e-14	0.124782	0.154	0.116	4.94102e-09
ENSG00000163466	ARPC2	0.00175387	0.124773	0.757	0.771	1
ENSG00000149115	TNKS1BP1	3.14737e-10	0.124717	0.215	0.21	1.70115e-05
ENSG00000012983	MAP4K5	0.00108005	0.124711	0.417	0.441	1
ENSG00000023734	STRAP	1.1203e-12	0.12466	0.634	0.677	6.05522e-08
ENSG00000099194	SCD	5.9695e-12	0.12459	0.366	0.414	3.22651e-07
ENSG00000038532	CLEC16A	0.00157394	0.124548	0.173	0.157	1
ENSG00000189266	PNRC2	0.125274	0.124547	0.359	0.37	1
ENSG00000110717	NDUFS8	0.0906231	0.124537	0.386	0.389	1
ENSG00000188021	UBQLN2	0.3419	0.124474	0.468	0.489	1
ENSG00000069345	DNAJA2	0.00151398	0.12446	0.415	0.44	1
ENSG00000137161	CNPY3	0.412746	0.124417	0.245	0.25	1
ENSG00000159884	CCDC107	2.88477e-06	0.124313	0.112	0.086	0.155922
ENSG00000182263	FIGN	0.0955157	0.124285	0.14	0.135	1
ENSG00000164885	CDK5	0.71601	0.124207	0.17	0.175	1
ENSG00000196268	ZNF493	0.614445	0.124202	0.283	0.308	1
ENSG00000126001	CEP250	0.0226934	0.124142	0.204	0.205	1
ENSG00000156515	HK1	0.0307425	0.124109	0.338	0.362	1
ENSG00000277791	PSMB3	0.00385727	0.124056	0.372	0.405	1
ENSG00000086015	MAST2	0.541935	0.124026	0.168	0.17	1
ENSG00000172247	C1QTNF4	0.669103	0.124022	0.131	0.127	1
ENSG00000105819	PMPCB	7.18042e-06	0.123972	0.475	0.517	0.388102
ENSG00000196591	HDAC2	0.000111691	0.123906	0.795	0.807	1
ENSG00000173542	MOB1B	0.000158023	0.12382	0.253	0.238	1
ENSG00000163053	SLC16A14	0.000102823	0.123779	0.126	0.077	1
ENSG00000165186	PTCHD1	0.00242253	0.123768	0.255	0.295	1
ENSG00000115806	GORASP2	0.000376922	0.123701	0.301	0.324	1
ENSG00000186487	MYT1L	0.218479	0.123667	0.336	0.354	1
ENSG00000272674	PCDHB16	0.483977	0.123663	0.109	0.1	1
ENSG00000204138	PHACTR4	0.153107	0.123505	0.428	0.478	1
ENSG00000106028	SSBP1	0.129324	0.123426	0.527	0.547	1
ENSG00000075399	VPS9D1	0.360474	0.123408	0.13	0.114	1
ENSG00000173950	XXYLT1	0.00406233	0.123404	0.155	0.146	1
ENSG00000184661	CDCA2	3.04054e-06	0.123397	0.107	0.078	0.164341
ENSG00000087338	GMCL1	0.0029325	0.123318	0.364	0.385	1
ENSG00000124575	HIST1H1D	1.53729e-09	0.123307	0.105	0.06	8.30904e-05
ENSG00000183011	NAA38	0.00437639	0.123296	0.336	0.34	1
ENSG00000160325	CACFD1	0.084601	0.123269	0.167	0.164	1
ENSG00000244045	TMEM199	0.0192329	0.123267	0.229	0.227	1
ENSG00000184863	RBM33	4.12577e-06	0.123249	0.418	0.423	0.222998
ENSG00000196504	PRPF40A	7.61371e-11	0.123176	0.68	0.709	4.11521e-06
ENSG00000127527	EPS15L1	0.00265411	0.123135	0.248	0.237	1
ENSG00000136936	XPA	5.21891e-06	0.123117	0.185	0.167	0.282082
ENSG00000184216	IRAK1	0.182897	0.123094	0.248	0.246	1
ENSG00000151640	DPYSL4	0.0206843	0.123078	0.354	0.382	1
ENSG00000141391	PRELID3A	1.91546e-06	0.123069	0.103	0.082	0.103531
ENSG00000230673	PABPC1P3	2.71346e-10	0.123026	0.112	0.08	1.46663e-05
ENSG00000177917	ARL6IP6	0.246877	0.12301	0.195	0.203	1
ENSG00000261678	SCRT1	0.0302395	0.123009	0.217	0.214	1
ENSG00000178209	PLEC	0.27162	0.122925	0.211	0.226	1
ENSG00000198689	SLC9A6	0.047585	0.122883	0.203	0.186	1
ENSG00000103005	USB1	0.339675	0.12285	0.165	0.153	1
ENSG00000106484	MEST	0.318673	0.122809	0.243	0.249	1
ENSG00000133935	C14orf1	0.000741943	0.122798	0.198	0.18	1
ENSG00000167645	YIF1B	0.00572578	0.122785	0.148	0.118	1
ENSG00000181396	OGFOD3	0.00945669	0.122749	0.191	0.186	1
ENSG00000186395	KRT10	0.161467	0.122578	0.331	0.364	1
ENSG00000125875	TBC1D20	0.000382782	0.122498	0.255	0.268	1
ENSG00000228223	HCG11	0.0465993	0.122278	0.116	0.102	1
ENSG00000153037	SRP19	8.19218e-06	0.122172	0.308	0.306	0.442788
ENSG00000071054	MAP4K4	0.59121	0.122045	0.744	0.77	1
ENSG00000171307	ZDHHC16	0.000192977	0.121945	0.132	0.116	1
ENSG00000186716	BCR	0.00491991	0.121854	0.145	0.126	1
ENSG00000070610	GBA2	0.34791	0.121791	0.242	0.247	1
ENSG00000260565	ERVK13-1	1.74613e-05	0.121708	0.159	0.125	0.943784
ENSG00000102030	NAA10	0.519581	0.121538	0.238	0.229	1
ENSG00000145780	FEM1C	2.12859e-09	0.121534	0.207	0.201	0.000115051
ENSG00000182389	CACNB4	0.000105365	0.121519	0.11	0.085	1
ENSG00000143793	C1orf35	1.82124e-06	0.121481	0.205	0.189	0.0984378
ENSG00000126351	THRA	0.0921927	0.121419	0.333	0.354	1
ENSG00000102977	ACD	0.223409	0.121393	0.265	0.256	1
ENSG00000278540	ACACA	0.641744	0.121346	0.275	0.287	1
ENSG00000259891	CTA-204B4.2	0.0134663	0.121335	0.144	0.129	1
ENSG00000132740	IGHMBP2	0.00147536	0.121299	0.148	0.139	1
ENSG00000113716	HMGXB3	1.1679e-08	0.121294	0.234	0.231	0.000631251
ENSG00000101350	KIF3B	0.844148	0.121294	0.324	0.369	1
ENSG00000138413	IDH1	0.0401888	0.12125	0.286	0.309	1
ENSG00000144655	CSRNP1	0.014128	0.121102	0.184	0.176	1
ENSG00000270885	RASL10B	0.00414751	0.121057	0.133	0.111	1
ENSG00000160208	RRP1B	0.0742072	0.121056	0.276	0.27	1
ENSG00000134265	NAPG	5.32324e-07	0.12089	0.274	0.265	0.0287721
ENSG00000181007	ZFP82	0.259959	0.120846	0.167	0.183	1
ENSG00000126768	TIMM17B	0.0798743	0.120836	0.362	0.391	1
ENSG00000172893	DHCR7	0.0333098	0.120815	0.129	0.108	1
ENSG00000166435	XRRA1	0.988519	0.120806	0.135	0.135	1
ENSG00000134780	DAGLA	0.000426471	0.120792	0.112	0.08	1
ENSG00000122483	CCDC18	0.0010845	0.120761	0.11	0.096	1
ENSG00000131669	NINJ1	0.00234822	0.12075	0.145	0.106	1
ENSG00000167720	SRR	0.000142264	0.120729	0.102	0.085	1
ENSG00000108826	MRPL27	0.00651965	0.120716	0.268	0.262	1
ENSG00000175224	ATG13	0.0349171	0.120652	0.304	0.31	1
ENSG00000079459	FDFT1	9.56232e-06	0.120635	0.327	0.332	0.516843
ENSG00000174996	KLC2	0.202415	0.120583	0.189	0.179	1
ENSG00000111640	GAPDH	0.865743	0.120466	0.952	0.974	1
ENSG00000247092	SNHG10	3.2822e-05	0.120352	0.134	0.11	1
ENSG00000180891	CUEDC1	0.254101	0.120236	0.108	0.103	1
ENSG00000125885	MCM8	0.0160018	0.120204	0.287	0.286	1
ENSG00000169612	FAM103A1	8.07157e-20	0.120179	0.127	0.086	4.36268e-15
ENSG00000127774	EMC6	1.09703e-05	0.120178	0.283	0.289	0.592946
ENSG00000257103	LSM14A	0.000569398	0.120035	0.479	0.52	1
ENSG00000223768	LINC00205	0.324282	0.120029	0.132	0.124	1
ENSG00000178234	GALNT11	0.258688	0.120025	0.3	0.311	1
ENSG00000213523	SRA1	1.5751e-05	0.119793	0.234	0.22	0.85134
ENSG00000085449	WDFY1	3.75759e-08	0.119783	0.226	0.217	0.00203098
ENSG00000142459	EVI5L	0.046315	0.119769	0.121	0.101	1
ENSG00000196214	ZNF766	3.22185e-08	0.119746	0.194	0.164	0.00174141
ENSG00000087495	PHACTR3	0.00373053	0.119719	0.212	0.207	1
ENSG00000070882	OSBPL3	0.0474999	0.119689	0.221	0.232	1
ENSG00000105767	CADM4	0.201405	0.119634	0.16	0.15	1
ENSG00000198373	WWP2	0.0113516	0.119578	0.162	0.15	1
ENSG00000176894	PXMP2	0.000155788	0.119551	0.189	0.184	1
ENSG00000100764	PSMC1	3.6375e-07	0.119549	0.229	0.199	0.0196607
ENSG00000100239	PPP6R2	0.000386045	0.119507	0.246	0.234	1
ENSG00000213983	AP1G2	0.07531	0.119496	0.204	0.221	1
ENSG00000164663	USP49	0.00490967	0.119409	0.199	0.196	1
ENSG00000148334	PTGES2	0.0011004	0.119403	0.138	0.124	1
ENSG00000269834	ZNF528-AS1	0.353701	0.119391	0.186	0.201	1
ENSG00000110801	PSMD9	2.50136e-05	0.119377	0.104	0.094	1
ENSG00000141026	MED9	0.00722112	0.119344	0.143	0.129	1
ENSG00000114902	SPCS1	0.713502	0.119172	0.45	0.462	1
ENSG00000114098	ARMC8	3.50362e-08	0.119073	0.33	0.315	0.00189371
ENSG00000104472	CHRAC1	1.49024e-05	0.119032	0.233	0.242	0.805476
ENSG00000099622	CIRBP	0.137458	0.119012	0.805	0.815	1
ENSG00000103160	HSDL1	0.183765	0.118995	0.215	0.203	1
ENSG00000185896	LAMP1	0.00468902	0.118912	0.335	0.344	1
ENSG00000086065	CHMP5	0.62066	0.118879	0.471	0.485	1
ENSG00000178252	WDR6	0.688212	0.11886	0.556	0.59	1
ENSG00000133315	MACROD1	0.0886536	0.11882	0.146	0.129	1
ENSG00000173575	CHD2	9.32975e-05	0.118788	0.56	0.579	1
ENSG00000154124	OTULIN	2.21547e-05	0.11878	0.191	0.184	1
ENSG00000140600	SH3GL3	0.0103754	0.118751	0.111	0.077	1
ENSG00000135317	SNX14	0.0723394	0.11873	0.286	0.293	1
ENSG00000054148	PHPT1-cluster	0.000446286	0.11871	0.397	0.421	1
ENSG00000166260	COX11	0.00191979	0.1187	0.428	0.432	1
ENSG00000132842	AP3B1	0.456015	0.118627	0.158	0.187	1
ENSG00000169118	CSNK1G1-cluster	0.000984602	0.118452	0.197	0.176	1
ENSG00000215305	VPS16	0.00263159	0.118421	0.198	0.181	1
ENSG00000130734	ATG4D	1.13325e-05	0.118356	0.132	0.112	0.612523
ENSG00000214941	ZSWIM7	0.15675	0.118354	0.185	0.192	1
ENSG00000143374	TARS2	0.101896	0.118301	0.201	0.202	1
ENSG00000128050	PAICS	0.016577	0.118095	0.503	0.524	1
ENSG00000179431	FJX1	0.00053755	0.118064	0.145	0.109	1
ENSG00000088367	EPB41L1	0.586716	0.117965	0.524	0.534	1
ENSG00000161981	SNRNP25	0.0749657	0.117899	0.214	0.198	1
ENSG00000213977	TAX1BP3	0.0068714	0.117867	0.172	0.162	1
ENSG00000078124	ACER3	0.408782	0.117817	0.179	0.191	1
ENSG00000188647	PTAR1	0.000165832	0.117796	0.354	0.354	1
ENSG00000004059	ARF5	2.67683e-06	0.117786	0.113	0.087	0.144683
ENSG00000174482	LINGO2	0.515163	0.117738	0.125	0.125	1
ENSG00000074657	ZNF532	0.798978	0.117611	0.379	0.388	1
ENSG00000079950	STX7	0.127154	0.117564	0.11	0.094	1
ENSG00000102924	CBLN1	5.76313e-06	0.117509	0.123	0.091	0.311497
ENSG00000248333	CDK11B	0.00103535	0.117251	0.132	0.118	1
ENSG00000171316	CHD7	0.117869	0.117237	0.46	0.48	1
ENSG00000147099	HDAC8	0.420499	0.117228	0.149	0.142	1
ENSG00000056998	GYG2	0.0810782	0.117198	0.139	0.131	1
ENSG00000146963	LUC7L2-cluster	0.0933389	0.117184	0.31	0.326	1
ENSG00000163960	UBXN7	2.70169e-07	0.117135	0.44	0.48	0.0146026
ENSG00000198060	MARCH5	3.25546e-09	0.117049	0.38	0.411	0.000175957
ENSG00000187954	CYHR1	0.391164	0.117033	0.199	0.215	1
ENSG00000120254	MTHFD1L	1.57658e-05	0.117032	0.218	0.196	0.852144
ENSG00000165948	IFI27L1	2.11264e-06	0.117002	0.191	0.154	0.114188
ENSG00000152700	SAR1B	0.140846	0.117002	0.268	0.27	1
ENSG00000089820	ARHGAP4-cluster	0.0157386	0.116995	0.144	0.125	1
ENSG00000029363	BCLAF1	8.49356e-07	0.116992	0.728	0.765	0.0459077
ENSG00000105281	SLC1A5	2.13672e-06	0.116856	0.166	0.151	0.11549
ENSG00000085872	CHERP	0.0563057	0.116852	0.35	0.365	1
ENSG00000184277	TM2D3	0.0149872	0.116841	0.441	0.46	1
ENSG00000177082	WDR73	0.0130774	0.116835	0.222	0.227	1
ENSG00000138386	NAB1	0.940456	0.116799	0.281	0.303	1
ENSG00000185627	PSMD13	0.0360079	0.116663	0.315	0.327	1
ENSG00000020129	NCDN	0.346853	0.116656	0.192	0.19	1
ENSG00000177034	MTX3	1.39797e-05	0.11659	0.206	0.194	0.7556
ENSG00000105402	NAPA	0.000647434	0.11656	0.41	0.425	1
ENSG00000146007	ZMAT2	8.11161e-06	0.116517	0.43	0.44	0.438433
ENSG00000243335	KCTD7	0.260499	0.116419	0.198	0.194	1
ENSG00000173638	SLC19A1	0.00190303	0.116204	0.136	0.113	1
ENSG00000204463	BAG6	0.25979	0.116116	0.583	0.632	1
ENSG00000104435	STMN2	4.52665e-13	0.116088	0.922	0.962	2.44665e-08
ENSG00000161999	JMJD8	0.0072788	0.116061	0.25	0.242	1
ENSG00000263874	LINC00672	0.00194562	0.116039	0.155	0.157	1
ENSG00000163811	WDR43	1.73408e-08	0.116039	0.362	0.385	0.000937269
ENSG00000159322	ADPGK	0.000884533	0.115953	0.215	0.213	1
ENSG00000163681	SLMAP	9.6917e-06	0.115938	0.272	0.287	0.523836
ENSG00000006007	GDE1	0.00184109	0.115883	0.338	0.349	1
ENSG00000148730	EIF4EBP2	0.180727	0.115768	0.444	0.461	1
ENSG00000077458	FAM76B	5.40735e-08	0.115721	0.312	0.336	0.00292267
ENSG00000106683	LIMK1	0.104909	0.1157	0.134	0.117	1
ENSG00000146701	MDH2	0.674285	0.115687	0.579	0.614	1
ENSG00000151176	PLBD2	0.00224067	0.115611	0.169	0.166	1
ENSG00000134775	FHOD3	0.0912906	0.115585	0.282	0.294	1
ENSG00000141076	UTP4	0.0163398	0.115559	0.32	0.325	1
ENSG00000174010	KLHL15	1.13221e-12	0.11552	0.29	0.277	6.11962e-08
ENSG00000183726	TMEM50A	0.802045	0.115505	0.334	0.357	1
ENSG00000122557	HERPUD2	0.450989	0.115498	0.249	0.262	1
ENSG00000101452	DHX35	5.81937e-06	0.115434	0.127	0.11	0.314537
ENSG00000235162	C12orf75	0.02206	0.115431	0.181	0.168	1
ENSG00000116221	MRPL37	0.612912	0.115429	0.291	0.303	1
ENSG00000075340	ADD2	0.7833	0.115347	0.54	0.56	1
ENSG00000104687	GSR	0.00287462	0.115341	0.25	0.255	1
ENSG00000157911	PEX10	0.446679	0.115201	0.111	0.1	1
ENSG00000167508	MVD	0.000121892	0.115173	0.128	0.099	1
ENSG00000123570	RAB9B	0.0588226	0.115148	0.121	0.104	1
ENSG00000130731	METTL26	0.357934	0.115097	0.338	0.36	1
ENSG00000119396	RAB14	6.81722e-07	0.114975	0.506	0.528	0.0368471
ENSG00000034053	APBA2	0.0921801	0.114824	0.381	0.406	1
ENSG00000104064	GABPB1	0.0822543	0.114798	0.424	0.464	1
ENSG00000179361	ARID3B	9.69192e-06	0.114743	0.232	0.239	0.523848
ENSG00000129460	NGDN	1.17346e-12	0.114709	0.391	0.406	6.34257e-08
ENSG00000213753	CENPBD1P1	0.110857	0.114649	0.193	0.182	1
ENSG00000161692	DBF4B	0.00722094	0.114613	0.101	0.081	1
ENSG00000197530	MIB2	0.00388328	0.114587	0.149	0.142	1
ENSG00000116641	DOCK7	0.318207	0.114581	0.388	0.41	1
ENSG00000070444	MNT	0.215294	0.11449	0.306	0.333	1
ENSG00000127946	HIP1	0.230233	0.114482	0.319	0.353	1
ENSG00000104679	R3HCC1	0.496803	0.114467	0.253	0.273	1
ENSG00000090924	PLEKHG2	0.033419	0.114442	0.109	0.099	1
ENSG00000198663	C6orf89	0.407076	0.114369	0.295	0.331	1
ENSG00000239672	NME1	0.143966	0.114335	0.539	0.58	1
ENSG00000158526	TSR2	0.0310082	0.114328	0.185	0.176	1
ENSG00000166123	GPT2	0.000387418	0.114307	0.278	0.274	1
ENSG00000186469	GNG2	0.00582732	0.114251	0.409	0.439	1
ENSG00000172081	MOB3A	0.428449	0.114206	0.186	0.216	1
ENSG00000117620	SLC35A3-cluster	1.19897e-05	0.114193	0.349	0.39	0.648045
ENSG00000103254	FAM173A	0.195083	0.114155	0.16	0.149	1
ENSG00000129245	FXR2	1.58574e-05	0.114118	0.31	0.32	0.857091
ENSG00000077044	DGKD	0.977526	0.11409	0.341	0.348	1
ENSG00000198929	NOS1AP	0.396825	0.114062	0.299	0.33	1
ENSG00000121680	PEX16	0.0250771	0.114008	0.109	0.092	1
ENSG00000106367	AP1S1	0.3796	0.113936	0.184	0.199	1
ENSG00000164609	SLU7	1.08716e-12	0.113913	0.406	0.484	5.87613e-08
ENSG00000114745	GORASP1	0.000644501	0.113855	0.141	0.127	1
ENSG00000100348	TXN2	0.696627	0.113739	0.34	0.375	1
ENSG00000158301	GPRASP2	0.584423	0.113677	0.377	0.408	1
ENSG00000006042	TMEM98	0.0940504	0.113675	0.317	0.332	1
ENSG00000180806	HOXC9	6.47966e-07	0.113659	0.219	0.201	0.0350225
ENSG00000153066	TXNDC11	1.28476e-06	0.113628	0.151	0.136	0.0694412
ENSG00000118197	DDX59	3.84564e-09	0.113626	0.142	0.136	0.000207857
ENSG00000092094	OSGEP	0.0182035	0.113606	0.169	0.15	1
ENSG00000146216	TTBK1	0.0655628	0.1136	0.152	0.15	1
ENSG00000158941	CCAR2	0.00500363	0.113536	0.232	0.223	1
ENSG00000110200	ANAPC15	0.000448606	0.113437	0.223	0.191	1
ENSG00000162607	USP1	0.000592101	0.113412	0.425	0.441	1
ENSG00000273802	HIST1H2BG	0.0644792	0.113341	0.129	0.113	1
ENSG00000258986	TMEM179	0.482798	0.113274	0.265	0.268	1
ENSG00000129071	MBD4	0.000381627	0.113259	0.242	0.245	1
ENSG00000204130	RUFY2	0.0115779	0.113203	0.348	0.374	1
ENSG00000136868	SLC31A1	1.55011e-06	0.113122	0.265	0.254	0.0837832
ENSG00000139726	DENR	0.73745	0.113069	0.469	0.495	1
ENSG00000163535	SGO2	0.0137793	0.113022	0.119	0.099	1
ENSG00000157823	AP3S2-cluster	0.0895735	0.113017	0.178	0.185	1
ENSG00000204152	TIMM23B	6.19991e-12	0.113006	0.122	0.1	3.35105e-07
ENSG00000122692	SMU1	0.00455057	0.112996	0.243	0.24	1
ENSG00000242689	CNTF-cluster	1.44053e-06	0.112986	0.174	0.167	0.0778604
ENSG00000277072	STAG3L2	0.864759	0.112938	0.16	0.166	1
ENSG00000100387	RBX1	0.403325	0.112885	0.509	0.535	1
ENSG00000198646	NCOA6	0.498523	0.112871	0.428	0.456	1
ENSG00000174938	SEZ6L2	0.00248727	0.112835	0.535	0.582	1
ENSG00000141873	SLC39A3	0.00866544	0.112719	0.152	0.134	1
ENSG00000183570	PCBP3	0.450416	0.112639	0.216	0.22	1
ENSG00000156502	SUPV3L1	1.41483e-10	0.112623	0.214	0.208	7.64715e-06
ENSG00000119547	ONECUT2	0.0471581	0.112582	0.542	0.556	1
ENSG00000127334	DYRK2	2.09359e-11	0.112578	0.368	0.394	1.13159e-06
ENSG00000249915	PDCD6	0.0113292	0.112522	0.346	0.378	1
ENSG00000124406	ATP8A1	6.30577e-05	0.112518	0.415	0.437	1
ENSG00000184575	XPOT	0.00642495	0.112509	0.332	0.355	1
ENSG00000242259	C22orf39	0.00228319	0.112499	0.333	0.368	1
ENSG00000204065	TCEAL5	0.414586	0.112467	0.262	0.259	1
ENSG00000198853	RUSC2	0.345624	0.112383	0.148	0.152	1
ENSG00000166484	MAPK7	0.124372	0.112382	0.241	0.242	1
ENSG00000136631	VPS45	0.365054	0.112352	0.234	0.246	1
ENSG00000004866	ST7	1.09774e-05	0.112301	0.283	0.276	0.593328
ENSG00000110315	RNF141	0.39223	0.112235	0.232	0.235	1
ENSG00000148943	LIN7C	0.0581266	0.112233	0.435	0.46	1
ENSG00000101152	DNAJC5	0.990733	0.112228	0.267	0.288	1
ENSG00000161980	POLR3K	0.042409	0.112202	0.17	0.156	1
ENSG00000056050	HPF1	0.00212615	0.112196	0.384	0.406	1
ENSG00000179889	PDXDC1	5.56714e-05	0.112186	0.288	0.3	1
ENSG00000196368	NUDT11	0.00307469	0.112161	0.32	0.327	1
ENSG00000114107	CEP70	0.132824	0.112152	0.138	0.131	1
ENSG00000100897	DCAF11	0.0527648	0.11203	0.261	0.257	1
ENSG00000131373	HACL1	1.90323e-08	0.112	0.182	0.179	0.0010287
ENSG00000259429	UBE2Q2P2	4.81419e-07	0.111997	0.128	0.1	0.0260207
ENSG00000137404	NRM	0.00421987	0.111971	0.233	0.254	1
ENSG00000169905	TOR1AIP2	0.00774309	0.111852	0.424	0.455	1
ENSG00000102125	TAZ	0.544485	0.111779	0.126	0.111	1
ENSG00000108395	TRIM37	0.0657103	0.111777	0.366	0.363	1
ENSG00000148842	CNNM2	2.85267e-09	0.111725	0.191	0.187	0.000154187
ENSG00000168234	TTC39C	0.00222583	0.111712	0.246	0.236	1
ENSG00000147180	ZNF711	9.053e-06	0.111684	0.48	0.494	0.489314
ENSG00000159131	GART	0.87392	0.111615	0.268	0.269	1
ENSG00000106477	CEP41	0.661642	0.111594	0.376	0.4	1
ENSG00000113575	PPP2CA	5.9537e-08	0.111583	0.69	0.691	0.00321798
ENSG00000109919	MTCH2	0.131244	0.111552	0.295	0.294	1
ENSG00000105750	ZNF85	0.129684	0.111552	0.107	0.09	1
ENSG00000124172	ATP5E	0.554578	0.111499	0.869	0.904	1
ENSG00000057757	PITHD1	3.79116e-05	0.111478	0.291	0.273	1
ENSG00000100418	DESI1	0.002302	0.111469	0.152	0.131	1
ENSG00000138231	DBR1	2.35803e-08	0.111447	0.178	0.154	0.00127451
ENSG00000111726	CMAS	0.204597	0.111434	0.338	0.371	1
ENSG00000138760	SCARB2	0.472564	0.111402	0.597	0.61	1
ENSG00000165169	DYNLT3	0.0166881	0.111393	0.147	0.126	1
ENSG00000145725	PPIP5K2	0.311693	0.111359	0.387	0.41	1
ENSG00000163781	TOPBP1	0.00358473	0.111338	0.415	0.418	1
ENSG00000103404	USP31	0.0116117	0.111303	0.27	0.259	1
ENSG00000140526	ABHD2	0.735279	0.1112	0.274	0.285	1
ENSG00000101098	RIMS4	3.12685e-05	0.111077	0.105	0.083	1
ENSG00000178295	GEN1	0.0159091	0.111072	0.208	0.194	1
ENSG00000175066	GK5	0.196262	0.111021	0.149	0.15	1
ENSG00000055211	GINM1	0.0110859	0.111008	0.222	0.219	1
ENSG00000082014	SMARCD3	0.00165635	0.111005	0.182	0.188	1
ENSG00000197724	PHF2	0.851559	0.110996	0.284	0.287	1
ENSG00000100241	SBF1	3.20804e-07	0.110955	0.222	0.222	0.0173395
ENSG00000138180	CEP55	6.63634e-05	0.11077	0.102	0.066	1
ENSG00000109079	TNFAIP1	0.652709	0.110766	0.196	0.197	1
ENSG00000143190	POU2F1	0.464506	0.110761	0.498	0.502	1
ENSG00000103051	COG4	0.654917	0.110746	0.202	0.207	1
ENSG00000243708	PLA2G4B-cluster	0.105442	0.110666	0.15	0.159	1
ENSG00000165219	GAPVD1	1.2915e-07	0.110613	0.361	0.385	0.00698055
ENSG00000005156	LIG3	0.4775	0.110573	0.279	0.291	1
ENSG00000165915	SLC39A13	0.918313	0.110553	0.199	0.207	1
ENSG00000135441	BLOC1S1-cluster	0.199567	0.110541	0.214	0.22	1
ENSG00000177595	PIDD1	5.60812e-05	0.110517	0.104	0.092	1
ENSG00000157514	TSC22D3	0.00525283	0.110505	0.234	0.237	1
ENSG00000130748	TMEM160	7.93062e-06	0.110494	0.258	0.221	0.42865
ENSG00000059769	DNAJC25-cluster	0.451813	0.110473	0.27	0.289	1
ENSG00000186918	ZNF395-cluster	0.0544289	0.110471	0.312	0.315	1
ENSG00000005075	POLR2J	0.200211	0.110449	0.404	0.439	1
ENSG00000132463	GRSF1	0.00819401	0.110447	0.427	0.448	1
ENSG00000166971	AKTIP	0.00107788	0.110437	0.156	0.142	1
ENSG00000078070	MCCC1	0.216661	0.110434	0.189	0.196	1
ENSG00000254635	WAC-AS1	0.615637	0.110433	0.215	0.217	1
ENSG00000028310	BRD9	0.211322	0.110426	0.209	0.207	1
ENSG00000135521	LTV1-cluster	1.18659e-07	0.110425	0.104	0.082	0.00641352
ENSG00000168924	LETM1	0.0110634	0.110408	0.189	0.185	1
ENSG00000148384	INPP5E	0.0904778	0.110378	0.202	0.205	1
ENSG00000125482	TTF1	4.68768e-05	0.110325	0.287	0.279	1
ENSG00000145388	METTL14	0.00198774	0.110318	0.257	0.264	1
ENSG00000171533	MAP6	0.0270152	0.110305	0.566	0.574	1
ENSG00000181666	HKR1	0.00430958	0.110297	0.203	0.199	1
ENSG00000149269	PAK1	0.944993	0.110288	0.246	0.25	1
ENSG00000165244	ZNF367	0.0239805	0.110268	0.147	0.114	1
ENSG00000198353	HOXC4	0.111156	0.110167	0.199	0.189	1
ENSG00000107164	FUBP3	0.00347576	0.110076	0.359	0.363	1
ENSG00000213465	ARL2-cluster	0.812473	0.110061	0.267	0.299	1
ENSG00000167766	ZNF83	0.0851041	0.110016	0.339	0.36	1
ENSG00000146535	GNA12	0.116189	0.10987	0.267	0.289	1
ENSG00000197563	PIGN	0.706289	0.109795	0.15	0.17	1
ENSG00000163788	SNRK	1.9687e-06	0.109772	0.341	0.354	0.106408
ENSG00000100473	COCH	0.748178	0.109754	0.245	0.25	1
ENSG00000054356	PTPRN	0.612476	0.109677	0.341	0.39	1
ENSG00000125037	EMC3	0.00114684	0.109644	0.319	0.348	1
ENSG00000048028	USP28	0.000557805	0.109636	0.169	0.169	1
ENSG00000168385	SEPT2	0.234531	0.109632	0.73	0.76	1
ENSG00000101911	PRPS2	0.489261	0.109475	0.158	0.135	1
ENSG00000103855	CD276	0.107103	0.109455	0.332	0.364	1
ENSG00000114120	SLC25A36	3.72063e-09	0.109452	0.651	0.698	0.0002011
ENSG00000087157	PGS1	0.122736	0.109431	0.271	0.288	1
ENSG00000169855	ROBO1	0.186046	0.109397	0.234	0.257	1
ENSG00000100483	VCPKMT	2.8905e-11	0.109385	0.163	0.148	1.56231e-06
ENSG00000114744	COMMD2	0.300308	0.10937	0.281	0.281	1
ENSG00000124920	MYRF	0.300444	0.109358	0.11	0.099	1
ENSG00000119720	NRDE2	0.130801	0.109317	0.275	0.305	1
ENSG00000166337	TAF10	0.786262	0.109304	0.418	0.44	1
ENSG00000143621	ILF2	0.000601056	0.109289	0.645	0.686	1
ENSG00000104442	ARMC1	0.706654	0.109284	0.279	0.296	1
ENSG00000137106	GRHPR	9.89492e-05	0.109279	0.304	0.325	1
ENSG00000090061	CCNK	2.60174e-12	0.109067	0.336	0.344	1.40624e-07
ENSG00000171603	CLSTN1	4.56179e-05	0.109058	0.44	0.493	1
ENSG00000137103	TMEM8B	0.00904348	0.10905	0.12	0.111	1
ENSG00000180979	LRRC57	0.000296138	0.109043	0.211	0.205	1
ENSG00000066427	ATXN3	0.0882464	0.108993	0.362	0.397	1
ENSG00000169738	DCXR	0.272215	0.108931	0.265	0.303	1
ENSG00000196159	FAT4	0.510906	0.108913	0.104	0.102	1
ENSG00000100413	POLR3H	6.31471e-05	0.108909	0.189	0.171	1
ENSG00000205309	NT5M	0.000946932	0.10889	0.117	0.097	1
ENSG00000112029	FBXO5	0.0978378	0.108874	0.196	0.195	1
ENSG00000113068	PFDN1	8.00454e-05	0.108843	0.361	0.375	1
ENSG00000169504	CLIC4	0.00383987	0.108722	0.366	0.402	1
ENSG00000178951	ZBTB7A	0.955979	0.108669	0.371	0.389	1
ENSG00000168591	TMUB2	0.551521	0.108605	0.224	0.243	1
ENSG00000248487	ABHD14A	0.521631	0.108603	0.177	0.185	1
ENSG00000135940	COX5B	0.158061	0.10848	0.614	0.658	1
ENSG00000172765	TMCC1	0.461542	0.108468	0.226	0.231	1
ENSG00000115561	CHMP3	0.00392907	0.108428	0.492	0.517	1
ENSG00000134453	RBM17	4.05704e-08	0.108414	0.473	0.514	0.00219283
ENSG00000136144	RCBTB1	0.0130144	0.108397	0.196	0.194	1
ENSG00000127540	UQCR11	1.84935e-05	0.10838	0.439	0.472	0.999576
ENSG00000126870	WDR60	0.637265	0.108363	0.221	0.232	1
ENSG00000125841	NRSN2	0.0102358	0.108288	0.202	0.191	1
ENSG00000140350	ANP32A	0.00371784	0.108261	0.571	0.612	1
ENSG00000156011	PSD3	0.413867	0.108213	0.3	0.32	1
ENSG00000115685	PPP1R7	0.0262748	0.108188	0.263	0.269	1
ENSG00000187713	TMEM203	0.00548076	0.108124	0.14	0.12	1
ENSG00000138092	CENPO	0.000213453	0.10806	0.156	0.136	1
ENSG00000131748	STARD3	0.67043	0.108049	0.159	0.163	1
ENSG00000178467	P4HTM	0.00106114	0.107972	0.159	0.156	1
ENSG00000174915	PTDSS2	0.00034504	0.107913	0.138	0.118	1
ENSG00000165185	KIAA1958	9.45582e-06	0.107887	0.195	0.176	0.511087
ENSG00000110888	CAPRIN2	0.657497	0.107817	0.279	0.302	1
ENSG00000126107	HECTD3	0.88942	0.107815	0.137	0.15	1
ENSG00000175334	BANF1	0.308132	0.107745	0.568	0.591	1
ENSG00000213930	GALT	0.0193029	0.107688	0.148	0.146	1
ENSG00000204514	ZNF814	0.518607	0.107562	0.147	0.148	1
ENSG00000140829	DHX38	0.125049	0.107556	0.357	0.387	1
ENSG00000117971	CHRNB4	0.307884	0.107553	0.166	0.161	1
ENSG00000145908	ZNF300	1.19035e-06	0.107537	0.28	0.281	0.0643384
ENSG00000148358	GPR107	0.073341	0.107528	0.23	0.23	1
ENSG00000128595	CALU	0.0176831	0.107489	0.443	0.439	1
ENSG00000198792	TMEM184B	0.148864	0.10744	0.235	0.271	1
ENSG00000120539	MASTL	6.69194e-05	0.107421	0.182	0.139	1
ENSG00000095380	NANS	0.00881676	0.107359	0.133	0.124	1
ENSG00000089737	DDX24	3.36167e-17	0.107292	0.613	0.652	1.81698e-12
ENSG00000163497	FEV	8.50988e-08	0.107235	0.399	0.42	0.00459959
ENSG00000102996	MMP15	0.493066	0.107218	0.188	0.215	1
ENSG00000144567	FAM134A	0.617005	0.107188	0.379	0.432	1
ENSG00000229833	PET100	0.134987	0.107174	0.158	0.158	1
ENSG00000133985	TTC9	0.00491092	0.107123	0.106	0.087	1
ENSG00000133895	MEN1	0.194444	0.106886	0.21	0.227	1
ENSG00000234327	AC012146.7	0.924278	0.10688	0.13	0.121	1
ENSG00000100416	TRMU	0.00980876	0.106879	0.199	0.182	1
ENSG00000102302	FGD1	0.043523	0.106863	0.117	0.109	1
ENSG00000101084	C20orf24	0.000604716	0.10686	0.273	0.281	1
ENSG00000125814	NAPB	0.0276426	0.106813	0.306	0.305	1
ENSG00000117620	SLC35A3	0.00816312	0.106786	0.167	0.159	1
ENSG00000074842	MYDGF	0.0255485	0.106739	0.264	0.265	1
ENSG00000174109	C16orf91	1.38324e-06	0.106727	0.184	0.155	0.0747642
ENSG00000175467	SART1	0.0277694	0.106712	0.298	0.307	1
ENSG00000134824	FADS2	0.834691	0.106645	0.384	0.418	1
ENSG00000139291	TMEM19	0.0353736	0.106602	0.103	0.093	1
ENSG00000135502	SLC26A10	0.0485976	0.106577	0.122	0.123	1
ENSG00000125651	GTF2F1	0.0423284	0.106338	0.405	0.44	1
ENSG00000065802	ASB1	0.000899965	0.106302	0.159	0.159	1
ENSG00000204237	OXLD1	0.189925	0.106213	0.105	0.088	1
ENSG00000034677	RNF19A	0.00156802	0.106201	0.361	0.426	1
ENSG00000166987	MBD6	0.0632952	0.106188	0.228	0.258	1
ENSG00000169398	PTK2	0.0300538	0.106167	0.42	0.432	1
ENSG00000176720	BOK	0.0462337	0.106063	0.185	0.196	1
ENSG00000111652	COPS7A	0.00187424	0.106061	0.197	0.198	1
ENSG00000005882	PDK2	0.0391399	0.106015	0.245	0.276	1
ENSG00000154380	ENAH	0.914169	0.105991	0.764	0.798	1
ENSG00000075914	EXOSC7	3.02348e-07	0.105985	0.167	0.147	0.0163419
ENSG00000143324	XPR1	0.405953	0.105937	0.286	0.301	1
ENSG00000180398	MCFD2	0.0267033	0.105907	0.332	0.346	1
ENSG00000102078	SLC25A14	0.270054	0.105878	0.168	0.168	1
ENSG00000121281	ADCY7	0.256343	0.105852	0.115	0.104	1
ENSG00000213865	C8orf44	0.000625712	0.105847	0.106	0.09	1
ENSG00000137200	CMTR1	0.00293234	0.105843	0.2	0.208	1
ENSG00000137337	MDC1	0.025335	0.105829	0.203	0.198	1
ENSG00000267321	LINC02001	0.590091	0.105688	0.167	0.173	1
ENSG00000145495	MARCH6	0.4589	0.105683	0.788	0.797	1
ENSG00000066557	LRRC40	3.82273e-05	0.105581	0.282	0.279	1
ENSG00000137776	SLTM	0.000116547	0.105563	0.524	0.558	1
ENSG00000237515	SHISA9	0.000110195	0.105453	0.129	0.104	1
ENSG00000179271	GADD45GIP1	0.154158	0.10529	0.328	0.337	1
ENSG00000162772	ATF3	1.99687e-08	0.105258	0.265	0.298	0.00107931
ENSG00000049245	VAMP3	0.00465157	0.105248	0.266	0.263	1
ENSG00000161149	TUBA3FP	0.248197	0.105237	0.101	0.096	1
ENSG00000134186	PRPF38B	2.69896e-11	0.10522	0.612	0.633	1.45879e-06
ENSG00000111196	MAGOHB	0.00357836	0.105216	0.196	0.179	1
ENSG00000145014	TMEM44	0.201797	0.105192	0.108	0.097	1
ENSG00000168438	CDC40	2.64973e-09	0.105037	0.226	0.23	0.000143218
ENSG00000232931	LINC00342	0.984801	0.105033	0.211	0.211	1
ENSG00000127463	EMC1	0.28004	0.104909	0.166	0.167	1
ENSG00000074964	ARHGEF10L	0.103204	0.104848	0.182	0.199	1
ENSG00000265241	RBM8A	0.196644	0.104779	0.617	0.651	1
ENSG00000116171	SCP2	0.255586	0.104779	0.189	0.201	1
ENSG00000100288	CHKB-cluster	0.128604	0.10474	0.281	0.306	1
ENSG00000196961	AP2A1	0.903243	0.104663	0.176	0.188	1
ENSG00000008952	SEC62	0.203326	0.104567	0.741	0.765	1
ENSG00000127980	PEX1	0.0232823	0.104553	0.276	0.306	1
ENSG00000165195	PIGA	6.78827e-08	0.104505	0.122	0.09	0.00366906
ENSG00000115486	GGCX	0.0182757	0.104439	0.249	0.256	1
ENSG00000085063	CD59	0.23852	0.104389	0.342	0.373	1
ENSG00000165264	NDUFB6	0.556831	0.104377	0.454	0.486	1
ENSG00000149480	MTA2	0.0218272	0.104241	0.261	0.258	1
ENSG00000010322	NISCH	0.00928893	0.104207	0.498	0.535	1
ENSG00000118707	TGIF2-cluster	2.05542e-07	0.1042	0.393	0.394	0.0111096
ENSG00000084112	SSH1	0.958718	0.10416	0.163	0.174	1
ENSG00000168913	ENHO	0.16304	0.104069	0.107	0.086	1
ENSG00000156273	BACH1	1.99979e-06	0.104059	0.209	0.205	0.108088
ENSG00000166326	TRIM44	0.0097382	0.104046	0.627	0.686	1
ENSG00000125755	SYMPK	0.430027	0.104033	0.236	0.251	1
ENSG00000116455	WDR77	0.0571879	0.103859	0.2	0.2	1
ENSG00000108106	UBE2S	0.0057541	0.10381	0.235	0.247	1
ENSG00000124733	MEA1	0.00294531	0.103789	0.402	0.459	1
ENSG00000082458	DLG3	0.456062	0.103644	0.205	0.205	1
ENSG00000133627	ACTR3B	0.0538361	0.103643	0.169	0.161	1
ENSG00000241468	ATP5J2-cluster	0.390091	0.103627	0.258	0.269	1
ENSG00000184524	CEND1	0.121194	0.103606	0.139	0.121	1
ENSG00000139428	MMAB	0.170368	0.103552	0.18	0.2	1
ENSG00000175221	MED16	0.0046307	0.103521	0.163	0.155	1
ENSG00000186205	MARC1	0.0599476	0.103477	0.125	0.124	1
ENSG00000125962	ARMCX5	0.000321629	0.103427	0.126	0.097	1
ENSG00000074800	ENO1	0.0414083	0.103413	0.699	0.72	1
ENSG00000213123	TCTEX1D2	0.0267083	0.10339	0.173	0.159	1
ENSG00000162585	FAAP20	0.324429	0.103365	0.228	0.244	1
ENSG00000174851	YIF1A	0.658196	0.103348	0.229	0.237	1
ENSG00000198951	NAGA	0.038065	0.103337	0.107	0.09	1
ENSG00000136830	FAM129B	0.121721	0.103313	0.144	0.148	1
ENSG00000142208	AKT1	0.602446	0.103122	0.376	0.407	1
ENSG00000247077	PGAM5-cluster	0.000875876	0.103089	0.168	0.167	1
ENSG00000159199	ATP5G1	0.664591	0.103022	0.407	0.442	1
ENSG00000160716	CHRNB2	0.178653	0.102899	0.119	0.119	1
ENSG00000165209	STRBP	0.450633	0.102757	0.407	0.422	1
ENSG00000168795	ZBTB5	0.00445778	0.102749	0.188	0.189	1
ENSG00000120693	SMAD9	0.103292	0.102739	0.261	0.272	1
ENSG00000067836	ROGDI	0.0129779	0.102705	0.132	0.128	1
ENSG00000111666	CHPT1	0.0196233	0.102692	0.151	0.136	1
ENSG00000171105	INSR	3.52341e-05	0.102668	0.337	0.385	1
ENSG00000167182	SP2	0.0828851	0.102646	0.195	0.197	1
ENSG00000204946	ZNF783	0.978047	0.102539	0.142	0.153	1
ENSG00000169592	INO80E	0.0779315	0.102454	0.202	0.204	1
ENSG00000060688	SNRNP40	4.45671e-05	0.102339	0.141	0.125	1
ENSG00000141456	PELP1	0.0831393	0.102302	0.36	0.389	1
ENSG00000158863	FAM160B2	0.0889392	0.102275	0.124	0.118	1
ENSG00000051341	POLQ	0.00314592	0.102214	0.135	0.1	1
ENSG00000077279	DCX	0.278044	0.102175	0.662	0.679	1
ENSG00000126934	MAP2K2	0.0954975	0.102146	0.404	0.432	1
ENSG00000072041	SLC6A15	0.0757656	0.102137	0.134	0.121	1
ENSG00000054965	FAM168A	0.563655	0.101978	0.309	0.327	1
ENSG00000196705	ZNF431	0.140316	0.101917	0.331	0.373	1
ENSG00000159069	FBXW5	0.13864	0.101883	0.138	0.14	1
ENSG00000125995	ROMO1	0.26816	0.101845	0.508	0.549	1
ENSG00000130939	UBE4B	0.577265	0.101806	0.26	0.279	1
ENSG00000181929	PRKAG1	0.114047	0.101728	0.212	0.224	1
ENSG00000167996	FTH1	6.01248e-05	0.101662	0.929	0.95	1
ENSG00000115756	HPCAL1	0.144084	0.101654	0.161	0.175	1
ENSG00000099910	KLHL22	0.00279811	0.101647	0.127	0.122	1
ENSG00000138757	G3BP2	0.190178	0.101626	0.509	0.536	1
ENSG00000266173	STRADA-cluster	0.99225	0.101603	0.285	0.301	1
ENSG00000117748	RPA2	0.515683	0.101571	0.193	0.201	1
ENSG00000031823	RANBP3	0.0446615	0.101506	0.229	0.242	1
ENSG00000162062	C16orf59	4.05939e-05	0.101492	0.109	0.075	1
ENSG00000121621	KIF18A	0.00685281	0.101426	0.114	0.099	1
ENSG00000129347	KRI1	0.643754	0.101423	0.163	0.166	1
ENSG00000108604	SMARCD2	4.88273e-05	0.101422	0.16	0.144	1
ENSG00000133069	TMCC2	0.0437833	0.101393	0.165	0.15	1
ENSG00000100412	ACO2	0.946402	0.101202	0.431	0.472	1
ENSG00000112186	CAP2	0.785557	0.101177	0.113	0.111	1
ENSG00000106588	PSMA2-cluster	0.677862	0.101147	0.501	0.545	1
ENSG00000007376	RPUSD1	0.0207391	0.100927	0.108	0.085	1
ENSG00000160194	NDUFV3	0.658601	0.100878	0.295	0.302	1
ENSG00000129968	ABHD17A	0.499282	0.100857	0.181	0.184	1
ENSG00000132405	TBC1D14	0.12712	0.100822	0.353	0.358	1
ENSG00000079277	MKNK1	0.037787	0.100775	0.104	0.098	1
ENSG00000170500	LONRF2	0.410314	0.100757	0.43	0.431	1
ENSG00000102898	NUTF2	0.951702	0.100707	0.322	0.325	1
ENSG00000155827	RNF20	0.0529914	0.100695	0.274	0.285	1
ENSG00000112378	PERP	3.07359e-05	0.100637	0.117	0.099	1
ENSG00000073169	SELENOO	0.635922	0.100599	0.209	0.231	1
ENSG00000143158	MPC2	0.276982	0.100585	0.276	0.294	1
ENSG00000146416	AIG1	0.522487	0.10056	0.176	0.202	1
ENSG00000186185	KIF18B	2.09318e-05	0.100464	0.154	0.129	1
ENSG00000137563	GGH	0.0263846	0.100389	0.262	0.254	1
ENSG00000103485	QPRT	0.279556	0.100383	0.112	0.115	1
ENSG00000184992	BRI3BP	0.419785	0.100255	0.236	0.242	1
ENSG00000267855	NDUFA7-cluster	0.461249	0.100237	0.37	0.379	1
ENSG00000138382	METTL5	0.0788063	0.100197	0.279	0.29	1
ENSG00000180098	TRNAU1AP	0.585814	0.100189	0.183	0.194	1
ENSG00000022267	FHL1	0.32782	0.100185	0.491	0.519	1
ENSG00000066044	ELAVL1	0.75031	0.100166	0.395	0.429	1
ENSG00000171469	ZNF561	0.00384983	0.09994	0.258	0.262	1
ENSG00000255112	CHMP1B	0.14029	0.0999023	0.446	0.485	1
ENSG00000149483	TMEM138	1.23626e-05	0.0998665	0.167	0.147	0.668196
ENSG00000117569	PTBP2	0.000757945	0.0998424	0.49	0.519	1
ENSG00000099821	POLRMT	0.24318	0.0997612	0.152	0.143	1
ENSG00000160214	RRP1	0.453814	0.0997355	0.139	0.14	1
ENSG00000165283	STOML2	0.0659093	0.0996619	0.281	0.283	1
ENSG00000274211	SOCS7	0.56263	0.0995479	0.436	0.468	1
ENSG00000153885	KCTD15	0.964422	0.0994794	0.248	0.262	1
ENSG00000143390	RFX5	0.0390187	0.0994404	0.186	0.201	1
ENSG00000146267	FAXC	0.367549	0.0994331	0.31	0.325	1
ENSG00000104936	DMPK	0.84763	0.099374	0.18	0.193	1
ENSG00000064961	HMG20B	0.0697475	0.0993669	0.181	0.202	1
ENSG00000130348	QRSL1	0.0669793	0.0993643	0.19	0.194	1
ENSG00000173114	LRRN3	0.0548119	0.099253	0.47	0.507	1
ENSG00000124155	PIGT	0.822222	0.099215	0.278	0.286	1
ENSG00000085365	SCAMP1	0.209732	0.0991839	0.381	0.422	1
ENSG00000197121	PGAP1	1.04863e-07	0.0991428	0.502	0.534	0.00566787
ENSG00000279117	CTD-2562J17.6	0.686991	0.0991367	0.112	0.107	1
ENSG00000161671	EMC10	0.0859083	0.0990225	0.408	0.436	1
ENSG00000105520	PLPPR2	0.310769	0.0989727	0.149	0.143	1
ENSG00000188859	FAM78B	0.862496	0.098886	0.109	0.105	1
ENSG00000188130	MAPK12	0.00206778	0.0987691	0.104	0.105	1
ENSG00000062598	ELMO2	0.0119275	0.0987636	0.245	0.257	1
ENSG00000039650	PNKP	0.714155	0.0986941	0.188	0.207	1
ENSG00000187079	TEAD1	0.0132217	0.0986787	0.521	0.58	1
ENSG00000188227	ZNF793	0.266558	0.0986482	0.27	0.294	1
ENSG00000030582	GRN	3.25401e-10	0.0985888	0.386	0.479	1.75879e-05
ENSG00000100749	VRK1	8.29815e-06	0.098478	0.186	0.156	0.448515
ENSG00000151694	ADAM17	0.280609	0.0984671	0.312	0.35	1
ENSG00000134644	PUM1	0.463077	0.0984524	0.672	0.673	1
ENSG00000037474	NSUN2	0.0211342	0.0984248	0.301	0.319	1
ENSG00000158850	B4GALT3	5.67497e-06	0.0984173	0.234	0.239	0.306732
ENSG00000282826	FRG1CP	0.0799611	0.0983658	0.162	0.159	1
ENSG00000213672	NCKIPSD	0.000405231	0.0983114	0.11	0.094	1
ENSG00000234420	ZNF37BP	0.137061	0.0982877	0.37	0.403	1
ENSG00000187260	WDR86	0.0162559	0.098268	0.109	0.094	1
ENSG00000143155	TIPRL	0.285099	0.0982559	0.336	0.384	1
ENSG00000137218	FRS3	0.00189748	0.0981595	0.112	0.108	1
ENSG00000149428	HYOU1	0.830495	0.0980151	0.246	0.26	1
ENSG00000198858	R3HDM4	0.0185234	0.0979621	0.184	0.204	1
ENSG00000167363	FN3K	0.093922	0.097885	0.109	0.098	1
ENSG00000089597	GANAB	0.982695	0.097882	0.31	0.336	1
ENSG00000122203	KIAA1191	1.0246e-07	0.0978818	0.464	0.493	0.00553799
ENSG00000197930	ERO1A	6.50396e-05	0.0978715	0.331	0.316	1
ENSG00000187231	SESTD1	0.501741	0.0978073	0.394	0.379	1
ENSG00000128739	SNRPN	3.06488e-06	0.0977918	0.589	0.639	0.165657
ENSG00000123159	GIPC1	0.0255911	0.0977836	0.186	0.177	1
ENSG00000111596	CNOT2	0.000129957	0.0977761	0.574	0.612	1
ENSG00000072134	EPN2	0.168584	0.0977063	0.314	0.343	1
ENSG00000130640	TUBGCP2	0.0586004	0.0977029	0.268	0.288	1
ENSG00000130159	ECSIT	0.308071	0.0976859	0.259	0.278	1
ENSG00000196976	LAGE3	0.381404	0.0976776	0.253	0.245	1
ENSG00000130669	PAK4	0.597664	0.0976501	0.134	0.146	1
ENSG00000171865	RNASEH1	0.0458958	0.0976142	0.243	0.242	1
ENSG00000162086	ZNF75A	0.320418	0.0975909	0.211	0.227	1
ENSG00000164830	OXR1	1.20879e-06	0.0975652	0.206	0.249	0.065335
ENSG00000234072	AC074117.10	0.827225	0.0975624	0.117	0.126	1
ENSG00000091972	CD200	0.0184942	0.0974876	0.411	0.462	1
ENSG00000151247	EIF4E	0.572845	0.0974692	0.414	0.439	1
ENSG00000035862	TIMP2	0.0860134	0.0974093	0.791	0.732	1
ENSG00000169914	OTUD3	0.00123425	0.0973541	0.152	0.154	1
ENSG00000159753	CARMIL2	0.419385	0.0973332	0.132	0.121	1
ENSG00000137274	BPHL	0.0472848	0.0972916	0.277	0.303	1
ENSG00000135441	BLOC1S1	0.208916	0.0972667	0.305	0.333	1
ENSG00000175567	UCP2	2.82145e-08	0.0972446	0.204	0.203	0.001525
ENSG00000147144	CCDC120	0.154485	0.0972373	0.125	0.119	1
ENSG00000125901	MRPS26	0.137042	0.0972276	0.294	0.312	1
ENSG00000198952	SMG5	6.26715e-05	0.097221	0.251	0.263	1
ENSG00000246067	RAB30-AS1	0.354779	0.0971831	0.101	0.092	1
ENSG00000174775	HRAS	2.30635e-15	0.097161	0.322	0.276	1.24658e-10
ENSG00000162702	ZNF281	0.0489568	0.0971116	0.466	0.486	1
ENSG00000068438	FTSJ1	0.234091	0.0970918	0.271	0.272	1
ENSG00000166734	CASC4	0.720031	0.0970649	0.494	0.552	1
ENSG00000141385	AFG3L2	0.242733	0.0970032	0.324	0.349	1
ENSG00000179523	EIF3J-AS1	0.570399	0.0969548	0.172	0.191	1
ENSG00000162601	MYSM1	0.747237	0.0969062	0.233	0.236	1
ENSG00000167972	ABCA3	0.0148085	0.0968729	0.189	0.193	1
ENSG00000173020	GRK2	0.144448	0.0968624	0.366	0.394	1
ENSG00000167393	PPP2R3B	0.476374	0.0968473	0.119	0.098	1
ENSG00000100284	TOM1	0.0326085	0.0966972	0.142	0.133	1
ENSG00000061938	TNK2	0.749924	0.0966122	0.184	0.198	1
ENSG00000166710	B2M	2.05965e-05	0.0966011	0.571	0.582	1
ENSG00000198933	TBKBP1	0.0396767	0.0965938	0.15	0.148	1
ENSG00000196235	SUPT5H	0.738047	0.0965851	0.424	0.477	1
ENSG00000080345	RIF1	0.0001126	0.0965795	0.649	0.669	1
ENSG00000119487	MAPKAP1	0.388719	0.0965618	0.234	0.253	1
ENSG00000122882	ECD	6.77721e-08	0.0965255	0.247	0.261	0.00366308
ENSG00000161904	LEMD2	0.62783	0.0964389	0.278	0.305	1
ENSG00000160075	SSU72	0.0617326	0.0964075	0.348	0.39	1
ENSG00000143367	TUFT1	1.55073e-09	0.0963787	0.212	0.207	8.3817e-05
ENSG00000100296	THOC5	0.0347021	0.0963396	0.244	0.245	1
ENSG00000188807	TMEM201	2.49877e-05	0.0963392	0.206	0.207	1
ENSG00000145332	KLHL8	0.00377924	0.0962593	0.284	0.323	1
ENSG00000137124	ALDH1B1	0.0001059	0.0962125	0.108	0.094	1
ENSG00000076242	MLH1	0.159305	0.0961982	0.296	0.302	1
ENSG00000113360	DROSHA	0.884193	0.0961337	0.271	0.296	1
ENSG00000006118	TMEM132A	0.471435	0.0960703	0.499	0.518	1
ENSG00000012822	CALCOCO1	0.000461152	0.0960422	0.314	0.377	1
ENSG00000160961	ZNF333	0.00088283	0.0960421	0.146	0.136	1
ENSG00000176973	FAM89B	0.992131	0.0959986	0.378	0.412	1
ENSG00000168002	POLR2G	0.713531	0.0959781	0.336	0.355	1
ENSG00000170043	TRAPPC1	0.806716	0.0959029	0.309	0.375	1
ENSG00000198420	TCAF1	0.00775275	0.0958715	0.452	0.495	1
ENSG00000121289	CEP89	0.0594807	0.0958307	0.212	0.209	1
ENSG00000134330	IAH1	0.727562	0.0958231	0.34	0.367	1
ENSG00000011451	WIZ	0.324417	0.0956351	0.296	0.308	1
ENSG00000101290	CDS2	0.00422134	0.0955961	0.351	0.378	1
ENSG00000072609	CHFR	0.449289	0.0954691	0.162	0.18	1
ENSG00000189079	ARID2	0.464779	0.0954429	0.53	0.582	1
ENSG00000119638	NEK9	0.405432	0.0954208	0.176	0.194	1
ENSG00000141295	SCRN2	0.0583983	0.0954053	0.108	0.105	1
ENSG00000184602	SNN	7.92307e-06	0.0954012	0.211	0.207	0.428242
ENSG00000196263	ZNF471	0.761801	0.0953829	0.129	0.148	1
ENSG00000254505	CHMP4A	0.203803	0.0953633	0.204	0.21	1
ENSG00000135074	ADAM19	4.56061e-06	0.095334	0.153	0.13	0.246501
ENSG00000134375	TIMM17A	3.5684e-05	0.095327	0.349	0.349	1
ENSG00000101150	TPD52L2	0.041253	0.0952848	0.349	0.377	1
ENSG00000182796	TMEM198B	0.194886	0.0952414	0.186	0.176	1
ENSG00000102390	PBDC1	0.00373328	0.0952295	0.167	0.158	1
ENSG00000264538	SUZ12P1	0.660587	0.0951533	0.392	0.423	1
ENSG00000126602	TRAP1	0.128111	0.095075	0.39	0.427	1
ENSG00000151532	VTI1A	2.54036e-08	0.0950622	0.151	0.139	0.00137306
ENSG00000156030	ELMSAN1	0.000366027	0.0949894	0.323	0.337	1
ENSG00000198925	ATG9A	0.166709	0.0949333	0.138	0.139	1
ENSG00000089050	RBBP9	0.00778036	0.0948557	0.112	0.113	1
ENSG00000048544	MRPS10	0.00526685	0.0947922	0.263	0.268	1
ENSG00000136381	IREB2	0.62979	0.0947802	0.494	0.529	1
ENSG00000111850	SMIM8	0.848643	0.0946963	0.174	0.188	1
ENSG00000109606	DHX15	2.64356e-08	0.0946643	0.576	0.63	0.00142884
ENSG00000213619	NDUFS3-cluster	0.0344062	0.0946404	0.187	0.169	1
ENSG00000158480	SPATA2	3.78965e-05	0.0946035	0.17	0.17	1
ENSG00000002919	SNX11	2.37825e-06	0.0946004	0.146	0.129	0.128544
ENSG00000019505	SYT13	0.189124	0.0945479	0.16	0.188	1
ENSG00000168301	KCTD6	1.10922e-05	0.0945203	0.252	0.242	0.599532
ENSG00000168303	MPLKIP	0.66382	0.0944908	0.381	0.399	1
ENSG00000070501	POLB	0.000392371	0.0944312	0.314	0.332	1
ENSG00000205758	CRYZL1	0.0261771	0.0942807	0.282	0.322	1
ENSG00000130717	UCK1	0.00360654	0.0942107	0.172	0.165	1
ENSG00000120948	TARDBP	0.0286374	0.0940097	0.522	0.538	1
ENSG00000068615	REEP1	0.305861	0.0939921	0.321	0.324	1
ENSG00000186153	WWOX	0.0377697	0.0939516	0.11	0.091	1
ENSG00000148290	SURF1	0.793201	0.0939309	0.194	0.2	1
ENSG00000121892	PDS5A	0.00461417	0.0939174	0.477	0.501	1
ENSG00000258289	CHURC1	0.458248	0.0938868	0.163	0.193	1
ENSG00000126016	AMOT	0.621273	0.0938509	0.103	0.105	1
ENSG00000160948	VPS28	0.411017	0.0938179	0.423	0.449	1
ENSG00000114948	ADAM23	0.0789556	0.0938141	0.107	0.106	1
ENSG00000101220	C20orf27	0.281785	0.0937758	0.239	0.242	1
ENSG00000103061	SLC7A6OS	0.000913971	0.0937058	0.168	0.154	1
ENSG00000141519	CCDC40	0.24032	0.0936785	0.119	0.137	1
ENSG00000149923	PPP4C	0.0676604	0.0936538	0.321	0.349	1
ENSG00000119522	DENND1A	0.0238533	0.0934719	0.112	0.098	1
ENSG00000102882	MAPK3	0.168685	0.0934571	0.257	0.273	1
ENSG00000054523	KIF1B	0.752065	0.0934298	0.58	0.584	1
ENSG00000229180	GS1-124K5.12	0.249878	0.0933951	0.257	0.291	1
ENSG00000269044	CTC-429P9.3	0.006115	0.09339	0.11	0.095	1
ENSG00000107282	APBA1	0.0109752	0.0933612	0.136	0.148	1
ENSG00000221968	FADS3	0.858443	0.09335	0.167	0.172	1
ENSG00000140557	ST8SIA2	0.275519	0.0933012	0.301	0.335	1
ENSG00000177868	SVBP	0.242346	0.0932534	0.325	0.341	1
ENSG00000272333	KMT2B	0.995674	0.0932391	0.243	0.262	1
ENSG00000100422	CERK	0.0303635	0.0932068	0.492	0.535	1
ENSG00000132286	TIMM10B	0.00243913	0.0931656	0.168	0.163	1
ENSG00000153015	CWC27	0.0339445	0.0931375	0.276	0.293	1
ENSG00000159685	CHCHD6	0.339798	0.0930216	0.222	0.224	1
ENSG00000092841	MYL6-cluster	0.0114379	0.0930122	0.202	0.199	1
ENSG00000145022	TCTA	0.743846	0.0930042	0.197	0.201	1
ENSG00000197013	ZNF429	0.199375	0.0929793	0.109	0.11	1
ENSG00000276291	FRG1HP	0.0231455	0.0929697	0.171	0.166	1
ENSG00000128928	IVD	0.187684	0.0929023	0.302	0.342	1
ENSG00000166526	ZNF3	0.103408	0.0928003	0.311	0.351	1
ENSG00000257151	PWAR6	1.93388e-12	0.0927257	0.252	0.309	1.04526e-07
ENSG00000175581	MRPL48	0.303054	0.0927103	0.246	0.253	1
ENSG00000175322	ZNF519	0.00298541	0.0926743	0.216	0.204	1
ENSG00000167323	STIM1	0.631731	0.0926668	0.109	0.108	1
ENSG00000093167	LRRFIP2	0.00170048	0.0924134	0.267	0.279	1
ENSG00000118960	HS1BP3	0.351273	0.0923854	0.099	0.1	1
ENSG00000278129	ZNF8	0.0428436	0.092374	0.173	0.183	1
ENSG00000166881	NEMP1	0.207776	0.0923594	0.177	0.174	1
ENSG00000149646	CNBD2	8.50864e-09	0.0923199	0.102	0.071	0.000459892
ENSG00000101193	GID8	8.24655e-06	0.0923008	0.414	0.436	0.445726
ENSG00000134152	KATNBL1	0.809568	0.0922511	0.281	0.308	1
ENSG00000182552	RWDD4	0.00829168	0.0922107	0.21	0.203	1
ENSG00000148468	FAM171A1	0.100016	0.0922	0.378	0.399	1
ENSG00000280079	CTC-260E6.4	0.00102111	0.0921919	0.109	0.092	1
ENSG00000166188	ZNF319	0.0176772	0.0921878	0.131	0.114	1
ENSG00000141569	TRIM65	0.0356332	0.0921672	0.104	0.096	1
ENSG00000099381	SETD1A	8.60334e-06	0.0921463	0.211	0.21	0.46501
ENSG00000113013	HSPA9	0.0996839	0.092145	0.61	0.663	1
ENSG00000144048	DUSP11	2.41862e-10	0.0921041	0.2	0.205	1.30726e-05
ENSG00000196632	WNK3	0.771452	0.0920999	0.148	0.149	1
ENSG00000215712	TMEM242	5.66165e-08	0.0920384	0.201	0.198	0.00306012
ENSG00000128567	PODXL	2.27216e-07	0.0919723	0.107	0.082	0.012281
ENSG00000276517	AL133243.2	0.222445	0.0919339	0.151	0.154	1
ENSG00000213020	ZNF611	0.433464	0.091907	0.094	0.104	1
ENSG00000130479	MAP1S	0.025781	0.0918924	0.272	0.283	1
ENSG00000160818	GPATCH4	0.0144427	0.0917038	0.16	0.15	1
ENSG00000145050	MANF	0.2474	0.0916934	0.288	0.31	1
ENSG00000242802	AP5Z1	0.456391	0.0916425	0.107	0.111	1
ENSG00000106591	MRPL32	1.10976e-05	0.0916414	0.444	0.492	0.599825
ENSG00000184831	APOO	0.601287	0.0916342	0.186	0.196	1
ENSG00000099341	PSMD8	0.385701	0.0915568	0.472	0.51	1
ENSG00000169255	B3GALNT1	0.430177	0.0915115	0.234	0.236	1
ENSG00000140319	SRP14	1.44743e-07	0.091502	0.797	0.842	0.00782337
ENSG00000138035	PNPT1	0.268289	0.0914924	0.257	0.269	1
ENSG00000102935	ZNF423	0.107045	0.0914102	0.252	0.234	1
ENSG00000110987	BCL7A	0.000168346	0.0912921	0.333	0.34	1
ENSG00000125656	CLPP	0.720497	0.0911186	0.249	0.262	1
ENSG00000205593	DENND6B	0.00263068	0.0911176	0.105	0.12	1
ENSG00000005884	ITGA3	0.379562	0.0910816	0.119	0.138	1
ENSG00000165782	TMEM55B	0.00345557	0.0910603	0.24	0.24	1
ENSG00000198382	UVRAG	0.000238792	0.0909906	0.177	0.165	1
ENSG00000160741	CRTC2	1.267e-08	0.0909414	0.262	0.294	0.000684811
ENSG00000167037	SGSM1	0.770383	0.0909208	0.265	0.288	1
ENSG00000167397	VKORC1-cluster	0.0126718	0.0909104	0.258	0.267	1
ENSG00000171103	TRMT61B	0.0980173	0.0907905	0.214	0.219	1
ENSG00000186648	CARMIL3	0.0469269	0.0906959	0.173	0.171	1
ENSG00000162419	GMEB1	0.209536	0.0906134	0.134	0.14	1
ENSG00000148335	NTMT1	0.00111122	0.0905654	0.165	0.161	1
ENSG00000183779	ZNF703	0.00137117	0.0905618	0.143	0.131	1
ENSG00000197586	ENTPD6	0.00535169	0.090555	0.139	0.124	1
ENSG00000065665	SEC61A2	0.000466501	0.0904652	0.226	0.225	1
ENSG00000032219	ARID4A	3.61371e-05	0.0904496	0.389	0.418	1
ENSG00000135127	BICDL1	0.0863987	0.0903944	0.185	0.184	1
ENSG00000165449	SLC16A9	0.270539	0.0903902	0.113	0.111	1
ENSG00000185551	NR2F2	0.00024468	0.0903749	0.262	0.284	1
ENSG00000086102	NFX1	0.265916	0.0903372	0.292	0.313	1
ENSG00000272821	CTA-384D8.36	0.393749	0.0903302	0.204	0.224	1
ENSG00000132912	DCTN4	1.58913e-05	0.0902963	0.493	0.529	0.858923
ENSG00000196700	ZNF512B	0.508203	0.0901739	0.161	0.175	1
ENSG00000105676	ARMC6	0.0336705	0.0900704	0.169	0.156	1
ENSG00000103249	CLCN7	0.258801	0.0900382	0.157	0.165	1
ENSG00000087274	ADD1	0.123702	0.0900008	0.568	0.628	1
ENSG00000088538	DOCK3	0.754352	0.0899842	0.125	0.142	1
ENSG00000139190	VAMP1	9.95905e-07	0.0899723	0.103	0.076	0.0538287
ENSG00000141030	COPS3	0.00808581	0.0899678	0.428	0.439	1
ENSG00000131470	PSMC3IP	0.127204	0.0898723	0.195	0.193	1
ENSG00000152749	GPR180	0.00188606	0.089852	0.144	0.132	1
ENSG00000175220	ARHGAP1	0.00571905	0.0897949	0.261	0.287	1
ENSG00000103245	NARFL	0.573094	0.0897832	0.099	0.1	1
ENSG00000165233	CARD19	0.00494348	0.0895678	0.193	0.188	1
ENSG00000220201	ZGLP1-cluster	0.554649	0.0895167	0.35	0.373	1
ENSG00000130338	TULP4	0.329969	0.0895035	0.412	0.451	1
ENSG00000117751	PPP1R8	0.500208	0.0893151	0.177	0.192	1
ENSG00000161204	ABCF3	1.07655e-08	0.089223	0.166	0.152	0.000581877
ENSG00000235194	PPP1R3E	0.472851	0.0891929	0.144	0.133	1
ENSG00000102595	UGGT2	0.373406	0.0891716	0.236	0.263	1
ENSG00000111912	NCOA7	8.11627e-08	0.0891458	0.54	0.586	0.00438684
ENSG00000158856	DMTN	0.0679928	0.0891253	0.141	0.146	1
ENSG00000152240	HAUS1	0.222943	0.0891136	0.249	0.249	1
ENSG00000090238	YPEL3	0.535501	0.0890224	0.571	0.623	1
ENSG00000277586	NEFL	0.107868	0.0890006	0.252	0.254	1
ENSG00000092199	HNRNPC	0.863456	0.0889876	0.837	0.877	1
ENSG00000107331	ABCA2	0.260224	0.0888217	0.133	0.141	1
ENSG00000174695	TMEM167A	0.0333873	0.0888018	0.405	0.432	1
ENSG00000154548	SRSF12	1.54485e-08	0.0888006	0.252	0.245	0.000834989
ENSG00000139631	CSAD	0.515878	0.0887737	0.179	0.193	1
ENSG00000137411	VARS2	0.272522	0.0887183	0.124	0.122	1
ENSG00000071994	PDCD2	0.266274	0.0887102	0.383	0.42	1
ENSG00000012963	UBR7	8.09423e-06	0.0886257	0.266	0.264	0.437493
ENSG00000188938	FAM120AOS	0.141024	0.0886056	0.137	0.124	1
ENSG00000126088	UROD	0.107718	0.0885897	0.217	0.251	1
ENSG00000141013	GAS8	0.783551	0.0884416	0.179	0.194	1
ENSG00000108518	PFN1	0.00959374	0.0884408	0.739	0.812	1
ENSG00000203668	CHML	0.689447	0.0884127	0.31	0.325	1
ENSG00000198846	TOX	0.504952	0.0883575	0.178	0.205	1
ENSG00000147852	VLDLR	1.69807e-09	0.0883288	0.168	0.156	9.17806e-05
ENSG00000173992	CCS	0.936664	0.0883124	0.106	0.122	1
ENSG00000077549	CAPZB	0.542106	0.088297	0.431	0.475	1
ENSG00000198700	IPO9	0.860682	0.0882645	0.581	0.617	1
ENSG00000144043	TEX261	0.0419421	0.088263	0.214	0.214	1
ENSG00000135052	GOLM1	0.0803189	0.0882498	0.499	0.525	1
ENSG00000164024	METAP1	1.23067e-05	0.0881417	0.244	0.263	0.665178
ENSG00000272617	COG8	0.180916	0.0881185	0.126	0.128	1
ENSG00000115207	GTF3C2	0.0031818	0.0880846	0.291	0.303	1
ENSG00000160211	G6PD	0.402694	0.0880558	0.198	0.194	1
ENSG00000153982	GDPD1	0.0357999	0.0880144	0.208	0.239	1
ENSG00000178338	ZNF354B	1.3992e-11	0.0879857	0.164	0.15	7.5627e-07
ENSG00000078043	PIAS2	0.14274	0.0879667	0.447	0.464	1
ENSG00000100991	TRPC4AP	0.301808	0.0879246	0.304	0.336	1
ENSG00000117859	OSBPL9	0.740895	0.0879161	0.29	0.319	1
ENSG00000136935	GOLGA1	0.456663	0.0878466	0.13	0.145	1
ENSG00000107021	TBC1D13	0.00178717	0.0878391	0.121	0.1	1
ENSG00000113387	SUB1	0.40297	0.0877836	0.703	0.765	1
ENSG00000167523	SPATA33	0.936336	0.0877583	0.133	0.141	1
ENSG00000095066	HOOK2	0.682089	0.0877529	0.171	0.179	1
ENSG00000177963	RIC8A	0.877667	0.0877068	0.33	0.354	1
ENSG00000168434	COG7	0.00235685	0.0876866	0.171	0.168	1
ENSG00000177239	MAN1B1	0.00159205	0.0876115	0.108	0.089	1
ENSG00000158435	CNOT11	0.161892	0.0875852	0.106	0.108	1
ENSG00000161202	DVL3	0.400426	0.0875771	0.456	0.501	1
ENSG00000136448	NMT1	0.204426	0.0874673	0.356	0.403	1
ENSG00000115317	HTRA2	0.029181	0.0874493	0.232	0.243	1
ENSG00000128973	CLN6	0.00178653	0.0873942	0.144	0.142	1
ENSG00000146776	ATXN7L1	0.375973	0.0873847	0.114	0.116	1
ENSG00000113712	CSNK1A1	0.0251942	0.0873575	0.709	0.773	1
ENSG00000003756	RBM5	0.074625	0.0873104	0.566	0.585	1
ENSG00000122390	NAA60	0.0501038	0.0873025	0.197	0.221	1
ENSG00000109736	MFSD10	0.0209469	0.0872674	0.318	0.34	1
ENSG00000071894	CPSF1	0.0343525	0.0872393	0.345	0.36	1
ENSG00000128739	SNRPN-cluster	0.752599	0.0871582	0.465	0.489	1
ENSG00000175115	PACS1	0.17766	0.0871011	0.19	0.203	1
ENSG00000105677	TMEM147	0.969368	0.087078	0.327	0.333	1
ENSG00000091127	PUS7	0.000491089	0.0870366	0.144	0.135	1
ENSG00000110881	ASIC1	0.000124084	0.0870209	0.128	0.107	1
ENSG00000185803	SLC52A2	0.345433	0.0869926	0.141	0.142	1
ENSG00000265354	TIMM23	4.32714e-05	0.0869877	0.34	0.357	1
ENSG00000100714	MTHFD1	0.242959	0.0869485	0.304	0.303	1
ENSG00000144744	UBA3	0.00360828	0.0869173	0.332	0.362	1
ENSG00000119446	RBM18	0.037204	0.0868794	0.277	0.303	1
ENSG00000131188	PRR7	6.33376e-06	0.0868629	0.117	0.092	0.34234
ENSG00000198563	DDX39B-cluster	0.0149848	0.0868193	0.756	0.79	1
ENSG00000170522	ELOVL6	0.00232641	0.0867384	0.175	0.176	1
ENSG00000122481	RWDD3-cluster	0.0124985	0.0867245	0.116	0.11	1
ENSG00000213096	ZNF254	0.565739	0.0865761	0.154	0.164	1
ENSG00000135148	TRAFD1	0.0436322	0.0865756	0.161	0.166	1
ENSG00000168916	ZNF608	0.548369	0.0865433	0.22	0.23	1
ENSG00000120686	UFM1	0.176493	0.0864757	0.388	0.421	1
ENSG00000104825	NFKBIB	6.09196e-06	0.0864629	0.159	0.158	0.32927
ENSG00000171467	ZNF318	0.429356	0.0864292	0.269	0.286	1
ENSG00000112096	SOD2	0.676107	0.0863956	0.374	0.403	1
ENSG00000223959	AFG3L1P	0.816217	0.0863269	0.191	0.202	1
ENSG00000119321	FKBP15	0.822657	0.0862678	0.119	0.137	1
ENSG00000162236	STX5	0.0408532	0.0862492	0.205	0.207	1
ENSG00000116133	DHCR24	0.00248189	0.0862277	0.14	0.129	1
ENSG00000181234	TMEM132C	0.00293755	0.0862148	0.231	0.269	1
ENSG00000148291	SURF2	0.0998915	0.086136	0.134	0.137	1
ENSG00000100902	PSMA6	2.56494e-06	0.086124	0.128	0.094	0.138635
ENSG00000170473	PYM1	1.71876e-06	0.0860825	0.107	0.079	0.0928988
ENSG00000164076	CAMKV	4.96247e-07	0.0860819	0.177	0.172	0.0268221
ENSG00000132604	TERF2-cluster	0.27025	0.0860679	0.153	0.154	1
ENSG00000105401	CDC37	0.220694	0.0860229	0.393	0.429	1
ENSG00000148297	MED22	0.0328455	0.0859927	0.131	0.12	1
ENSG00000147650	LRP12	0.00445842	0.0859843	0.264	0.279	1
ENSG00000135698	MPHOSPH6	0.44293	0.0859588	0.226	0.225	1
ENSG00000198131	ZNF544	0.664373	0.0858839	0.131	0.134	1
ENSG00000183044	ABAT	0.716788	0.0858398	0.208	0.235	1
ENSG00000213390	ARHGAP19	6.89927e-08	0.085837	0.119	0.085	0.00372905
ENSG00000174720	LARP7	0.789476	0.0857217	0.394	0.425	1
ENSG00000185946	RNPC3	0.429053	0.08571	0.225	0.252	1
ENSG00000156587	UBE2L6	0.875648	0.0856618	0.295	0.306	1
ENSG00000186166	CCDC84	0.00142398	0.0856563	0.366	0.393	1
ENSG00000004975	DVL2	0.00183106	0.0856279	0.227	0.242	1
ENSG00000197965	MPZL1	0.748559	0.0854176	0.288	0.326	1
ENSG00000113108	APBB3	0.351162	0.0853701	0.244	0.262	1
ENSG00000066032	CTNNA2	0.455902	0.0853663	0.259	0.288	1
ENSG00000120029	C10orf76	9.12112e-06	0.085359	0.134	0.125	0.492997
ENSG00000173482	PTPRM	0.00124341	0.0853316	0.174	0.208	1
ENSG00000181220	ZNF746	0.707848	0.0853098	0.198	0.219	1
ENSG00000147669	POLR2K	0.00512037	0.0852919	0.419	0.452	1
ENSG00000100242	SUN2	0.00756179	0.0852468	0.201	0.2	1
ENSG00000008294	SPAG9	0.484264	0.0851583	0.702	0.697	1
ENSG00000139722	VPS37B	0.071619	0.0851137	0.239	0.245	1
ENSG00000121350	PYROXD1	4.08499e-05	0.0851082	0.164	0.163	1
ENSG00000068745	IP6K2	0.000433019	0.0851045	0.642	0.667	1
ENSG00000176209	SMIM19	0.189772	0.085104	0.248	0.252	1
ENSG00000144228	SPOPL	0.104711	0.0850642	0.198	0.212	1
ENSG00000124659	TBCC	7.13411e-05	0.0850301	0.327	0.351	1
ENSG00000146707	POMZP3	5.8863e-05	0.0847816	0.159	0.143	1
ENSG00000174456	C12orf76	0.502763	0.0847461	0.245	0.283	1
ENSG00000129473	BCL2L2	8.4932e-06	0.0847403	0.141	0.126	0.459058
ENSG00000172432	GTPBP2	0.0406811	0.0847088	0.171	0.18	1
ENSG00000213465	ARL2	0.205585	0.0846955	0.176	0.173	1
ENSG00000068912	ERLEC1	0.0514713	0.0846946	0.241	0.245	1
ENSG00000187778	MCRS1	0.0499864	0.0846839	0.297	0.316	1
ENSG00000139636	LMBR1L	7.92221e-05	0.084657	0.141	0.145	1
ENSG00000113273	ARSB	0.113993	0.0846436	0.106	0.09	1
ENSG00000215424	MCM3AP-AS1	0.745369	0.0846405	0.1	0.101	1
ENSG00000135069	PSAT1	9.42676e-05	0.0846259	0.247	0.233	1
ENSG00000112182	BACH2	0.80257	0.0846077	0.192	0.207	1
ENSG00000130827	PLXNA3	0.45757	0.0844726	0.325	0.351	1
ENSG00000198742	SMURF1	0.00173986	0.0844701	0.194	0.203	1
ENSG00000129472	RAB2B	0.550357	0.0844693	0.281	0.307	1
ENSG00000168003	SLC3A2	7.95025e-05	0.0844535	0.553	0.556	1
ENSG00000204856	FAM216A	0.0228071	0.0844327	0.224	0.235	1
ENSG00000164327	RICTOR	0.00325002	0.0843951	0.345	0.36	1
ENSG00000130175	PRKCSH	0.282598	0.0843273	0.509	0.545	1
ENSG00000124181	PLCG1	0.295364	0.0843114	0.236	0.251	1
ENSG00000163002	NUP35	0.00227952	0.0842698	0.225	0.221	1
ENSG00000087206	UIMC1	1.35775e-08	0.0842322	0.267	0.307	0.000733866
ENSG00000243667	WDR92	0.303218	0.0841451	0.131	0.135	1
ENSG00000274523	RCC1L	0.194436	0.0841443	0.159	0.157	1
ENSG00000186918	ZNF395	0.0462937	0.084091	0.271	0.283	1
ENSG00000221926	TRIM16	0.359438	0.0840563	0.14	0.156	1
ENSG00000174606	ANGEL2	0.0338262	0.0840508	0.244	0.286	1
ENSG00000099365	STX1B	0.373619	0.0840285	0.153	0.146	1
ENSG00000109180	OCIAD1	0.431252	0.0840023	0.611	0.664	1
ENSG00000213762	ZNF134	0.238283	0.0839541	0.235	0.262	1
ENSG00000225484	NUTM2B-AS1	0.201181	0.0839473	0.243	0.263	1
ENSG00000167515	TRAPPC2L	0.262083	0.0839399	0.2	0.211	1
ENSG00000119685	TTLL5	0.00788329	0.0839263	0.194	0.211	1
ENSG00000259330	INAFM2	9.81828e-09	0.083781	0.157	0.139	0.000530678
ENSG00000144231	POLR2D	0.130717	0.0837255	0.304	0.324	1
ENSG00000265972	TXNIP	7.7171e-17	0.0837031	0.453	0.463	4.17109e-12
ENSG00000171827	ZNF570	0.0346487	0.0836274	0.202	0.207	1
ENSG00000126698	DNAJC8	0.651397	0.0835624	0.438	0.46	1
ENSG00000121297	TSHZ3	0.00614887	0.0835581	0.314	0.357	1
ENSG00000204304	PBX2	0.321902	0.0834998	0.133	0.155	1
ENSG00000253251	CTC-534A2.2	6.73995e-08	0.0834627	0.1	0.088	0.00364294
ENSG00000100151	PICK1	0.123528	0.0834401	0.136	0.142	1
ENSG00000164062	APEH	0.648988	0.0834303	0.213	0.216	1
ENSG00000100626	GALNT16	0.000399241	0.0833168	0.175	0.172	1
ENSG00000170899	GSTA4	0.454639	0.083256	0.466	0.488	1
ENSG00000198216	CACNA1E	7.5822e-05	0.0832553	0.159	0.164	1
ENSG00000156709	AIFM1	0.00927865	0.0831686	0.124	0.102	1
ENSG00000182636	NDN	3.39017e-10	0.0830802	0.15	0.158	1.83239e-05
ENSG00000197150	ABCB8	0.181196	0.0830598	0.113	0.113	1
ENSG00000058404	CAMK2B	4.80992e-08	0.0829936	0.27	0.31	0.00259976
ENSG00000166250	CLMP	0.268528	0.0829044	0.174	0.161	1
ENSG00000152620	NADK2	0.00361237	0.0828851	0.182	0.202	1
ENSG00000176542	USF3	9.68152e-05	0.0828293	0.201	0.209	1
ENSG00000224078	SNHG14	1.00199e-12	0.0828281	0.542	0.61	5.41574e-08
ENSG00000123064	DDX54	0.0052301	0.0828221	0.173	0.167	1
ENSG00000054118	THRAP3	0.0883042	0.0828204	0.421	0.457	1
ENSG00000239789	MRPS17	0.548658	0.0826986	0.114	0.115	1
ENSG00000102401	ARMCX3	0.00239487	0.0826816	0.384	0.424	1
ENSG00000089094	KDM2B	0.119552	0.0826188	0.211	0.211	1
ENSG00000115053	NCL	0.678722	0.0825795	0.761	0.818	1
ENSG00000009954	BAZ1B	0.061142	0.0825738	0.588	0.607	1
ENSG00000100426	ZBED4	0.776448	0.0825656	0.212	0.224	1
ENSG00000106443	PHF14	8.18656e-10	0.0825412	0.551	0.638	4.42484e-05
ENSG00000133612	AGAP3	0.45666	0.082513	0.41	0.441	1
ENSG00000147439	BIN3	0.000313079	0.082501	0.136	0.119	1
ENSG00000071564	TCF3	0.470509	0.0824905	0.301	0.302	1
ENSG00000169228	RAB24-cluster	0.856722	0.0824804	0.17	0.192	1
ENSG00000136100	VPS36	0.0212082	0.0824192	0.318	0.363	1
ENSG00000072401	UBE2D1	2.90631e-08	0.0823054	0.242	0.241	0.00157086
ENSG00000137504	CREBZF	0.00288334	0.0822057	0.336	0.368	1
ENSG00000080189	SLC35C2	0.218097	0.0820966	0.153	0.155	1
ENSG00000142188	TMEM50B	0.938752	0.0820826	0.166	0.18	1
ENSG00000068097	HEATR6	0.11338	0.0820444	0.152	0.153	1
ENSG00000075790	BCAP29	8.87529e-07	0.0820184	0.284	0.362	0.047971
ENSG00000215769	ARHGAP27P1-BPTFP1-KPNA2P3	0.281675	0.0819536	0.138	0.161	1
ENSG00000120509	PDZD11	0.825403	0.0819301	0.25	0.265	1
ENSG00000100014	SPECC1L	0.0327675	0.0818772	0.215	0.238	1
ENSG00000101417	PXMP4	0.393898	0.0818557	0.142	0.152	1
ENSG00000165724	ZMYND19	0.0155978	0.0817804	0.14	0.133	1
ENSG00000215908	CROCCP2	0.865754	0.0817314	0.262	0.301	1
ENSG00000051009	FAM160A2	0.237698	0.0816582	0.105	0.103	1
ENSG00000177383	MAGEF1	0.000782052	0.0816083	0.406	0.45	1
ENSG00000162409	PRKAA2	0.114762	0.0815661	0.144	0.167	1
ENSG00000100124	ANKRD54	0.0330811	0.0814886	0.163	0.183	1
ENSG00000225200	AB019441.29	9.45638e-05	0.0813916	0.112	0.089	1
ENSG00000119242	CCDC92	0.0974105	0.0813769	0.265	0.298	1
ENSG00000112511	PHF1	0.129191	0.0813681	0.323	0.329	1
ENSG00000099949	LZTR1	0.791268	0.0813218	0.188	0.227	1
ENSG00000067606	PRKCZ	0.0829605	0.0812944	0.115	0.123	1
ENSG00000186660	ZFP91	0.0874672	0.0812079	0.385	0.431	1
ENSG00000100304	TTLL12	0.0659279	0.0811241	0.201	0.192	1
ENSG00000188895	MSL1	0.0149003	0.0811163	0.614	0.639	1
ENSG00000149531	FRG1BP	0.452691	0.0810598	0.165	0.194	1
ENSG00000104164	BLOC1S6	6.23821e-06	0.0810549	0.521	0.573	0.337175
ENSG00000212747	FAM127C	0.0441373	0.0810154	0.118	0.103	1
ENSG00000213593	TMX2	0.488821	0.0809927	0.374	0.397	1
ENSG00000166448	TMEM130	0.0279802	0.0809236	0.259	0.302	1
ENSG00000133302	SLF1	0.269426	0.0808572	0.176	0.192	1
ENSG00000126216	TUBGCP3	0.151825	0.0808111	0.188	0.207	1
ENSG00000143570	SLC39A1	0.0189751	0.0807924	0.159	0.148	1
ENSG00000198556	ZNF789	0.630035	0.0807605	0.156	0.155	1
ENSG00000154134	ROBO3	0.000193797	0.0807312	0.138	0.163	1
ENSG00000109689	STIM2	0.263351	0.0807282	0.15	0.169	1
ENSG00000104381	GDAP1	0.318842	0.080628	0.482	0.514	1
ENSG00000100697	DICER1	0.00931997	0.0805392	0.436	0.507	1
ENSG00000175582	RAB6A	0.0831078	0.080536	0.476	0.524	1
ENSG00000137492	THAP12	0.0530002	0.0805116	0.271	0.283	1
ENSG00000100629	CEP128	0.00420485	0.0805056	0.137	0.126	1
ENSG00000164758	MED30	0.705202	0.0804633	0.183	0.199	1
ENSG00000147475	ERLIN2	0.842801	0.0804371	0.194	0.196	1
ENSG00000029534	ANK1	0.0722823	0.0803686	0.154	0.182	1
ENSG00000067141	NEO1	0.325567	0.0803529	0.215	0.239	1
ENSG00000077264	PAK3	7.56613e-11	0.0803225	0.431	0.495	4.08949e-06
ENSG00000080503	SMARCA2	8.96957e-24	0.0803177	0.165	0.175	4.84805e-19
ENSG00000185721	DRG1	0.118566	0.0802587	0.318	0.354	1
ENSG00000108639	SYNGR2	0.139455	0.0802334	0.113	0.119	1
ENSG00000100934	SEC23A	0.0424065	0.0802066	0.285	0.31	1
ENSG00000213614	HEXA	0.0155672	0.0801678	0.219	0.223	1
ENSG00000132846	ZBED3	0.315963	0.0800975	0.242	0.246	1
ENSG00000255423	EBLN2	0.000668383	0.0800571	0.121	0.111	1
ENSG00000112245	PTP4A1	9.22012e-08	0.0799932	0.642	0.651	0.00498348
ENSG00000085511	MAP3K4	0.525136	0.0799576	0.194	0.21	1
ENSG00000129235	TXNDC17	0.718274	0.0798855	0.257	0.273	1
ENSG00000174460	ZCCHC12	0.116247	0.0798077	0.206	0.214	1
ENSG00000168958	MFF	0.105258	0.0797373	0.478	0.517	1
ENSG00000143641	GALNT2	0.200665	0.0796234	0.23	0.247	1
ENSG00000183963	SMTN	0.650441	0.0796028	0.107	0.116	1
ENSG00000131148	EMC8	0.449279	0.0795931	0.249	0.271	1
ENSG00000135506	OS9	0.781548	0.0795919	0.446	0.485	1
ENSG00000123728	RAP2C	3.31453e-07	0.079589	0.139	0.118	0.017915
ENSG00000089154	GCN1	0.68568	0.0794752	0.339	0.379	1
ENSG00000111676	ATN1	0.301014	0.0794581	0.65	0.678	1
ENSG00000258366	RTEL1-cluster	0.889627	0.0793906	0.117	0.128	1
ENSG00000100324	TAB1	0.241567	0.0793655	0.131	0.129	1
ENSG00000125966	MMP24	0.101799	0.0793555	0.221	0.228	1
ENSG00000145882	PCYOX1L	0.00390764	0.079308	0.108	0.102	1
ENSG00000105556	MIER2	0.531823	0.0792614	0.126	0.131	1
ENSG00000132600	PRMT7	0.54651	0.0792604	0.195	0.204	1
ENSG00000175879	HOXD8	0.777988	0.0792334	0.181	0.194	1
ENSG00000103546	SLC6A2	0.0947332	0.0792154	0.337	0.379	1
ENSG00000106771	TMEM245	0.00534222	0.0791768	0.407	0.45	1
ENSG00000181938	GINS3	0.0359278	0.0791027	0.123	0.109	1
ENSG00000188315	C3orf62	0.534362	0.0790975	0.216	0.238	1
ENSG00000044115	CTNNA1	0.000744539	0.0790274	0.394	0.438	1
ENSG00000089682	RBM41	0.392608	0.07894	0.141	0.164	1
ENSG00000004864	SLC25A13	0.558308	0.0789366	0.227	0.257	1
ENSG00000205423	CNEP1R1	0.00281456	0.0789234	0.139	0.145	1
ENSG00000204438	GPANK1	0.0099295	0.0788512	0.137	0.133	1
ENSG00000117481	NSUN4	0.0678131	0.0788265	0.143	0.152	1
ENSG00000129682	FGF13	0.0158011	0.0788123	0.212	0.2	1
ENSG00000257704	INAFM1	0.00274612	0.0787798	0.164	0.184	1
ENSG00000136270	TBRG4	0.119652	0.0787207	0.14	0.143	1
ENSG00000179632	MAF1	0.116401	0.078594	0.348	0.383	1
ENSG00000180104	EXOC3	0.18416	0.07844	0.19	0.217	1
ENSG00000105220	GPI	0.151169	0.0784272	0.49	0.539	1
ENSG00000185379	RAD51D	0.444368	0.0784093	0.141	0.157	1
ENSG00000062822	POLD1	0.320018	0.0783859	0.106	0.098	1
ENSG00000165006	UBAP1	1.7936e-07	0.0783173	0.31	0.325	0.00969442
ENSG00000135365	PHF21A	0.878834	0.0781832	0.313	0.34	1
ENSG00000178802	MPI	0.150037	0.0781662	0.134	0.139	1
ENSG00000088038	CNOT3	0.10898	0.0781301	0.175	0.202	1
ENSG00000128185	DGCR6L	0.0458792	0.0780343	0.213	0.22	1
ENSG00000205659	LIN52	0.423896	0.0780246	0.16	0.174	1
ENSG00000154874	CCDC144B	0.910418	0.077923	0.29	0.334	1
ENSG00000010017	RANBP9	0.189413	0.0779182	0.363	0.389	1
ENSG00000010438	PRSS3	0.529033	0.0778672	0.125	0.131	1
ENSG00000178921	PFAS	0.0796714	0.0778627	0.182	0.184	1
ENSG00000169410	PTPN9	0.000955685	0.0778517	0.223	0.244	1
ENSG00000170448	NFXL1	0.00205304	0.0778223	0.209	0.197	1
ENSG00000100105	PATZ1	0.431128	0.0777457	0.342	0.375	1
ENSG00000089159	PXN	0.161138	0.0775986	0.13	0.137	1
ENSG00000198258	UBL5	0.00744111	0.0775496	0.667	0.716	1
ENSG00000248098	BCKDHA-cluster	0.154186	0.0774575	0.195	0.205	1
ENSG00000198561	CTNND1-cluster	0.73912	0.0773786	0.507	0.54	1
ENSG00000204351	SKIV2L	0.909338	0.0773632	0.127	0.135	1
ENSG00000176422	SPRYD4	0.010499	0.0773407	0.108	0.095	1
ENSG00000013275	PSMC4	0.108484	0.0773218	0.336	0.358	1
ENSG00000006530	AGK	0.971545	0.0772774	0.153	0.162	1
ENSG00000196943	NOP9	0.0164138	0.0771934	0.113	0.101	1
ENSG00000229833	PET100-cluster	0.70045	0.0771665	0.268	0.289	1
ENSG00000159720	ATP6V0D1	0.0561415	0.0771643	0.377	0.41	1
ENSG00000160293	VAV2	0.493898	0.0771137	0.158	0.187	1
ENSG00000151239	TWF1	0.00673143	0.0771032	0.169	0.168	1
ENSG00000106086	PLEKHA8	0.37454	0.0770231	0.205	0.208	1
ENSG00000219626	FAM228B	0.631198	0.0770052	0.234	0.262	1
ENSG00000122034	GTF3A	0.0550706	0.0769756	0.358	0.398	1
ENSG00000135521	LTV1	0.00161966	0.0768933	0.311	0.338	1
ENSG00000119866	BCL11A	0.988308	0.0768139	0.473	0.466	1
ENSG00000115415	STAT1	0.291165	0.0767802	0.233	0.277	1
ENSG00000112977	DAP	0.717215	0.0767737	0.205	0.218	1
ENSG00000121940	CLCC1	0.864286	0.076754	0.232	0.246	1
ENSG00000115128	SF3B6	0.00418939	0.0767531	0.476	0.523	1
ENSG00000158169	FANCC	0.0166174	0.0766938	0.125	0.112	1
ENSG00000267978	MAGEA9B	0.153954	0.0766844	0.111	0.107	1
ENSG00000172500	FIBP	0.527932	0.0766791	0.314	0.314	1
ENSG00000100395	L3MBTL2	0.00156156	0.0766074	0.156	0.143	1
ENSG00000105393	BABAM1-cluster	0.00770955	0.0765802	0.1	0.081	1
ENSG00000149260	CAPN5	0.407329	0.0765652	0.108	0.109	1
ENSG00000092820	EZR	2.35392e-14	0.0765088	0.211	0.272	1.27229e-09
ENSG00000082146	STRADB	0.646584	0.0764592	0.141	0.137	1
ENSG00000165689	SDCCAG3	0.0347473	0.0764299	0.16	0.153	1
ENSG00000267458	CTC-425F1.4	0.083362	0.0763147	0.305	0.307	1
ENSG00000196547	MAN2A2	0.030915	0.0763027	0.241	0.255	1
ENSG00000089693	MLF2	0.445474	0.0762807	0.697	0.741	1
ENSG00000166845	C18orf54	0.461291	0.0762545	0.189	0.183	1
ENSG00000281649	EBLN3P	0.692112	0.0761898	0.256	0.279	1
ENSG00000105865	DUS4L	0.0787514	0.0759998	0.149	0.131	1
ENSG00000070669	ASNS	0.106381	0.0759501	0.43	0.486	1
ENSG00000275700	AATF	0.814925	0.0759299	0.255	0.281	1
ENSG00000213047	DENND1B	0.342896	0.0758644	0.126	0.148	1
ENSG00000163516	ANKZF1	0.0704489	0.0758525	0.151	0.166	1
ENSG00000100360	IFT27	0.313367	0.0757826	0.202	0.246	1
ENSG00000170525	PFKFB3	0.0663087	0.0757737	0.146	0.143	1
ENSG00000198780	FAM169A	0.804667	0.0757213	0.142	0.125	1
ENSG00000234171	RNASEH1-AS1	0.000379858	0.075711	0.119	0.106	1
ENSG00000104859	CLASRP	0.818459	0.0756454	0.202	0.214	1
ENSG00000137055	PLAA	0.000124051	0.0756311	0.184	0.199	1
ENSG00000162441	LZIC	0.787692	0.0755716	0.131	0.14	1
ENSG00000123415	SMUG1	0.271298	0.075545	0.131	0.135	1
ENSG00000183527	PSMG1	0.0168628	0.0755314	0.212	0.208	1
ENSG00000181817	LSM10	0.953634	0.0754913	0.109	0.101	1
ENSG00000179195	ZNF664	0.593775	0.0754571	0.586	0.624	1
ENSG00000167700	MFSD3	0.0350758	0.0754309	0.101	0.095	1
ENSG00000103024	NME3	0.653919	0.0754082	0.179	0.211	1
ENSG00000164053	ATRIP-cluster	0.0235339	0.0753297	0.112	0.104	1
ENSG00000233864	TTTY15	2.07856e-22	0.0753154	0.114	0.092	1.12346e-17
ENSG00000163069	SGCB	0.374129	0.0753123	0.437	0.475	1
ENSG00000169783	LINGO1	0.556285	0.0752667	0.106	0.118	1
ENSG00000143995	MEIS1	0.0288568	0.0752263	0.397	0.451	1
ENSG00000160877	NACC1	0.847103	0.0752201	0.162	0.164	1
ENSG00000162736	NCSTN	0.377128	0.0751545	0.21	0.242	1
ENSG00000134247	PTGFRN	0.251312	0.0751441	0.105	0.094	1
ENSG00000071127	WDR1	0.358223	0.0750639	0.37	0.382	1
ENSG00000177084	POLE	0.503313	0.0749978	0.277	0.285	1
ENSG00000184209	SNRNP35	0.00538756	0.0749885	0.19	0.196	1
ENSG00000183688	RFLNB	0.00632718	0.0749571	0.139	0.133	1
ENSG00000146842	TMEM209	0.87014	0.0749449	0.207	0.215	1
ENSG00000067365	METTL22	0.0862167	0.0749176	0.164	0.173	1
ENSG00000175137	SH3BP5L	1.30991e-13	0.0745865	0.102	0.087	7.08006e-09
ENSG00000145284	SCD5	0.696976	0.0745479	0.319	0.326	1
ENSG00000005175	RPAP3	0.0260602	0.0745336	0.288	0.315	1
ENSG00000079432	CIC	0.436381	0.0745248	0.354	0.393	1
ENSG00000138867	GUCD1	0.0271558	0.0744403	0.168	0.178	1
ENSG00000181610	MRPS23	0.159988	0.0743118	0.403	0.418	1
ENSG00000184967	NOC4L	0.132253	0.0742252	0.139	0.148	1
ENSG00000155561	NUP205	0.661201	0.0742007	0.375	0.429	1
ENSG00000235106	LINC00094	0.647998	0.074197	0.134	0.137	1
ENSG00000197124	ZNF682	0.253688	0.0741666	0.112	0.107	1
ENSG00000160999	SH2B2	0.0157862	0.0741131	0.102	0.102	1
ENSG00000075240	GRAMD4	0.681082	0.0741031	0.188	0.205	1
ENSG00000166452	AKIP1	0.300357	0.0740864	0.128	0.13	1
ENSG00000133111	RFXAP	1.20129e-05	0.0740094	0.137	0.126	0.649296
ENSG00000105127	AKAP8	0.0349743	0.0739698	0.259	0.282	1
ENSG00000137478	FCHSD2	0.566334	0.0739291	0.256	0.273	1
ENSG00000149743	TRPT1	0.129711	0.0738977	0.166	0.165	1
ENSG00000165494	PCF11	0.844425	0.0738959	0.355	0.39	1
ENSG00000135622	SEMA4F	0.133349	0.073839	0.141	0.148	1
ENSG00000075461	CACNG4	0.0163118	0.0738087	0.381	0.416	1
ENSG00000165355	FBXO33	0.000375299	0.0738059	0.275	0.288	1
ENSG00000078061	ARAF	0.0256309	0.0737975	0.107	0.088	1
ENSG00000107672	NSMCE4A	1.80483e-05	0.0737479	0.175	0.176	0.975512
ENSG00000162194	LBHD1-cluster	0.901308	0.0736923	0.209	0.211	1
ENSG00000244038	DDOST	0.819951	0.0736203	0.42	0.466	1
ENSG00000136699	SMPD4	3.50029e-14	0.0736068	0.334	0.347	1.89191e-09
ENSG00000114353	GNAI2	0.938317	0.0735924	0.479	0.558	1
ENSG00000160445	ZER1	0.0987449	0.0735725	0.174	0.199	1
ENSG00000112308	C6orf62	1.94466e-05	0.0735165	0.501	0.562	1
ENSG00000106524	ANKMY2	0.0183545	0.0734749	0.149	0.16	1
ENSG00000198597	ZNF536	8.95972e-08	0.0734707	0.151	0.129	0.00484273
ENSG00000138834	MAPK8IP3	0.312682	0.0734525	0.234	0.254	1
ENSG00000127955	GNAI1	0.298021	0.0733367	0.282	0.299	1
ENSG00000175985	PLEKHD1	0.362565	0.0733034	0.087	0.112	1
ENSG00000166839	ANKDD1A	0.142472	0.0732824	0.108	0.124	1
ENSG00000178922	HYI	0.546022	0.0732261	0.127	0.135	1
ENSG00000133027	PEMT	0.178847	0.0732217	0.21	0.244	1
ENSG00000226210	ABC7-42389800N19.1	0.000212037	0.0731173	0.106	0.076	1
ENSG00000137054	POLR1E	0.000223174	0.0730961	0.157	0.143	1
ENSG00000218891	ZNF579	0.501445	0.0729251	0.194	0.214	1
ENSG00000126767	ELK1	0.294059	0.0729234	0.132	0.134	1
ENSG00000170638	TRABD	0.430976	0.0728937	0.132	0.154	1
ENSG00000140307	GTF2A2	0.00156627	0.072874	0.455	0.51	1
ENSG00000163939	PBRM1	0.35821	0.0728494	0.596	0.647	1
ENSG00000153487	ING1	0.705926	0.0728006	0.257	0.263	1
ENSG00000169105	CHST14	0.171298	0.0726599	0.13	0.136	1
ENSG00000131558	EXOC4	3.26219e-08	0.0726215	0.484	0.54	0.00176321
ENSG00000174080	CTSF	1.57801e-06	0.0726025	0.305	0.346	0.0852913
ENSG00000087111	PIGS	0.297807	0.0725964	0.3	0.328	1
ENSG00000234771	SLC25A25-AS1	0.0765913	0.0724456	0.138	0.148	1
ENSG00000196363	WDR5	0.0104356	0.0724305	0.259	0.281	1
ENSG00000141499	WRAP53	0.000682345	0.0724258	0.127	0.113	1
ENSG00000168894	RNF181	0.273616	0.072403	0.308	0.324	1
ENSG00000176595	KBTBD11	0.00448373	0.0724027	0.196	0.196	1
ENSG00000160310	PRMT2	5.47385e-10	0.0723896	0.336	0.399	2.95861e-05
ENSG00000160932	LY6E	0.66954	0.0723738	0.205	0.198	1
ENSG00000103199	ZNF500	0.53948	0.0723232	0.152	0.175	1
ENSG00000137502	RAB30	0.0515623	0.0723214	0.304	0.331	1
ENSG00000070010	UFD1L	0.0816835	0.0722665	0.368	0.4	1
ENSG00000167468	GPX4	0.108959	0.0722576	0.536	0.566	1
ENSG00000077514	POLD3	0.964938	0.0722279	0.143	0.148	1
ENSG00000166822	TMEM170A	0.0700557	0.0722271	0.329	0.333	1
ENSG00000160563	MED27	0.193301	0.0721866	0.19	0.2	1
ENSG00000165055	METTL2B	0.767689	0.0721687	0.297	0.351	1
ENSG00000164099	PRSS12	0.00858762	0.072153	0.119	0.083	1
ENSG00000007402	CACNA2D2	0.684559	0.0721351	0.117	0.114	1
ENSG00000115459	ELMOD3	0.288567	0.0721138	0.105	0.119	1
ENSG00000090432	MUL1	0.0643207	0.072096	0.126	0.121	1
ENSG00000086848	ALG9	0.00299692	0.0720738	0.108	0.103	1
ENSG00000167380	ZNF226	0.9014	0.0720719	0.153	0.166	1
ENSG00000198026	ZNF335	0.612157	0.0720154	0.134	0.146	1
ENSG00000068654	POLR1A	0.773844	0.071895	0.209	0.233	1
ENSG00000108433	GOSR2	0.0467729	0.0718487	0.244	0.29	1
ENSG00000103168	TAF1C	0.29738	0.0718487	0.197	0.214	1
ENSG00000046651	OFD1	0.447132	0.0718448	0.268	0.289	1
ENSG00000197959	DNM3	0.712431	0.0717574	0.166	0.17	1
ENSG00000147649	MTDH	0.00432517	0.0717554	0.678	0.724	1
ENSG00000149932	TMEM219	0.05093	0.0717532	0.299	0.333	1
ENSG00000179119	SPTY2D1	3.88927e-20	0.0716576	0.265	0.296	2.10215e-15
ENSG00000146143	PRIM2	0.0541654	0.0716523	0.131	0.118	1
ENSG00000255529	POLR2M	7.02199e-05	0.071607	0.332	0.337	1
ENSG00000104312	RIPK2	1.34103e-10	0.0716011	0.102	0.075	7.24826e-06
ENSG00000141480	ARRB2	1.89118e-05	0.0715632	0.338	0.366	1
ENSG00000169249	ZRSR2	0.399774	0.0715629	0.151	0.159	1
ENSG00000105176	URI1	0.129322	0.0715436	0.354	0.392	1
ENSG00000173465	SSSCA1	2.44281e-05	0.071519	0.106	0.089	1
ENSG00000159409	CELF3	0.000751829	0.0714774	0.232	0.273	1
ENSG00000197976	AKAP17A	0.00125137	0.0714765	0.256	0.276	1
ENSG00000196275	GTF2IRD2	0.00874242	0.0714506	0.207	0.251	1
ENSG00000149929	HIRIP3	0.291429	0.0714361	0.186	0.194	1
ENSG00000196821	C6orf106	0.105733	0.0714312	0.208	0.232	1
ENSG00000140688	C16orf58	0.78042	0.0713842	0.317	0.353	1
ENSG00000100034	PPM1F	0.917996	0.0713299	0.125	0.134	1
ENSG00000066926	FECH	0.085542	0.0712844	0.19	0.221	1
ENSG00000146966	DENND2A	0.486617	0.0712747	0.112	0.129	1
ENSG00000198466	ZNF587	0.964966	0.0711056	0.11	0.112	1
ENSG00000130313	PGLS	0.529358	0.0710968	0.29	0.318	1
ENSG00000263956	NBPF11	0.416525	0.0710531	0.109	0.113	1
ENSG00000121578	B4GALT4	0.343484	0.0710149	0.112	0.115	1
ENSG00000214530	STARD10	0.00864395	0.0710101	0.116	0.106	1
ENSG00000079313	REXO1	0.183965	0.0709696	0.156	0.168	1
ENSG00000111371	SLC38A1	0.14192	0.0709518	0.725	0.774	1
ENSG00000136710	CCDC115	0.744698	0.0709268	0.155	0.18	1
ENSG00000125124	BBS2	0.970601	0.0708772	0.151	0.159	1
ENSG00000167085	PHB	0.014528	0.0708528	0.511	0.57	1
ENSG00000130305	NSUN5	0.908975	0.0708076	0.183	0.176	1
ENSG00000087448	KLHL42	0.000691729	0.0707562	0.434	0.492	1
ENSG00000105248	CCDC94	0.000105473	0.0707558	0.132	0.114	1
ENSG00000099625	CBARP	0.0140366	0.0707216	0.167	0.194	1
ENSG00000118495	PLAGL1	0.326946	0.0706065	0.135	0.163	1
ENSG00000213707	HMGB1P10	0.606441	0.0705923	0.158	0.154	1
ENSG00000186566	GPATCH8	2.33146e-07	0.0705786	0.559	0.558	0.0126016
ENSG00000144451	SPAG16	0.437939	0.0705326	0.219	0.262	1
ENSG00000164022	AIMP1	0.412811	0.0705026	0.291	0.313	1
ENSG00000172336	POP7	0.123474	0.070412	0.325	0.342	1
ENSG00000164823	OSGIN2	1.17179e-06	0.0703882	0.116	0.096	0.0633351
ENSG00000115652	UXS1	0.606805	0.0702571	0.118	0.133	1
ENSG00000168944	CEP120	0.517156	0.0702414	0.23	0.25	1
ENSG00000164068	RNF123	0.482588	0.0702387	0.164	0.182	1
ENSG00000179588	ZFPM1	0.661079	0.0702285	0.168	0.187	1
ENSG00000109572	CLCN3	4.20288e-08	0.0702149	0.436	0.492	0.00227166
ENSG00000187607	ZNF286A	0.149253	0.0701926	0.262	0.289	1
ENSG00000156374	PCGF6	4.97751e-08	0.0701844	0.17	0.172	0.00269035
ENSG00000162300	ZFPL1	0.00122024	0.0701521	0.15	0.139	1
ENSG00000100372	SLC25A17	0.0540951	0.0701137	0.192	0.226	1
ENSG00000198860	TSEN15	0.30178	0.0700664	0.15	0.154	1
ENSG00000132003	ZSWIM4	0.270224	0.0700663	0.121	0.123	1
ENSG00000116793	PHTF1	0.2875	0.0700526	0.164	0.172	1
ENSG00000116030	SUMO1	4.83123e-07	0.0700153	0.562	0.614	0.0261128
ENSG00000164659	KIAA1324L	0.00019446	0.0699901	0.168	0.189	1
ENSG00000128923	MINDY2	0.0696148	0.0699653	0.443	0.499	1
ENSG00000104973	MED25	0.729068	0.0699386	0.181	0.2	1
ENSG00000120158	RCL1	4.11063e-05	0.0699284	0.146	0.132	1
ENSG00000196510	ANAPC7	0.258234	0.0698414	0.313	0.341	1
ENSG00000213918	DNASE1	0.0632559	0.0698158	0.243	0.298	1
ENSG00000147164	SNX12	0.857383	0.069798	0.194	0.201	1
ENSG00000261236	BOP1	0.00874516	0.0696998	0.204	0.207	1
ENSG00000124228	DDX27	0.0335685	0.0696293	0.314	0.335	1
ENSG00000166813	KIF7	0.252453	0.069616	0.1	0.098	1
ENSG00000140750	ARHGAP17	0.0948084	0.0696054	0.25	0.284	1
ENSG00000135930	EIF4E2	0.0738772	0.069575	0.324	0.346	1
ENSG00000123143	PKN1	0.68078	0.0695544	0.268	0.291	1
ENSG00000157064	NMNAT2	0.00916113	0.0694538	0.275	0.301	1
ENSG00000136940	PDCL	0.0153783	0.0694312	0.151	0.144	1
ENSG00000131504	DIAPH1	6.51915e-05	0.0694055	0.234	0.252	1
ENSG00000169826	CSGALNACT2	1.28005e-06	0.0693662	0.175	0.194	0.0691869
ENSG00000180370	PAK2	0.00185367	0.0693661	0.468	0.53	1
ENSG00000104907	TRMT1	0.232171	0.0693194	0.177	0.181	1
ENSG00000121753	ADGRB2	0.385371	0.0693037	0.184	0.201	1
ENSG00000185158	LRRC37B	0.422065	0.0692871	0.172	0.192	1
ENSG00000272163	GS1-72M22.1	4.27936e-05	0.0692689	0.111	0.093	1
ENSG00000167548	KMT2D	0.770131	0.0691112	0.228	0.28	1
ENSG00000198917	SPOUT1	0.618827	0.0690956	0.137	0.141	1
ENSG00000116685	KIAA2013	0.183591	0.0690755	0.247	0.263	1
ENSG00000124535	WRNIP1	0.254265	0.0690749	0.322	0.354	1
ENSG00000099364	FBXL19	0.357518	0.0690671	0.103	0.1	1
ENSG00000111711	GOLT1B	0.0368336	0.069065	0.272	0.298	1
ENSG00000155252	PI4K2A	1.34418e-05	0.0690302	0.244	0.28	0.726529
ENSG00000189091	SF3B3	1.19543e-07	0.0690185	0.474	0.522	0.0064613
ENSG00000152404	CWF19L2	0.0613174	0.0690115	0.209	0.224	1
ENSG00000122490	PQLC1	0.00917507	0.068993	0.156	0.173	1
ENSG00000248092	NNT-AS1	0.00262061	0.0689795	0.238	0.271	1
ENSG00000141564	RPTOR	0.22593	0.0688656	0.154	0.155	1
ENSG00000100221	JOSD1	0.152054	0.0688538	0.352	0.385	1
ENSG00000173039	RELA	0.0539894	0.0687833	0.251	0.274	1
ENSG00000120159	CAAP1	0.454288	0.0687362	0.165	0.181	1
ENSG00000131067	GGT7	0.0744464	0.0686792	0.159	0.167	1
ENSG00000116120	FARSB	0.26028	0.0686671	0.331	0.357	1
ENSG00000162520	SYNC	0.532723	0.0686103	0.138	0.133	1
ENSG00000137074	APTX	0.0698279	0.0684038	0.147	0.157	1
ENSG00000198841	KTI12	0.00102335	0.0683965	0.152	0.131	1
ENSG00000160050	CCDC28B	0.768238	0.0683453	0.113	0.128	1
ENSG00000166938	DIS3L	0.499806	0.0683254	0.181	0.211	1
ENSG00000063176	SPHK2	0.223171	0.0683122	0.117	0.123	1
ENSG00000175893	ZDHHC21	0.347132	0.0682846	0.318	0.347	1
ENSG00000235954	TTC28-AS1	0.439955	0.0682646	0.141	0.14	1
ENSG00000112290	WASF1	0.920898	0.0682447	0.569	0.607	1
ENSG00000148187	MRRF	0.0102839	0.0682408	0.155	0.157	1
ENSG00000128594	LRRC4	0.142708	0.068226	0.121	0.111	1
ENSG00000084764	MAPRE3	0.605337	0.0682014	0.182	0.203	1
ENSG00000066455	GOLGA5	0.920685	0.0681992	0.132	0.14	1
ENSG00000175354	PTPN2	0.000338233	0.0681569	0.309	0.344	1
ENSG00000126247	CAPNS1	0.021798	0.0681367	0.531	0.607	1
ENSG00000137168	PPIL1	0.757503	0.068098	0.167	0.193	1
ENSG00000104522	TSTA3	0.316115	0.0680921	0.138	0.135	1
ENSG00000279078	SND1-IT1	0.213449	0.0680599	0.113	0.116	1
ENSG00000004455	AK2	0.691139	0.0680591	0.259	0.285	1
ENSG00000100058	CRYBB2P1	3.52244e-07	0.0680539	0.229	0.231	0.0190388
ENSG00000197119	SLC25A29	0.887742	0.0679059	0.217	0.231	1
ENSG00000066629	EML1	0.7918	0.0678462	0.152	0.154	1
ENSG00000162368	CMPK1	0.251745	0.0677928	0.245	0.261	1
ENSG00000044446	PHKA2	0.407683	0.0677896	0.158	0.179	1
ENSG00000214425	LRRC37A4P	0.653933	0.0677841	0.162	0.19	1
ENSG00000070413	DGCR2	0.865286	0.067774	0.221	0.244	1
ENSG00000196535	MYO18A-cluster	0.2728	0.0676139	0.149	0.171	1
ENSG00000176986	SEC24C	0.0524074	0.0675954	0.327	0.369	1
ENSG00000088930	XRN2	0.197073	0.0675819	0.628	0.692	1
ENSG00000164897	TMUB1	0.908301	0.067549	0.203	0.229	1
ENSG00000182400	TRAPPC6B	0.0808951	0.0675288	0.231	0.266	1
ENSG00000149679	CABLES2	0.728647	0.0675258	0.122	0.12	1
ENSG00000152455	SUV39H2	2.51378e-06	0.0675191	0.144	0.133	0.13587
ENSG00000177000	MTHFR	0.979137	0.0674967	0.155	0.183	1
ENSG00000183751	TBL3	0.0493997	0.0674649	0.132	0.128	1
ENSG00000130803	ZNF317	0.00363103	0.0674218	0.236	0.247	1
ENSG00000126653	NSRP1	0.00586361	0.0674196	0.282	0.324	1
ENSG00000163635	ATXN7	0.752828	0.0673712	0.201	0.222	1
ENSG00000171160	MORN4	0.0390041	0.0673392	0.224	0.262	1
ENSG00000171450	CDK5R2	0.225627	0.0673354	0.177	0.183	1
ENSG00000215105	TTC3P1	0.0102727	0.0671387	0.149	0.162	1
ENSG00000196912	ANKRD36B	0.467956	0.0670761	0.227	0.264	1
ENSG00000138617	PARP16	0.656103	0.0670475	0.143	0.139	1
ENSG00000120647	CCDC77	0.089399	0.0670429	0.166	0.172	1
ENSG00000141376	BCAS3	0.984263	0.0669701	0.144	0.183	1
ENSG00000163832	ELP6	0.321683	0.066966	0.172	0.181	1
ENSG00000271303	SRXN1-cluster	0.214415	0.0669564	0.124	0.12	1
ENSG00000103415	HMOX2	0.762608	0.0668512	0.162	0.169	1
ENSG00000176390	CRLF3	0.467412	0.0668262	0.115	0.133	1
ENSG00000163531	NFASC	0.344695	0.066795	0.198	0.233	1
ENSG00000186350	RXRA	0.732009	0.0667379	0.112	0.112	1
ENSG00000104731	KLHDC4	0.30047	0.0666709	0.183	0.196	1
ENSG00000167555	ZNF528	0.0285457	0.0666701	0.189	0.238	1
ENSG00000223891	OSER1-AS1	0.119479	0.0666223	0.112	0.107	1
ENSG00000162729	IGSF8	0.800178	0.0665804	0.193	0.218	1
ENSG00000065029	ZNF76	0.378024	0.0665469	0.138	0.137	1
ENSG00000140990	NDUFB10	0.398753	0.0664748	0.432	0.477	1
ENSG00000006704	GTF2IRD1	0.0590699	0.0663448	0.315	0.361	1
ENSG00000064601	CTSA	0.633039	0.0663281	0.142	0.15	1
ENSG00000196262	PPIA	7.91994e-08	0.0663211	0.894	0.928	0.00428073
ENSG00000145982	FARS2	0.0574047	0.0662866	0.103	0.113	1
ENSG00000131263	RLIM	0.0375928	0.0662471	0.384	0.436	1
ENSG00000164219	PGGT1B	0.071961	0.0662163	0.212	0.23	1
ENSG00000214517	PPME1	0.174294	0.0661589	0.333	0.379	1
ENSG00000120733	KDM3B	0.566672	0.0660283	0.278	0.302	1
ENSG00000170291	ELP5	0.0358335	0.0660075	0.201	0.22	1
ENSG00000135845	PIGC	0.471235	0.0659929	0.183	0.207	1
ENSG00000169919	GUSB	0.591765	0.0658282	0.217	0.235	1
ENSG00000101347	SAMHD1	0.679776	0.0657609	0.181	0.208	1
ENSG00000175193	PARL	0.398439	0.0657547	0.227	0.235	1
ENSG00000133460	SLC2A11	0.500081	0.0657035	0.165	0.192	1
ENSG00000179091	CYC1	0.778803	0.0656198	0.434	0.485	1
ENSG00000112312	GMNN	0.016812	0.0656	0.308	0.311	1
ENSG00000104714	ERICH1	0.659918	0.0655953	0.214	0.256	1
ENSG00000114767	RRP9	0.0493872	0.0655737	0.159	0.165	1
ENSG00000137710	RDX	0.347883	0.0655574	0.405	0.448	1
ENSG00000157152	SYN2	0.215524	0.0655397	0.144	0.16	1
ENSG00000188612	SUMO2	0.598258	0.0655294	0.826	0.871	1
ENSG00000106012	IQCE	0.0288878	0.0655037	0.121	0.141	1
ENSG00000186812	ZNF397	0.00849586	0.0654798	0.328	0.372	1
ENSG00000116260	QSOX1	0.591107	0.0654638	0.156	0.172	1
ENSG00000152223	EPG5	0.727055	0.0654116	0.209	0.247	1
ENSG00000114923	SLC4A3	0.884499	0.0653866	0.097	0.106	1
ENSG00000187391	MAGI2	2.99325e-05	0.0652343	0.329	0.394	1
ENSG00000235437	LINC01278	0.24212	0.0652181	0.119	0.124	1
ENSG00000105771	SMG9	0.132214	0.065141	0.129	0.128	1
ENSG00000198912	C1orf174	0.945973	0.0650505	0.141	0.15	1
ENSG00000128973	CLN6-cluster	0.0737059	0.0649601	0.184	0.184	1
ENSG00000114125	RNF7	0.909302	0.0649509	0.382	0.435	1
ENSG00000033050	ABCF2	0.124551	0.0649353	0.274	0.279	1
ENSG00000269821	KCNQ1OT1	1.07045e-09	0.0648951	0.523	0.646	5.78577e-05
ENSG00000213380	COG8	0.531682	0.0648919	0.16	0.184	1
ENSG00000185684	EP400NL	0.0359363	0.0647173	0.152	0.157	1
ENSG00000166341	DCHS1	0.203979	0.064677	0.315	0.335	1
ENSG00000133247	KMT5C	0.266487	0.0646031	0.128	0.126	1
ENSG00000171448	ZBTB26	0.00988372	0.0645819	0.13	0.125	1
ENSG00000092621	PHGDH	4.48104e-09	0.0645783	0.232	0.253	0.0002422
ENSG00000174371	EXO1	0.030295	0.0645115	0.122	0.107	1
ENSG00000142599	RERE	0.46546	0.0644936	0.39	0.434	1
ENSG00000157654	PALM2-AKAP2-cluster	0.465401	0.0644847	0.1	0.089	1
ENSG00000056586	RC3H2	0.917846	0.0644491	0.375	0.397	1
ENSG00000184983	NDUFA6	0.165754	0.0644321	0.367	0.379	1
ENSG00000178188	SH2B1	0.62946	0.064426	0.197	0.235	1
ENSG00000142149	HUNK	0.0414958	0.0644141	0.153	0.166	1
ENSG00000168243	GNG4	0.118939	0.0643876	0.507	0.571	1
ENSG00000101337	TM9SF4	0.157458	0.0643759	0.172	0.201	1
ENSG00000102796	DHRS12	0.0750375	0.0642709	0.11	0.113	1
ENSG00000168906	MAT2A	0.407104	0.0642645	0.464	0.505	1
ENSG00000177542	SLC25A22	0.618566	0.0642273	0.159	0.17	1
ENSG00000103353	UBFD1	0.425635	0.064187	0.41	0.465	1
ENSG00000101868	POLA1	0.0385276	0.0641805	0.184	0.178	1
ENSG00000177830	CHID1	0.368504	0.0641472	0.164	0.167	1
ENSG00000143740	SNAP47	0.340061	0.0641347	0.198	0.215	1
ENSG00000137207	YIPF3	0.127843	0.0641054	0.443	0.503	1
ENSG00000141298	SSH2	0.785118	0.0641036	0.206	0.223	1
ENSG00000067191	CACNB1	0.0185493	0.0640978	0.22	0.262	1
ENSG00000117395	EBNA1BP2	0.311733	0.0640563	0.253	0.277	1
ENSG00000135245	HILPDA	0.140619	0.0639751	0.127	0.112	1
ENSG00000123353	ORMDL2	0.669676	0.0639533	0.138	0.163	1
ENSG00000168813	ZNF507	0.0275759	0.0639225	0.179	0.187	1
ENSG00000174652	ZNF266	0.941583	0.0638842	0.208	0.231	1
ENSG00000176853	FAM91A1	0.166432	0.063859	0.249	0.286	1
ENSG00000213619	NDUFS3	0.249386	0.0638588	0.389	0.43	1
ENSG00000178171	AMER3	0.0794659	0.0638454	0.115	0.108	1
ENSG00000169992	NLGN2	0.077276	0.0638096	0.417	0.459	1
ENSG00000105088	OLFM2	0.0703749	0.0638045	0.115	0.118	1
ENSG00000073849	ST6GAL1	0.739677	0.0638022	0.123	0.123	1
ENSG00000136280	CCM2	0.0384701	0.0637602	0.143	0.164	1
ENSG00000105953	OGDH	0.0559462	0.0637495	0.204	0.237	1
ENSG00000265808	SEC22B	0.344282	0.0637393	0.202	0.224	1
ENSG00000159899	NPR2	0.407591	0.0636669	0.19	0.227	1
ENSG00000135597	REPS1	0.479949	0.0635541	0.235	0.264	1
ENSG00000065911	MTHFD2	0.0190547	0.0635055	0.401	0.441	1
ENSG00000060971	ACAA1	0.0196622	0.0635019	0.179	0.196	1
ENSG00000147421	HMBOX1	6.6511e-07	0.0634613	0.405	0.46	0.0359492
ENSG00000119392	GLE1	0.0167392	0.0634563	0.136	0.126	1
ENSG00000132300	PTCD3	0.00284279	0.0633915	0.44	0.477	1
ENSG00000198830	HMGN2	1.64784e-05	0.0632781	0.209	0.193	0.890656
ENSG00000162378	ZYG11B	1.72224e-05	0.0632714	0.374	0.417	0.930873
ENSG00000022277	RTFDC1	0.46836	0.0632656	0.402	0.449	1
ENSG00000174780	SRP72	0.0270282	0.0632637	0.634	0.68	1
ENSG00000006744	ELAC2	0.335137	0.0632564	0.156	0.168	1
ENSG00000050748	MAPK9	0.16362	0.0632333	0.259	0.289	1
ENSG00000132437	DDC	0.266429	0.0632273	0.401	0.466	1
ENSG00000136231	IGF2BP3	0.000123271	0.0632111	0.23	0.246	1
ENSG00000134077	THUMPD3	0.285028	0.063145	0.224	0.231	1
ENSG00000132570	PCBD2	0.699205	0.0631087	0.1	0.097	1
ENSG00000115211	EIF2B4	0.293692	0.0630651	0.221	0.244	1
ENSG00000077454	LRCH4	0.447897	0.0630102	0.142	0.146	1
ENSG00000136444	RSAD1	0.501073	0.062994	0.161	0.17	1
ENSG00000132688	NES	0.408474	0.0629653	0.236	0.313	1
ENSG00000174684	B4GAT1	0.0221507	0.0629187	0.182	0.192	1
ENSG00000151690	MFSD6	0.000330414	0.0628786	0.203	0.24	1
ENSG00000183431	SF3A3	0.708707	0.0628306	0.303	0.322	1
ENSG00000161526	SAP30BP	0.00470967	0.0628139	0.394	0.427	1
ENSG00000163913	IFT122	0.0946791	0.0627991	0.124	0.125	1
ENSG00000108963	DPH1-cluster	0.260824	0.0627827	0.208	0.218	1
ENSG00000120963	ZNF706	0.205791	0.062706	0.395	0.444	1
ENSG00000115137	DNAJC27	4.70131e-06	0.0626719	0.179	0.163	0.254106
ENSG00000167971	CASKIN1	0.0467899	0.062646	0.105	0.122	1
ENSG00000128829	EIF2AK4	0.300368	0.0625387	0.219	0.249	1
ENSG00000076554	TPD52	0.567013	0.0624869	0.249	0.272	1
ENSG00000164114	MAP9	3.71453e-06	0.0624651	0.303	0.392	0.20077
ENSG00000101353	MROH8	1.00379e-06	0.0624635	0.11	0.087	0.0542546
ENSG00000149357	LAMTOR1	0.162947	0.0624139	0.23	0.251	1
ENSG00000127947	PTPN12	0.624925	0.062368	0.505	0.531	1
ENSG00000167100	SAMD14	0.98542	0.0623057	0.157	0.174	1
ENSG00000103942	HOMER2	0.297225	0.0622842	0.145	0.151	1
ENSG00000114302	PRKAR2A	0.755188	0.0622695	0.512	0.544	1
ENSG00000065057	NTHL1	0.0240282	0.0622623	0.172	0.174	1
ENSG00000215012	C22orf29	0.000887958	0.0622335	0.181	0.18	1
ENSG00000163866	SMIM12	0.474411	0.0622216	0.121	0.134	1
ENSG00000180543	TSPYL5	2.2164e-09	0.0622104	0.324	0.378	0.000119796
ENSG00000047230	CTPS2	0.332631	0.0622076	0.186	0.196	1
ENSG00000180817	PPA1	0.00637366	0.062207	0.493	0.602	1
ENSG00000087995	METTL2A	0.669748	0.0622012	0.266	0.286	1
ENSG00000141232	TOB1	0.137454	0.0621932	0.348	0.357	1
ENSG00000004534	RBM6	0.785672	0.0621813	0.438	0.495	1
ENSG00000076248	UNG	0.00770835	0.0620923	0.26	0.258	1
ENSG00000241878	PISD	0.00664319	0.0620596	0.223	0.26	1
ENSG00000167535	CACNB3	0.090576	0.0620269	0.316	0.371	1
ENSG00000196850	PPTC7	4.04217e-09	0.0619755	0.275	0.293	0.000218479
ENSG00000025772	TOMM34	0.0331235	0.0617524	0.149	0.166	1
ENSG00000165661	QSOX2	0.484876	0.0616843	0.145	0.162	1
ENSG00000196588	MKL1	0.058538	0.0616316	0.159	0.186	1
ENSG00000162688	AGL	0.053728	0.0615656	0.186	0.209	1
ENSG00000144583	MARCH4	0.314791	0.0615532	0.134	0.156	1
ENSG00000167962	ZNF598	0.148905	0.0615132	0.159	0.178	1
ENSG00000157870	FAM213B	0.181034	0.0614257	0.244	0.279	1
ENSG00000198791	CNOT7	0.2948	0.0613393	0.676	0.731	1
ENSG00000117640	MTFR1L	0.0133759	0.0613138	0.162	0.196	1
ENSG00000083457	ITGAE	0.129521	0.0612989	0.136	0.153	1
ENSG00000167965	MLST8	0.512258	0.0612536	0.176	0.19	1
ENSG00000112146	FBXO9	0.397946	0.0612491	0.37	0.424	1
ENSG00000263001	GTF2I	0.0273182	0.061184	0.258	0.302	1
ENSG00000187672	ERC2	0.16812	0.0611579	0.126	0.124	1
ENSG00000174165	ZDHHC24	0.516871	0.0611324	0.097	0.102	1
ENSG00000139624	CERS5	0.254515	0.0611202	0.206	0.233	1
ENSG00000103266	STUB1	0.571295	0.0611057	0.268	0.289	1
ENSG00000170855	TRIAP1	9.87039e-06	0.0611055	0.324	0.366	0.533494
ENSG00000164776	PHKG1	0.30568	0.0610759	0.109	0.123	1
ENSG00000075303	SLC25A40	0.00488137	0.0610328	0.143	0.169	1
ENSG00000085978	ATG16L1	0.0975438	0.0610327	0.174	0.2	1
ENSG00000002330	BAD	0.366456	0.0610256	0.212	0.251	1
ENSG00000103326	CAPN15	0.436165	0.0609899	0.169	0.203	1
ENSG00000159346	ADIPOR1	0.220165	0.0609849	0.301	0.335	1
ENSG00000141086	CTRL-cluster	0.099582	0.0609839	0.104	0.104	1
ENSG00000151746	BICD1	0.646548	0.0609374	0.338	0.381	1
ENSG00000140632	GLYR1	0.42913	0.0609361	0.326	0.378	1
ENSG00000266967	AARSD1	0.844101	0.0609313	0.104	0.125	1
ENSG00000124574	ABCC10	0.652634	0.0608823	0.122	0.139	1
ENSG00000168734	PKIG	0.1223	0.0608768	0.156	0.187	1
ENSG00000121644	DESI2	0.204875	0.0608072	0.22	0.238	1
ENSG00000156603	MED19	0.976034	0.0607916	0.239	0.263	1
ENSG00000100519	PSMC6	0.00283242	0.0607352	0.453	0.523	1
ENSG00000143653	SCCPDH	0.623339	0.0607081	0.268	0.298	1
ENSG00000010361	FUZ	0.920747	0.0606877	0.096	0.1	1
ENSG00000168495	POLR3D	0.0142621	0.0606444	0.205	0.205	1
ENSG00000101189	MRGBP	0.266488	0.0606394	0.181	0.191	1
ENSG00000116141	MARK1	0.475302	0.0606048	0.226	0.25	1
ENSG00000178971	CTC1	0.144195	0.0605709	0.143	0.145	1
ENSG00000115109	EPB41L5	0.910311	0.0605693	0.219	0.256	1
ENSG00000198919	DZIP3	0.380171	0.0605272	0.311	0.347	1
ENSG00000100417	PMM1	0.11835	0.0605246	0.223	0.241	1
ENSG00000166454	ATMIN	0.00805777	0.0604909	0.379	0.419	1
ENSG00000105245	NUMBL	0.829677	0.0604813	0.189	0.208	1
ENSG00000011275	RNF216	0.00116766	0.0604626	0.304	0.368	1
ENSG00000077782	FGFR1	0.405195	0.0604152	0.289	0.316	1
ENSG00000101146	RAE1	2.99673e-06	0.0603927	0.341	0.374	0.161973
ENSG00000125149	C16orf70	0.857496	0.0603588	0.176	0.203	1
ENSG00000242372	EIF6	0.568296	0.0603536	0.425	0.471	1
ENSG00000241553	ARPC4	0.0670822	0.060348	0.412	0.451	1
ENSG00000180035	ZNF48	0.0281588	0.0603203	0.187	0.207	1
ENSG00000123992	DNPEP	0.146846	0.060317	0.182	0.189	1
ENSG00000168397	ATG4B	0.364249	0.060314	0.343	0.386	1
ENSG00000123684	LPGAT1	0.645057	0.0603043	0.336	0.35	1
ENSG00000084072	PPIE	0.808803	0.0602279	0.129	0.144	1
ENSG00000135116	HRK	0.000578971	0.0601763	0.231	0.24	1
ENSG00000101843	PSMD10	0.000369002	0.0600118	0.267	0.29	1
ENSG00000183971	NPW	0.0191065	0.0599257	0.117	0.132	1
ENSG00000158079	PTPDC1	0.587219	0.0598915	0.102	0.112	1
ENSG00000169230	PRELID1	0.00838815	0.0598889	0.475	0.525	1
ENSG00000181192	DHTKD1	0.0172064	0.0598833	0.224	0.279	1
ENSG00000120942	UBIAD1	0.745714	0.0598543	0.125	0.126	1
ENSG00000159873	CCDC117	0.0148848	0.0598048	0.205	0.219	1
ENSG00000169180	XPO6	0.185967	0.0597893	0.419	0.463	1
ENSG00000054267	ARID4B	7.67221e-05	0.0597485	0.584	0.633	1
ENSG00000155111	CDK19	0.00476222	0.0597408	0.387	0.46	1
ENSG00000137497	NUMA1	0.0161061	0.0597259	0.466	0.518	1
ENSG00000177156	TALDO1	0.744472	0.059659	0.342	0.381	1
ENSG00000176428	VPS37D	0.00182698	0.0596305	0.124	0.121	1
ENSG00000134109	EDEM1	0.00116251	0.0595359	0.112	0.115	1
ENSG00000143198	MGST3	0.253645	0.0595087	0.489	0.536	1
ENSG00000105053	VRK3	0.487879	0.0594783	0.19	0.208	1
ENSG00000065882	TBC1D1	0.0165003	0.0594705	0.102	0.091	1
ENSG00000136807	CDK9	0.0177436	0.0594565	0.106	0.103	1
ENSG00000197579	TOPORS	9.12186e-05	0.0594318	0.362	0.372	1
ENSG00000108961	RANGRF	0.103954	0.0594289	0.192	0.203	1
ENSG00000147400	CETN2	0.0713859	0.0593689	0.191	0.195	1
ENSG00000114735	HEMK1	0.24772	0.0593349	0.183	0.182	1
ENSG00000131069	ACSS2	0.647655	0.0592733	0.081	0.102	1
ENSG00000014164	ZC3H3	0.287791	0.0592573	0.091	0.105	1
ENSG00000117533	VAMP4	0.104588	0.0592442	0.187	0.204	1
ENSG00000173334	TRIB1	0.0111407	0.0592391	0.199	0.194	1
ENSG00000002822	MAD1L1	0.0501869	0.0592358	0.122	0.111	1
ENSG00000235859	AC006978.6	0.0177213	0.0591995	0.138	0.156	1
ENSG00000039319	ZFYVE16	0.013104	0.059193	0.303	0.359	1
ENSG00000125611	CHCHD5	0.250372	0.0591639	0.126	0.131	1
ENSG00000130227	XPO7	0.269525	0.0591412	0.332	0.373	1
ENSG00000077157	PPP1R12B	0.867461	0.0591341	0.213	0.236	1
ENSG00000151208	DLG5	0.53804	0.0590166	0.281	0.323	1
ENSG00000125648	SLC25A23	0.450323	0.0590122	0.151	0.162	1
ENSG00000148110	MFSD14B	0.982741	0.0590106	0.199	0.206	1
ENSG00000149084	HSD17B12	0.012646	0.0589802	0.333	0.384	1
ENSG00000166965	RCCD1	0.468923	0.0589747	0.196	0.211	1
ENSG00000126749	EMG1	0.162353	0.0589605	0.15	0.157	1
ENSG00000138073	PREB	0.566397	0.0589118	0.121	0.152	1
ENSG00000101966	XIAP	0.00181613	0.058905	0.392	0.433	1
ENSG00000153774	CFDP1-cluster	0.342404	0.0587616	0.119	0.114	1
ENSG00000099385	BCL7C	0.969533	0.058754	0.169	0.185	1
ENSG00000170160	CCDC144A-cluster	0.00424075	0.058588	0.093	0.107	1
ENSG00000086848	ALG9-cluster	0.00033679	0.0585756	0.134	0.131	1
ENSG00000079841	RIMS1	0.108735	0.0585756	0.131	0.162	1
ENSG00000108825	PTGES3L-AARSD1-cluster	0.741285	0.0585172	0.304	0.345	1
ENSG00000100347	SAMM50	0.84915	0.0584819	0.276	0.3	1
ENSG00000135924	DNAJB2	0.000114855	0.0584766	0.238	0.294	1
ENSG00000131089	ARHGEF9	0.373123	0.0584716	0.158	0.167	1
ENSG00000142409	ZNF787	0.845506	0.0584688	0.177	0.19	1
ENSG00000157107	FCHO2	0.239457	0.0584609	0.145	0.164	1
ENSG00000126457	PRMT1	0.805857	0.0584518	0.381	0.437	1
ENSG00000174306	ZHX3	0.0571854	0.0584026	0.121	0.118	1
ENSG00000184313	MROH7-cluster	0.246298	0.0583945	0.131	0.138	1
ENSG00000130164	LDLR	0.0620415	0.0583256	0.168	0.168	1
ENSG00000115216	NRBP1	0.246142	0.0582922	0.282	0.343	1
ENSG00000181830	SLC35C1	0.870526	0.0582815	0.115	0.122	1
ENSG00000176293	ZNF135	0.575291	0.058254	0.13	0.145	1
ENSG00000104853	CLPTM1	0.123918	0.0582515	0.298	0.32	1
ENSG00000167394	ZNF668	0.000739158	0.0582508	0.113	0.11	1
ENSG00000171094	ALK	0.00139558	0.0582246	0.147	0.155	1
ENSG00000111275	ALDH2	0.995686	0.0582186	0.345	0.399	1
ENSG00000130856	ZNF236	0.639681	0.0581925	0.128	0.134	1
ENSG00000119314	PTBP3	0.345594	0.0581696	0.402	0.431	1
ENSG00000130475	FCHO1	0.150742	0.058151	0.119	0.102	1
ENSG00000100612	DHRS7	0.283405	0.0581334	0.308	0.336	1
ENSG00000168036	CTNNB1	0.354461	0.0580775	0.619	0.704	1
ENSG00000102158	MAGT1	0.0902305	0.0578727	0.129	0.138	1
ENSG00000056277	ZNF280C	0.0889761	0.057853	0.124	0.119	1
ENSG00000126249	PDCD2L	0.00646385	0.0578354	0.186	0.2	1
ENSG00000184009	ACTG1	0.549294	0.0578156	0.967	0.984	1
ENSG00000131236	CAP1	0.0119574	0.0578156	0.496	0.529	1
ENSG00000011021	CLCN6	0.739985	0.0577563	0.251	0.279	1
ENSG00000050165	DKK3	3.92256e-12	0.0576476	0.158	0.187	2.12015e-07
ENSG00000136854	STXBP1	0.976017	0.0575919	0.64	0.66	1
ENSG00000183307	CECR6	7.44153e-05	0.0575551	0.136	0.123	1
ENSG00000187772	LIN28B	5.60117e-07	0.0575311	0.147	0.137	0.0302743
ENSG00000156136	DCK	0.828483	0.0574469	0.184	0.193	1
ENSG00000100219	XBP1	1.12657e-07	0.057405	0.329	0.358	0.00608913
ENSG00000124207	CSE1L	0.0534135	0.0573857	0.529	0.562	1
ENSG00000187796	CARD9-cluster	0.000180185	0.0573395	0.105	0.091	1
ENSG00000135776	ABCB10	0.849366	0.057232	0.104	0.115	1
ENSG00000187837	HIST1H1C	0.1808	0.0572262	0.126	0.114	1
ENSG00000162738	VANGL2	0.236114	0.0572226	0.195	0.207	1
ENSG00000181450	ZNF678	0.582278	0.0572187	0.135	0.153	1
ENSG00000120798	NR2C1	0.0937834	0.0571664	0.302	0.326	1
ENSG00000123989	CHPF	0.257256	0.0571429	0.162	0.183	1
ENSG00000006652	IFRD1	0.000120683	0.0571015	0.522	0.505	1
ENSG00000112137	PHACTR1	0.253607	0.0570507	0.314	0.341	1
ENSG00000120685	PROSER1	0.0160541	0.056987	0.26	0.294	1
ENSG00000140564	FURIN	0.0374563	0.0569813	0.112	0.115	1
ENSG00000277972	CISD3	0.5479	0.0569757	0.123	0.119	1
ENSG00000116128	BCL9	0.455528	0.0569747	0.174	0.189	1
ENSG00000117133	RPF1	3.77654e-08	0.0569076	0.294	0.339	0.00204122
ENSG00000128159	TUBGCP6	0.62256	0.0568837	0.111	0.13	1
ENSG00000161682	FAM171A2	0.766029	0.0568662	0.159	0.19	1
ENSG00000128654	MTX2	0.00967901	0.0568366	0.334	0.388	1
ENSG00000159640	ACE	0.0954721	0.0568334	0.146	0.209	1
ENSG00000188177	ZC3H6	0.104239	0.0568261	0.32	0.38	1
ENSG00000100227	POLDIP3	0.000306277	0.0567535	0.369	0.412	1
ENSG00000197448	GSTK1	1.1447e-05	0.0566063	0.161	0.197	0.618708
ENSG00000188352	FOCAD	0.0516165	0.0564862	0.18	0.198	1
ENSG00000164244	PRRC1	0.00412224	0.0564811	0.276	0.286	1
ENSG00000122687	MRM2	0.216506	0.0563409	0.257	0.285	1
ENSG00000249459	ZNF286B	0.274127	0.0563302	0.198	0.217	1
ENSG00000087586	AURKA	0.609702	0.0562968	0.095	0.106	1
ENSG00000166986	MARS	0.168354	0.0562655	0.466	0.499	1
ENSG00000105619	TFPT	0.590101	0.0562069	0.099	0.105	1
ENSG00000134248	LAMTOR5	0.796521	0.0561958	0.427	0.447	1
ENSG00000187514	PTMA	0.507594	0.0561165	0.976	0.991	1
ENSG00000143443	C1orf56	0.46067	0.0559488	0.179	0.203	1
ENSG00000127481	UBR4	0.110355	0.0558771	0.456	0.488	1
ENSG00000131778	CHD1L	0.0144703	0.05587	0.146	0.146	1
ENSG00000132313	MRPL35	0.200561	0.0558558	0.178	0.17	1
ENSG00000088882	CPXM1	0.000114794	0.0558192	0.15	0.159	1
ENSG00000166532	RIMKLB	0.725047	0.0557739	0.262	0.274	1
ENSG00000197343	ZNF655	0.954346	0.0557417	0.507	0.563	1
ENSG00000198431	TXNRD1	0.024522	0.0557284	0.44	0.484	1
ENSG00000134490	TMEM241	0.669594	0.0556998	0.098	0.111	1
ENSG00000175264	CHST1	0.50083	0.0556019	0.187	0.226	1
ENSG00000134202	GSTM3	1.35729e-09	0.0555891	0.239	0.266	7.33617e-05
ENSG00000268798	CTB-25B13.5	0.801764	0.0555777	0.109	0.107	1
ENSG00000067248	DHX29	0.316192	0.0555726	0.334	0.366	1
ENSG00000113456	RAD1	0.617814	0.0555324	0.26	0.284	1
ENSG00000092847	AGO1	0.701918	0.0555249	0.233	0.265	1
ENSG00000114026	OGG1	0.672181	0.055499	0.288	0.333	1
ENSG00000154359	LONRF1	0.647384	0.0554279	0.166	0.182	1
ENSG00000119782	FKBP1B	0.967789	0.0554222	0.155	0.185	1
ENSG00000137094	DNAJB5	0.841492	0.0553947	0.184	0.196	1
ENSG00000164975	SNAPC3	0.581668	0.0553229	0.294	0.324	1
ENSG00000152409	JMY	6.6906e-05	0.0552103	0.302	0.351	1
ENSG00000060339	CCAR1	0.561415	0.0551838	0.586	0.641	1
ENSG00000198039	ZNF273	0.197184	0.055176	0.153	0.159	1
ENSG00000068323	TFE3	0.713175	0.0551478	0.16	0.177	1
ENSG00000146731	CCT6A	0.369326	0.0551061	0.766	0.806	1
ENSG00000119471	HSDL2	4.52298e-05	0.0550885	0.111	0.095	1
ENSG00000165271	NOL6	0.114806	0.055064	0.11	0.103	1
ENSG00000070366	SMG6	0.0561998	0.0549952	0.159	0.194	1
ENSG00000171456	ASXL1	0.00658672	0.0549782	0.468	0.502	1
ENSG00000226752	PSMD5-AS1	0.0682163	0.0549687	0.181	0.196	1
ENSG00000165097	KDM1B	0.508765	0.0549088	0.128	0.143	1
ENSG00000270647	TAF15	0.000685448	0.0548976	0.267	0.301	1
ENSG00000145604	SKP2	0.0206531	0.0548697	0.202	0.218	1
ENSG00000120833	SOCS2	0.00285413	0.0548608	0.253	0.28	1
ENSG00000157045	NTAN1	0.00398877	0.0548543	0.181	0.196	1
ENSG00000136866	ZFP37	0.460025	0.0548158	0.108	0.124	1
ENSG00000090932	DLL3	0.896058	0.0547542	0.151	0.163	1
ENSG00000110693	SOX6	8.16714e-09	0.0547433	0.088	0.102	0.000441434
ENSG00000196358	NTNG2	0.00172812	0.0547428	0.092	0.106	1
ENSG00000007392	LUC7L	0.230475	0.0546853	0.514	0.567	1
ENSG00000135801	TAF5L	0.0167346	0.0546566	0.125	0.143	1
ENSG00000070778	PTPN21	0.731414	0.0546529	0.252	0.289	1
ENSG00000166747	AP1G1	0.715651	0.0546357	0.382	0.459	1
ENSG00000124541	RRP36	0.0496823	0.0546353	0.278	0.306	1
ENSG00000069509	FUNDC1	0.0425161	0.0546228	0.103	0.111	1
ENSG00000100429	HDAC10	0.56411	0.0545946	0.112	0.141	1
ENSG00000071889	FAM3A	0.103171	0.054592	0.129	0.142	1
ENSG00000145743	FBXL17	0.0954589	0.0545819	0.141	0.172	1
ENSG00000213699	SLC35F6	0.267672	0.0545283	0.119	0.124	1
ENSG00000147419	CCDC25	0.747932	0.0544334	0.26	0.281	1
ENSG00000105552	BCAT2	0.870957	0.0543792	0.124	0.145	1
ENSG00000069424	KCNAB2	0.730859	0.0543742	0.11	0.129	1
ENSG00000165061	ZMAT4	0.549443	0.0543662	0.115	0.13	1
ENSG00000160284	SPATC1L	0.303029	0.0543269	0.085	0.1	1
ENSG00000233922	LINC01694	0.000135591	0.0541859	0.25	0.291	1
ENSG00000120860	WASHC3	0.0398738	0.0541822	0.244	0.287	1
ENSG00000168701	TMEM208	0.190001	0.0541767	0.213	0.242	1
ENSG00000109920	FNBP4	5.79754e-05	0.0541102	0.551	0.614	1
ENSG00000119682	AREL1	0.051066	0.0540852	0.213	0.234	1
ENSG00000078304	PPP2R5C	0.853732	0.054059	0.569	0.625	1
ENSG00000164649	CDCA7L	0.100503	0.0540381	0.119	0.11	1
ENSG00000132478	UNK	0.105375	0.0539499	0.362	0.412	1
ENSG00000196208	GREB1	0.77198	0.0539032	0.256	0.283	1
ENSG00000008382	MPND	0.989463	0.0538112	0.101	0.108	1
ENSG00000197226	TBC1D9B	0.368567	0.0536825	0.264	0.285	1
ENSG00000171421	MRPL36	0.746217	0.0536548	0.151	0.157	1
ENSG00000114520	SNX4	0.191469	0.0536308	0.366	0.397	1
ENSG00000116288	PARK7	3.61937e-06	0.0536168	0.544	0.619	0.195627
ENSG00000188312	CENPP	0.640438	0.0535953	0.116	0.125	1
ENSG00000104915	STX10	0.35575	0.0535833	0.214	0.221	1
ENSG00000176978	DPP7	0.00172325	0.0535792	0.147	0.148	1
ENSG00000149179	C11orf49	0.0193403	0.0535606	0.176	0.214	1
ENSG00000263603	CTD-2349P21.5	0.00310912	0.0535521	0.099	0.131	1
ENSG00000269837	IPO5P1	0.742539	0.0535348	0.109	0.104	1
ENSG00000146802	TMEM168	0.052915	0.0535203	0.161	0.19	1
ENSG00000125457	MIF4GD	0.229651	0.0533815	0.1	0.104	1
ENSG00000140939	NOL3	0.0167734	0.0533639	0.191	0.216	1
ENSG00000124214	STAU1	0.167585	0.0533438	0.571	0.619	1
ENSG00000005893	LAMP2	0.23721	0.0533178	0.216	0.234	1
ENSG00000136045	PWP1	0.0490554	0.0533047	0.422	0.449	1
ENSG00000184014	DENND5A	0.287595	0.0532835	0.37	0.413	1
ENSG00000105136	ZNF419	0.403079	0.0532208	0.088	0.102	1
ENSG00000138346	DNA2	0.0295323	0.0532175	0.109	0.102	1
ENSG00000133835	HSD17B4	0.0238163	0.0531985	0.219	0.251	1
ENSG00000013563	DNASE1L1	0.14977	0.0531884	0.108	0.104	1
ENSG00000170043	TRAPPC1-cluster	0.334686	0.0531699	0.121	0.146	1
ENSG00000084774	CAD	0.628857	0.0531645	0.164	0.173	1
ENSG00000196459	TRAPPC2	0.500549	0.0531473	0.238	0.255	1
ENSG00000132128	LRRC41	0.0154887	0.053131	0.221	0.259	1
ENSG00000137500	CCDC90B	0.00445054	0.0531266	0.332	0.368	1
ENSG00000214160	ALG3	0.924602	0.0531137	0.217	0.231	1
ENSG00000125388	GRK4	0.205307	0.0531032	0.114	0.123	1
ENSG00000076928	ARHGEF1	0.813324	0.0530778	0.156	0.18	1
ENSG00000196313	POM121	0.841543	0.0530165	0.411	0.449	1
ENSG00000224470	ATXN1L	0.116795	0.0529931	0.249	0.264	1
ENSG00000138085	ATRAID	0.676522	0.0529737	0.298	0.332	1
ENSG00000072310	SREBF1	5.21187e-06	0.0528999	0.092	0.104	0.281702
ENSG00000178718	RPP25	0.0130754	0.0528893	0.103	0.092	1
ENSG00000070476	ZXDC	0.936455	0.0528743	0.109	0.128	1
ENSG00000103056	SMPD3	0.888019	0.0528128	0.251	0.274	1
ENSG00000108179	PPIF	0.0220379	0.0527863	0.312	0.349	1
ENSG00000178950	GAK	0.0988491	0.0527625	0.287	0.348	1
ENSG00000105875	WDR91	0.982546	0.0527428	0.095	0.105	1
ENSG00000183019	MCEMP1-cluster	0.147621	0.052735	0.218	0.252	1
ENSG00000169169	CPT1C	0.676726	0.0527109	0.187	0.204	1
ENSG00000168476	REEP4	0.082077	0.0527003	0.099	0.101	1
ENSG00000198824	CHAMP1	0.0371776	0.0527	0.235	0.257	1
ENSG00000127948	POR	7.52574e-06	0.0526848	0.198	0.244	0.406766
ENSG00000177646	ACAD9	0.681336	0.0526556	0.132	0.15	1
ENSG00000152457	DCLRE1C	0.0287406	0.052607	0.144	0.151	1
ENSG00000162144	CYB561A3	0.545684	0.0526052	0.111	0.118	1
ENSG00000164615	CAMLG	0.296181	0.052594	0.61	0.712	1
ENSG00000165792	METTL17	0.900105	0.0525599	0.212	0.231	1
ENSG00000059915	PSD	0.824966	0.0525559	0.202	0.237	1
ENSG00000132436	FIGNL1	0.0923568	0.0524712	0.164	0.172	1
ENSG00000163449	TMEM169	0.402857	0.0524533	0.148	0.183	1
ENSG00000118762	PKD2	0.0197402	0.0524333	0.237	0.275	1
ENSG00000130383	FUT5-cluster	0.0040193	0.0524227	0.377	0.419	1
ENSG00000196199	MPHOSPH8	0.11197	0.0524197	0.496	0.551	1
ENSG00000198056	PRIM1	0.0495949	0.0523834	0.219	0.214	1
ENSG00000145833	DDX46-cluster	0.000977735	0.0523788	0.137	0.135	1
ENSG00000137726	FXYD6	0.68599	0.0523534	0.614	0.667	1
ENSG00000197444	OGDHL	0.623434	0.0523429	0.146	0.156	1
ENSG00000122912	SLC25A16	0.318215	0.05234	0.118	0.125	1
ENSG00000110811	P3H3	0.557893	0.0521721	0.089	0.104	1
ENSG00000248527	MTATP6P1	0.690427	0.0520298	0.987	0.988	1
ENSG00000118363	SPCS2	0.204659	0.0520085	0.296	0.355	1
ENSG00000127554	GFER	0.289738	0.05199	0.106	0.113	1
ENSG00000042753	AP2S1	0.163744	0.0519369	0.376	0.426	1
ENSG00000188785	ZNF548	0.0799619	0.0519324	0.154	0.169	1
ENSG00000131788	PIAS3	0.634752	0.051927	0.09	0.105	1
ENSG00000140931	CMTM3	0.00393318	0.0518524	0.142	0.178	1
ENSG00000172725	CORO1B	0.781844	0.0518372	0.17	0.184	1
ENSG00000184634	MED12	0.120891	0.0518354	0.169	0.202	1
ENSG00000102393	GLA	0.478619	0.0518208	0.191	0.172	1
ENSG00000067900	ROCK1	6.69647e-05	0.0517567	0.544	0.552	1
ENSG00000161013	MGAT4B	0.210468	0.0517267	0.221	0.255	1
ENSG00000137714	FDX1	0.000750966	0.0516954	0.135	0.137	1
ENSG00000082641	NFE2L1	0.326987	0.0516933	0.303	0.321	1
ENSG00000186642	PDE2A	0.015627	0.0516623	0.115	0.126	1
ENSG00000179943	FIZ1	0.145043	0.0516237	0.152	0.169	1
ENSG00000130997	POLN-cluster	0.000360101	0.0516009	0.117	0.124	1
ENSG00000159792	PSKH1	0.799459	0.0515985	0.105	0.106	1
ENSG00000196458	ZNF605	0.0606949	0.0515951	0.244	0.297	1
ENSG00000100154	TTC28	0.532442	0.0515888	0.362	0.395	1
ENSG00000177030	DEAF1	0.38647	0.0515857	0.185	0.222	1
ENSG00000139433	GLTP	0.00681027	0.0515857	0.188	0.206	1
ENSG00000139718	SETD1B	0.0970718	0.0515614	0.268	0.276	1
ENSG00000175575	PAAF1	0.212693	0.0515484	0.183	0.211	1
ENSG00000196678	ERI2	0.872629	0.0514844	0.102	0.107	1
ENSG00000166377	ATP9B	0.0721725	0.0514294	0.155	0.193	1
ENSG00000128731	HERC2	0.00918357	0.0514023	0.388	0.445	1
ENSG00000240184	PCDHGC3-cluster	0.237704	0.0513553	0.501	0.564	1
ENSG00000154889	MPPE1	0.50615	0.0513144	0.095	0.106	1
ENSG00000196365	LONP1	0.827352	0.0511898	0.247	0.256	1
ENSG00000177889	UBE2N	0.000161167	0.0511814	0.597	0.63	1
ENSG00000143514	TP53BP2	0.0105329	0.0511664	0.282	0.336	1
ENSG00000066136	NFYC	0.148156	0.0511586	0.225	0.257	1
ENSG00000164338	UTP15	0.000264155	0.0511345	0.137	0.139	1
ENSG00000089916	GPATCH2L	0.0074118	0.051087	0.381	0.44	1
ENSG00000135749	PCNX2	0.471828	0.0510661	0.243	0.294	1
ENSG00000011454	RABGAP1	0.0138611	0.0510647	0.312	0.372	1
ENSG00000105671	DDX49	0.817977	0.0510349	0.226	0.256	1
ENSG00000161800	RACGAP1	0.701608	0.0510012	0.236	0.255	1
ENSG00000177614	PGBD5	6.70341e-07	0.0509954	0.195	0.268	0.036232
ENSG00000251493	FOXD1	1.3321e-23	0.0509613	0.14	0.135	7.19998e-19
ENSG00000161298	ZNF382	0.0276005	0.0508922	0.135	0.17	1
ENSG00000132694	ARHGEF11	0.0788165	0.0507985	0.251	0.278	1
ENSG00000162517	PEF1	0.0815575	0.0507984	0.156	0.185	1
ENSG00000205189	ZBTB10	5.57581e-06	0.0507575	0.488	0.547	0.301372
ENSG00000163374	YY1AP1	0.0817184	0.0507433	0.309	0.359	1
ENSG00000172725	CORO1B-cluster	0.00939071	0.0507388	0.141	0.173	1
ENSG00000215252	GOLGA8B	0.312801	0.0507047	0.345	0.403	1
ENSG00000156795	WDYHV1	0.0445992	0.050654	0.179	0.192	1
ENSG00000144040	SFXN5	0.478012	0.0505991	0.101	0.115	1
ENSG00000227124	ZNF717	0.103111	0.0505483	0.116	0.142	1
ENSG00000183513	COA5	0.862441	0.0504857	0.172	0.19	1
ENSG00000181035	SLC25A42	0.430949	0.0504851	0.108	0.124	1
ENSG00000199562	RNU6-37P	0.20189	0.0503953	0.104	0.101	1
ENSG00000129518	EAPP	0.222106	0.0503575	0.288	0.312	1
ENSG00000130726	TRIM28	2.38286e-12	0.0503479	0.785	0.835	1.28794e-07
ENSG00000118900	UBN1	0.395607	0.0503391	0.281	0.313	1
ENSG00000174939	ASPHD1	0.777161	0.0503192	0.265	0.309	1
ENSG00000096093	EFHC1	0.182833	0.0502909	0.249	0.285	1
ENSG00000205903	ZNF316	0.66315	0.0502725	0.14	0.161	1
ENSG00000100908	EMC9	0.323213	0.0502596	0.144	0.149	1
ENSG00000182220	ATP6AP2	0.000411171	0.0502195	0.431	0.465	1
ENSG00000145833	DDX46	0.665375	0.0502099	0.498	0.561	1
ENSG00000124788	ATXN1	0.584597	0.0501696	0.242	0.277	1
ENSG00000268205	CTC-444N24.11	8.55528e-06	0.0501687	0.407	0.446	0.462413
ENSG00000136933	RABEPK	0.19674	0.0501686	0.118	0.12	1
ENSG00000197045	GMFB	0.00491552	0.0501481	0.371	0.404	1
ENSG00000116017	ARID3A	3.73429e-05	0.0501212	0.165	0.209	1
ENSG00000163719	MTMR14	0.0143982	0.0501205	0.175	0.189	1
ENSG00000085491	SLC25A24	0.0295202	0.0500571	0.125	0.144	1
ENSG00000101246	ARFRP1	0.981011	0.0500499	0.101	0.119	1
ENSG00000213024	NUP62	0.539303	0.0500142	0.456	0.514	1
ENSG00000172731	LRRC20	0.0194055	0.0499939	0.099	0.1	1
ENSG00000170919	TPT1-AS1	0.00624309	0.0499431	0.294	0.379	1
ENSG00000059122	FLYWCH1	0.764818	0.0499285	0.174	0.2	1
ENSG00000177225	PDDC1	0.717967	0.0499082	0.177	0.193	1
ENSG00000173041	ZNF680	0.567062	0.0499048	0.108	0.115	1
ENSG00000144218	AFF3	0.766483	0.0498553	0.239	0.248	1
ENSG00000157800	SLC37A3	0.0422116	0.0497747	0.346	0.401	1
ENSG00000065413	ANKRD44	0.990725	0.0497688	0.1	0.105	1
ENSG00000137177	KIF13A	0.196475	0.0496685	0.105	0.132	1
ENSG00000115239	ASB3-cluster	0.790697	0.0496584	0.181	0.207	1
ENSG00000178662	CSRNP3	0.000273277	0.0495635	0.189	0.231	1
ENSG00000123505	AMD1	0.0545793	0.0495221	0.419	0.486	1
ENSG00000101558	VAPA	0.00414817	0.0495207	0.687	0.717	1
ENSG00000166398	KIAA0355	0.0247596	0.0495131	0.241	0.293	1
ENSG00000164031	DNAJB14	0.457101	0.049449	0.299	0.342	1
ENSG00000182180	MRPS16	0.432273	0.0493813	0.235	0.259	1
ENSG00000166860	ZBTB39	0.00100457	0.0493654	0.146	0.151	1
ENSG00000170681	MURC	0.126293	0.0492767	0.147	0.142	1
ENSG00000136531	SCN2A	1.61759e-07	0.049258	0.211	0.262	0.00874307
ENSG00000005238	FAM214B	0.16534	0.0492433	0.089	0.106	1
ENSG00000149476	TKFC	0.394126	0.0492215	0.111	0.129	1
ENSG00000050393	MCUR1	0.0325092	0.049177	0.236	0.272	1
ENSG00000178096	BOLA1	0.65516	0.049177	0.092	0.1	1
ENSG00000078967	UBE2D4	0.35047	0.0491712	0.192	0.218	1
ENSG00000067334	DNTTIP2	1.55852e-10	0.0491592	0.478	0.529	8.42382e-06
ENSG00000158793	NIT1	0.686542	0.0490879	0.118	0.134	1
ENSG00000263072	ZNF213-AS1	0.102119	0.0490647	0.102	0.098	1
ENSG00000176148	TCP11L1	0.0054023	0.0490343	0.1	0.101	1
ENSG00000162377	COA7	0.0843873	0.0490223	0.132	0.15	1
ENSG00000185869	ZNF829	0.105652	0.0490121	0.113	0.127	1
ENSG00000164654	MIOS	0.448345	0.0489065	0.258	0.283	1
ENSG00000165716	FAM69B	0.948393	0.0488846	0.128	0.139	1
ENSG00000114383	TUSC2	0.767456	0.0488501	0.147	0.174	1
ENSG00000100345	MYH9	0.00121297	0.0488385	0.302	0.369	1
ENSG00000106344	RBM28	0.72653	0.0488271	0.287	0.331	1
ENSG00000082213	C5orf22	0.874711	0.0487959	0.159	0.171	1
ENSG00000215397	SCRT2	2.62382e-05	0.04879	0.138	0.118	1
ENSG00000108039	XPNPEP1	0.238041	0.0487789	0.22	0.246	1
ENSG00000074695	LMAN1	0.844392	0.0487505	0.379	0.41	1
ENSG00000167232	ZNF91	1.3038e-05	0.0487167	0.416	0.501	0.704702
ENSG00000155463	OXA1L	0.111496	0.0487123	0.341	0.379	1
ENSG00000124767	GLO1	0.000653101	0.0487042	0.469	0.526	1
ENSG00000276529	AP001505.10	0.573437	0.0486687	0.111	0.11	1
ENSG00000163956	LRPAP1	0.711739	0.0486656	0.283	0.329	1
ENSG00000187522	HSPA14-cluster	7.50478e-05	0.0486505	0.112	0.11	1
ENSG00000205730	ITPRIPL2	0.145346	0.0485473	0.116	0.116	1
ENSG00000145817	YIPF5	0.000849919	0.0485396	0.419	0.488	1
ENSG00000108528	SLC25A11	0.502061	0.0485291	0.219	0.246	1
ENSG00000138162	TACC2	9.8971e-05	0.0485052	0.277	0.304	1
ENSG00000122126	OCRL	0.257062	0.048479	0.164	0.173	1
ENSG00000133460	SLC2A11-cluster	0.889039	0.0484634	0.824	0.865	1
ENSG00000125877	ITPA	0.429954	0.0484624	0.17	0.194	1
ENSG00000112039	FANCE	0.232523	0.0484487	0.151	0.167	1
ENSG00000137770	CTDSPL2	0.00106008	0.0484485	0.381	0.418	1
ENSG00000101444	AHCY	0.999086	0.0484248	0.397	0.431	1
ENSG00000146476	ARMT1	0.000388015	0.0484154	0.116	0.12	1
ENSG00000167130	DOLPP1	0.0103283	0.0484129	0.147	0.142	1
ENSG00000127838	PNKD	0.359059	0.0483906	0.233	0.261	1
ENSG00000176624	MEX3C	2.04486e-07	0.0483885	0.352	0.387	0.0110525
ENSG00000170584	NUDCD2	0.576806	0.0483836	0.227	0.26	1
ENSG00000132849	PATJ	0.0566178	0.0483442	0.119	0.157	1
ENSG00000115561	CHMP3-cluster	0.0496921	0.0482844	0.167	0.183	1
ENSG00000075391	RASAL2	0.694825	0.048276	0.168	0.201	1
ENSG00000177479	ARIH2	0.458876	0.0482579	0.388	0.432	1
ENSG00000110844	PRPF40B	0.71512	0.048248	0.138	0.16	1
ENSG00000104967	NOVA2	0.00231616	0.0482356	0.387	0.461	1
ENSG00000155034	FBXL18	0.191935	0.0482136	0.1	0.124	1
ENSG00000186814	ZSCAN30	0.0399902	0.0481432	0.192	0.232	1
ENSG00000261115	TMEM178B	0.283223	0.0481162	0.37	0.401	1
ENSG00000079805	DNM2	0.0799075	0.0480261	0.251	0.274	1
ENSG00000262246	CORO7	0.404042	0.0479884	0.1	0.111	1
ENSG00000167397	VKORC1	0.409243	0.0479671	0.365	0.418	1
ENSG00000035403	VCL	0.42615	0.0479493	0.15	0.161	1
ENSG00000141012	GALNS	0.154231	0.04791	0.104	0.133	1
ENSG00000090565	RAB11FIP3	0.255987	0.0479052	0.229	0.277	1
ENSG00000173457	PPP1R14B	0.544611	0.0476901	0.33	0.373	1
ENSG00000173141	MRPL57	0.182925	0.0475999	0.345	0.385	1
ENSG00000171940	ZNF217	0.0260284	0.0475508	0.122	0.136	1
ENSG00000131389	SLC6A6	0.618977	0.0475494	0.111	0.111	1
ENSG00000158985	CDC42SE2	0.0151972	0.0474824	0.203	0.222	1
ENSG00000173889	PHC3	0.159615	0.0474421	0.254	0.277	1
ENSG00000197302	ZNF720	0.172183	0.0473627	0.142	0.163	1
ENSG00000180900	SCRIB	0.356814	0.0472865	0.262	0.296	1
ENSG00000200834	Y-RNA	0.674764	0.0472844	0.096	0.102	1
ENSG00000133657	ATP13A3	0.114465	0.0472573	0.38	0.414	1
ENSG00000119596	YLPM1	0.531297	0.0472261	0.478	0.522	1
ENSG00000113593	PPWD1	0.0535154	0.0471883	0.178	0.2	1
ENSG00000100567	PSMA3	0.00191005	0.0471491	0.393	0.407	1
ENSG00000168803	ADAL	0.466014	0.0471385	0.109	0.129	1
ENSG00000129691	ASH2L	0.578604	0.0471148	0.236	0.261	1
ENSG00000104341	LAPTM4B	0.572814	0.0471008	0.497	0.555	1
ENSG00000113597	TRAPPC13	0.806879	0.0470724	0.137	0.157	1
ENSG00000221988	PPT2	0.332698	0.0470258	0.136	0.158	1
ENSG00000198744	MTCO3P12	0.772339	0.0470054	0.224	0.265	1
ENSG00000112624	GLTSCR1L	0.01159	0.0469756	0.141	0.174	1
ENSG00000184708	EIF4ENIF1	0.278242	0.0469748	0.162	0.197	1
ENSG00000166780	C16orf45	0.0703666	0.0469372	0.424	0.473	1
ENSG00000138801	PAPSS1	0.786455	0.0468905	0.269	0.314	1
ENSG00000184083	FAM120C	0.500213	0.0468847	0.111	0.114	1
ENSG00000091010	POU4F3-cluster	0.000260721	0.0468779	0.249	0.267	1
ENSG00000160753	RUSC1	0.0154422	0.046796	0.347	0.397	1
ENSG00000257267	ZNF271P	0.16717	0.046758	0.401	0.466	1
ENSG00000101665	SMAD7	0.00163902	0.0467334	0.112	0.123	1
ENSG00000160460	SPTBN4	0.00028916	0.0467156	0.123	0.151	1
ENSG00000170876	TMEM43	0.353694	0.0467008	0.275	0.319	1
ENSG00000008324	SS18L2	0.218167	0.0466088	0.246	0.272	1
ENSG00000138448	ITGAV	7.20345e-05	0.0466011	0.229	0.28	1
ENSG00000259431	THTPA	0.694887	0.046585	0.14	0.156	1
ENSG00000160746	ANO10	0.888434	0.0465385	0.092	0.103	1
ENSG00000114503	NCBP2	0.0168021	0.0465114	0.448	0.515	1
ENSG00000177666	PNPLA2	0.0773658	0.0464997	0.319	0.34	1
ENSG00000115091	ACTR3	0.166396	0.0464769	0.456	0.513	1
ENSG00000100028	SNRPD3	0.567774	0.0463279	0.36	0.413	1
ENSG00000116809	ZBTB17	0.820884	0.0463117	0.102	0.114	1
ENSG00000167528	ZNF641	0.116406	0.0463025	0.164	0.206	1
ENSG00000054116	TRAPPC3	0.849027	0.0463005	0.126	0.132	1
ENSG00000251022	THAP9-AS1	0.0431476	0.0462213	0.297	0.337	1
ENSG00000106608	URGCP	0.578643	0.0462078	0.183	0.23	1
ENSG00000119729	RHOQ	0.43407	0.046175	0.405	0.424	1
ENSG00000147684	NDUFB9	0.905632	0.0461674	0.585	0.631	1
ENSG00000167220	HDHD2	0.0579876	0.0461604	0.215	0.249	1
ENSG00000130224	LRCH2	0.0148177	0.0461501	0.178	0.216	1
ENSG00000130518	KIAA1683	2.37049e-05	0.0461439	0.098	0.122	1
ENSG00000114054	PCCB	0.013796	0.0461149	0.106	0.109	1
ENSG00000108509	CAMTA2	0.282302	0.0461026	0.077	0.107	1
ENSG00000075131	TIPIN	0.00831178	0.0460971	0.121	0.117	1
ENSG00000102897	LYRM1	0.180929	0.0460528	0.152	0.167	1
ENSG00000176393	RNPEP	0.0372893	0.0460097	0.154	0.154	1
ENSG00000144935	TRPC1	0.956763	0.0459842	0.151	0.162	1
ENSG00000140553	UNC45A	0.328681	0.0459841	0.201	0.237	1
ENSG00000100644	HIF1A	2.08807e-06	0.0459351	0.468	0.505	0.11286
ENSG00000204104	TRAF3IP1	0.158554	0.0458532	0.108	0.138	1
ENSG00000049449	RCN1	0.00225826	0.0457901	0.14	0.143	1
ENSG00000144026	ZNF514	0.974449	0.0457787	0.144	0.168	1
ENSG00000141252	VPS53	0.520194	0.0456822	0.356	0.412	1
ENSG00000075188	NUP37	0.189264	0.0456588	0.113	0.113	1
ENSG00000272047	GTF2H5	0.00112682	0.0456197	0.293	0.333	1
ENSG00000173621	LRFN4	0.61321	0.0456064	0.111	0.126	1
ENSG00000174243	DDX23	0.0994628	0.0455273	0.334	0.385	1
ENSG00000105662	CRTC1	0.121248	0.0455226	0.154	0.187	1
ENSG00000103351	CLUAP1	0.0995244	0.0455176	0.183	0.227	1
ENSG00000171444	MCC	0.895516	0.0454999	0.358	0.404	1
ENSG00000165671	NSD1	0.304471	0.0453875	0.442	0.504	1
ENSG00000139620	KANSL2	9.34663e-13	0.0453726	0.369	0.388	5.05186e-08
ENSG00000129255	MPDU1	0.187066	0.0453719	0.223	0.251	1
ENSG00000204271	SPIN3	0.764329	0.0453498	0.15	0.163	1
ENSG00000162775	RBM15	0.00239828	0.045287	0.163	0.176	1
ENSG00000117758	STX12	0.000805468	0.0452783	0.266	0.305	1
ENSG00000158796	DEDD	0.264552	0.0452505	0.211	0.229	1
ENSG00000225465	RFPL1S	2.98688e-10	0.0452461	0.127	0.145	1.61441e-05
ENSG00000167671	UBXN6	6.9687e-05	0.0452374	0.218	0.256	1
ENSG00000164061	BSN	0.924745	0.0451599	0.214	0.239	1
ENSG00000171604	CXXC5	0.015447	0.0451518	0.331	0.394	1
ENSG00000095637	SORBS1	0.951057	0.0451241	0.144	0.151	1
ENSG00000081870	HSPB11	0.00248184	0.0450727	0.206	0.246	1
ENSG00000119723	COQ6	0.530976	0.0450647	0.111	0.136	1
ENSG00000175193	PARL-cluster	0.163449	0.0450279	0.144	0.139	1
ENSG00000119203	CPSF3	0.833848	0.0450099	0.278	0.32	1
ENSG00000139998	RAB15	0.235976	0.0450094	0.197	0.22	1
ENSG00000079999	KEAP1	0.240049	0.0449593	0.211	0.237	1
ENSG00000144815	NXPE3	0.0184563	0.0449225	0.18	0.198	1
ENSG00000103507	BCKDK	0.696529	0.0448983	0.191	0.214	1
ENSG00000110074	FOXRED1	0.0934992	0.0448915	0.176	0.215	1
ENSG00000176623	RMDN1	0.041911	0.044863	0.129	0.151	1
ENSG00000090006	LTBP4	5.9219e-09	0.0447839	0.12	0.167	0.000320079
ENSG00000223572	CKMT1A	0.0637704	0.0447436	0.142	0.159	1
ENSG00000196361	ELAVL3	1.30801e-13	0.0446913	0.863	0.894	7.06981e-09
ENSG00000154582	ELOC	0.218359	0.0446271	0.468	0.529	1
ENSG00000163697	APBB2	0.475278	0.0446078	0.13	0.138	1
ENSG00000125826	RBCK1	0.962193	0.0445354	0.287	0.336	1
ENSG00000117385	P3H1	0.102899	0.0444925	0.088	0.118	1
ENSG00000240038	AMY2B	0.177268	0.0444814	0.082	0.101	1
ENSG00000116138	DNAJC16	0.804441	0.0444357	0.092	0.101	1
ENSG00000107371	EXOSC3-cluster	0.902956	0.0444167	0.348	0.372	1
ENSG00000071655	MBD3-cluster	0.00014039	0.0443019	0.284	0.322	1
ENSG00000185000	DGAT1	0.366973	0.044296	0.112	0.135	1
ENSG00000188603	CLN3-cluster	0.814581	0.0442855	0.127	0.134	1
ENSG00000091844	RGS17	0.825928	0.0441461	0.204	0.237	1
ENSG00000087087	SRRT	0.000147033	0.0441222	0.483	0.503	1
ENSG00000147044	CASK	0.00191643	0.0441092	0.281	0.33	1
ENSG00000174917	C19orf70	0.214985	0.0440934	0.132	0.157	1
ENSG00000234616	JRK	0.801558	0.0440905	0.176	0.193	1
ENSG00000149792	MRPL49	0.611046	0.0440845	0.274	0.311	1
ENSG00000136273	HUS1	0.797694	0.044047	0.164	0.178	1
ENSG00000047410	TPR	0.120419	0.0440188	0.566	0.645	1
ENSG00000184194	GPR173	0.407926	0.0440167	0.253	0.284	1
ENSG00000116147	TNR	0.742397	0.0440075	0.116	0.154	1
ENSG00000148154	UGCG	1.68617e-05	0.0439935	0.391	0.425	0.911375
ENSG00000185324	CDK10	0.885797	0.0439496	0.161	0.18	1
ENSG00000157823	AP3S2	0.920963	0.0439137	0.154	0.172	1
ENSG00000168936	TMEM129	0.848665	0.0438919	0.108	0.126	1
ENSG00000101474	APMAP	0.235558	0.0438848	0.329	0.376	1
ENSG00000122642	FKBP9	0.000512342	0.0438584	0.202	0.245	1
ENSG00000058799	YIPF1	0.297728	0.043827	0.103	0.112	1
ENSG00000278970	HEIH	0.814645	0.0438146	0.109	0.129	1
ENSG00000181027	FKRP	0.94902	0.0437422	0.089	0.1	1
ENSG00000197951	ZNF71	0.823271	0.0437122	0.108	0.117	1
ENSG00000152942	RAD17	0.246774	0.0436977	0.298	0.346	1
ENSG00000124208	TMEM189-UBE2V1-cluster	0.551906	0.0436889	0.499	0.54	1
ENSG00000125863	MKKS	0.0151709	0.0436415	0.219	0.26	1
ENSG00000178425	NT5DC1	0.0531638	0.043589	0.136	0.152	1
ENSG00000163950	SLBP	0.176511	0.0435818	0.364	0.403	1
ENSG00000171302	CANT1	0.19733	0.0435657	0.221	0.252	1
ENSG00000140022	STON2	0.0173558	0.0434293	0.1	0.097	1
ENSG00000213533	TMEM110-cluster	0.264434	0.0434126	0.108	0.106	1
ENSG00000133114	GPALPP1	0.0123561	0.043402	0.293	0.356	1
ENSG00000131899	LLGL1	0.375165	0.0433986	0.092	0.103	1
ENSG00000155876	RRAGA	0.533022	0.0433978	0.342	0.36	1
ENSG00000157014	TATDN2	0.688476	0.0433949	0.196	0.225	1
ENSG00000161960	EIF4A1-cluster	0.933355	0.043389	0.736	0.815	1
ENSG00000261824	LINC00662	0.498077	0.0433702	0.152	0.173	1
ENSG00000065491	TBC1D22B	0.180209	0.0433286	0.106	0.104	1
ENSG00000225439	BOLA3-AS1	0.107562	0.0432825	0.113	0.117	1
ENSG00000096092	TMEM14A	0.416801	0.0432684	0.369	0.412	1
ENSG00000108559	NUP88	0.00021038	0.0432447	0.294	0.324	1
ENSG00000167272	POP5	0.438162	0.0432399	0.099	0.106	1
ENSG00000182858	ALG12	0.119378	0.043232	0.141	0.167	1
ENSG00000171033	PKIA	8.29511e-06	0.0432238	0.417	0.49	0.448351
ENSG00000103018	CYB5B	0.0462504	0.0430577	0.353	0.398	1
ENSG00000165240	ATP7A	0.0343736	0.0430301	0.101	0.133	1
ENSG00000280128	XXbac-BPG283O16.9	8.85433e-05	0.0430117	0.279	0.348	1
ENSG00000125740	FOSB	1.40136e-91	0.0429891	0.344	0.447	7.57436e-87
ENSG00000110076	NRXN2	0.0015535	0.0429828	0.377	0.441	1
ENSG00000136986	DERL1	0.610197	0.0429429	0.278	0.317	1
ENSG00000143742	SRP9	0.798549	0.0429401	0.769	0.825	1
ENSG00000120837	NFYB	0.723244	0.0428991	0.246	0.276	1
ENSG00000148300	REXO4	0.857806	0.0428981	0.143	0.165	1
ENSG00000167578	RAB4B-cluster	0.829877	0.0428825	0.126	0.142	1
ENSG00000005022	SLC25A5	0.493032	0.0428609	0.604	0.67	1
ENSG00000169750	RAC3	0.233755	0.0428254	0.114	0.118	1
ENSG00000168259	DNAJC7	0.081904	0.0427897	0.476	0.497	1
ENSG00000162714	ZNF496	0.165924	0.0427337	0.177	0.196	1
ENSG00000162341	TPCN2	0.562562	0.042725	0.152	0.174	1
ENSG00000106692	FKTN	0.780254	0.0427197	0.149	0.174	1
ENSG00000115204	MPV17	0.0912499	0.0427143	0.342	0.401	1
ENSG00000166902	MRPL16	0.392207	0.042694	0.14	0.154	1
ENSG00000151576	QTRT2	0.449093	0.0426895	0.142	0.154	1
ENSG00000110906	KCTD10	0.0047959	0.0426837	0.325	0.355	1
ENSG00000111879	FAM184A	1.83747e-06	0.042638	0.169	0.207	0.099315
ENSG00000068903	SIRT2	0.261444	0.0426334	0.24	0.284	1
ENSG00000204922	UQCC3	0.172037	0.0425329	0.121	0.12	1
ENSG00000174842	GLMN	0.0161622	0.0425174	0.124	0.163	1
ENSG00000269293	ZSCAN16-AS1	0.298503	0.0424793	0.125	0.158	1
ENSG00000198722	UNC13B	0.477899	0.0424757	0.146	0.158	1
ENSG00000161091	MFSD12	0.0352158	0.0424716	0.112	0.123	1
ENSG00000228300	C19orf24	0.691978	0.0424543	0.128	0.135	1
ENSG00000159256	MORC3	0.498851	0.0424487	0.204	0.244	1
ENSG00000135472	FAIM2	1.10393e-06	0.0423818	0.424	0.529	0.0596675
ENSG00000161547	SRSF2	1.58712e-07	0.0423803	0.815	0.801	0.0085784
ENSG00000140105	WARS	0.885085	0.0423604	0.222	0.246	1
ENSG00000101052	IFT52	0.182661	0.0423502	0.259	0.295	1
ENSG00000108387	SEPT4	0.286896	0.0422977	0.108	0.14	1
ENSG00000205978	NYNRIN	0.0150154	0.0422413	0.231	0.274	1
ENSG00000088682	COQ9	0.0564813	0.0421836	0.166	0.196	1
ENSG00000138785	INTS12	0.0336448	0.0421111	0.136	0.144	1
ENSG00000151612	ZNF827	0.784615	0.0420369	0.373	0.417	1
ENSG00000108669	CYTH1	0.00371263	0.041934	0.382	0.42	1
ENSG00000101464	PIGU	0.509989	0.0419284	0.171	0.168	1
ENSG00000170113	NIPA1	0.218276	0.0419131	0.196	0.217	1
ENSG00000105379	ETFB	0.323092	0.0419106	0.171	0.19	1
ENSG00000269858	EGLN2	0.376313	0.0418496	0.182	0.21	1
ENSG00000078618	NRDC	2.75996e-06	0.0417997	0.423	0.477	0.149176
ENSG00000170088	TMEM192	0.00303412	0.0417794	0.182	0.227	1
ENSG00000158445	KCNB1	0.362425	0.0417446	0.306	0.355	1
ENSG00000158710	TAGLN2	0.38583	0.0417431	0.205	0.262	1
ENSG00000168014	C2CD3	0.232231	0.0416439	0.161	0.174	1
ENSG00000101310	SEC23B	0.32631	0.0416417	0.246	0.272	1
ENSG00000196998	WDR45-cluster	0.284979	0.0416318	0.201	0.242	1
ENSG00000159200	RCAN1	0.434444	0.0415977	0.083	0.102	1
ENSG00000171724	VAT1L	3.47607e-14	0.0415189	0.351	0.424	1.87882e-09
ENSG00000075826	SEC31B-cluster	0.689267	0.0415037	0.424	0.5	1
ENSG00000112685	EXOC2	0.0245751	0.0414738	0.127	0.159	1
ENSG00000168096	ANKS3	0.436338	0.0412984	0.111	0.125	1
ENSG00000141971	MVB12A	0.219263	0.0412803	0.15	0.163	1
ENSG00000206052	DOK6	0.00122711	0.0412613	0.174	0.182	1
ENSG00000117448	AKR1A1	0.0895375	0.0412595	0.33	0.385	1
ENSG00000118939	UCHL3	0.0941566	0.0412379	0.153	0.166	1
ENSG00000126005	MMP24-AS1-cluster	0.268787	0.0412025	0.166	0.179	1
ENSG00000183617	MRPL54	0.0737962	0.0410777	0.138	0.139	1
ENSG00000125734	GPR108	0.490397	0.0410716	0.131	0.163	1
ENSG00000094914	AAAS	0.784439	0.041045	0.288	0.332	1
ENSG00000109576	AADAT	0.962404	0.0410252	0.179	0.2	1
ENSG00000127419	TMEM175	0.748507	0.0410038	0.095	0.105	1
ENSG00000135968	GCC2	0.735966	0.0409958	0.402	0.454	1
ENSG00000156873	PHKG2	0.974007	0.0409888	0.188	0.222	1
ENSG00000109133	TMEM33	0.695007	0.0409878	0.482	0.515	1
ENSG00000127884	ECHS1	0.608809	0.0408607	0.285	0.344	1
ENSG00000074935	TUBE1	0.468922	0.0408302	0.163	0.188	1
ENSG00000070214	SLC44A1	0.134869	0.0407976	0.26	0.301	1
ENSG00000118162	KPTN	0.650267	0.0407522	0.13	0.133	1
ENSG00000143183	TMCO1	0.418663	0.040735	0.392	0.438	1
ENSG00000168883	USP39	0.107901	0.0407205	0.284	0.306	1
ENSG00000107140	TESK1	0.513404	0.0405768	0.14	0.167	1
ENSG00000198380	GFPT1	0.0408607	0.0405613	0.428	0.459	1
ENSG00000090621	PABPC4	0.223122	0.0405392	0.507	0.557	1
ENSG00000247596	TWF2	0.065409	0.0405351	0.12	0.13	1
ENSG00000152359	POC5	0.752545	0.0405335	0.093	0.107	1
ENSG00000144369	FAM171B	2.34222e-09	0.0404865	0.443	0.483	0.000126597
ENSG00000197601	FAR1	2.03202e-09	0.0404334	0.472	0.506	0.000109831
ENSG00000083099	LYRM2	0.448106	0.0404202	0.33	0.363	1
ENSG00000165752	STK32C	0.235007	0.0403981	0.108	0.111	1
ENSG00000175182	FAM131A	0.00249835	0.0403861	0.148	0.185	1
ENSG00000159176	CSRP1	9.63733e-18	0.0403809	0.161	0.248	5.20897e-13
ENSG00000122643	NT5C3A	0.181115	0.0403533	0.394	0.448	1
ENSG00000156931	VPS8	0.00037506	0.0403207	0.192	0.25	1
ENSG00000120533	ENY2	0.343431	0.0403126	0.438	0.485	1
ENSG00000250506	CDK3-cluster	0.819528	0.0402566	0.133	0.15	1
ENSG00000130702	LAMA5	0.297582	0.0402491	0.157	0.211	1
ENSG00000103111	MON1B	0.00146079	0.040227	0.243	0.295	1
ENSG00000124209	RAB22A	0.554443	0.0401738	0.271	0.316	1
ENSG00000117528	ABCD3	0.131189	0.0401686	0.261	0.288	1
ENSG00000137996	RTCA	0.938999	0.0401573	0.242	0.285	1
ENSG00000133265	HSPBP1	0.001544	0.0400383	0.294	0.345	1
ENSG00000064652	SNX24	0.909801	0.0400328	0.099	0.107	1
ENSG00000142507	PSMB6	0.651232	0.0400225	0.532	0.601	1
ENSG00000096063	SRPK1	0.146221	0.0399939	0.461	0.495	1
ENSG00000164116	GUCY1A3	3.69688e-05	0.0398953	0.084	0.124	1
ENSG00000185442	FAM174B	0.490633	0.0398927	0.089	0.1	1
ENSG00000131779	PEX11B	0.664381	0.0398597	0.168	0.205	1
ENSG00000167862	MRPL58	0.306464	0.0397654	0.218	0.233	1
ENSG00000166206	GABRB3	0.697475	0.0396237	0.537	0.585	1
ENSG00000183077	AFMID	0.0582056	0.0396119	0.144	0.153	1
ENSG00000169609	C15orf40	0.513373	0.0396084	0.194	0.229	1
ENSG00000049167	ERCC8	0.646626	0.0394977	0.122	0.148	1
ENSG00000108773	KAT2A	1.62887e-06	0.0394965	0.209	0.253	0.0880407
ENSG00000155957	TMBIM4	0.0490103	0.0394385	0.175	0.225	1
ENSG00000278129	ZNF8-cluster	0.0767845	0.039422	0.261	0.281	1
ENSG00000173611	SCAI	0.602485	0.0393843	0.215	0.228	1
ENSG00000151304	SRFBP1	0.579643	0.0393698	0.119	0.142	1
ENSG00000117408	IPO13	0.291703	0.0393039	0.15	0.177	1
ENSG00000182010	RTKN2	0.0390101	0.0392806	0.156	0.156	1
ENSG00000141959	PFKL	0.010246	0.0392327	0.163	0.209	1
ENSG00000059769	DNAJC25	0.000183342	0.0392289	0.151	0.161	1
ENSG00000177054	ZDHHC13	0.922542	0.0392176	0.122	0.128	1
ENSG00000050628	PTGER3	0.383671	0.0392038	0.114	0.132	1
ENSG00000134278	SPIRE1	0.484938	0.0391932	0.265	0.294	1
ENSG00000128309	MPST	0.290198	0.0391862	0.289	0.328	1
ENSG00000109184	DCUN1D4	0.0358593	0.0391574	0.294	0.339	1
ENSG00000068366	ACSL4	0.0138825	0.039056	0.165	0.187	1
ENSG00000165914	TTC7B	0.386059	0.0390179	0.176	0.18	1
ENSG00000132963	POMP	0.834005	0.0389912	0.476	0.538	1
ENSG00000104812	GYS1	0.74126	0.0389464	0.088	0.114	1
ENSG00000152092	ASTN1	0.526681	0.0389384	0.127	0.145	1
ENSG00000154370	TRIM11	0.298458	0.0389375	0.188	0.226	1
ENSG00000185122	HSF1	0.519455	0.0389317	0.282	0.328	1
ENSG00000101079	NDRG3	0.427819	0.0388714	0.295	0.332	1
ENSG00000103496	STX4	0.274036	0.0386741	0.105	0.113	1
ENSG00000167258	CDK12	0.299874	0.0386163	0.365	0.403	1
ENSG00000103994	ZNF106	0.529554	0.0385656	0.339	0.378	1
ENSG00000065361	ERBB3-cluster	0.0524574	0.0385599	0.174	0.201	1
ENSG00000100532	CGRRF1	6.8517e-06	0.0385457	0.16	0.17	0.370334
ENSG00000186687	LYRM7	0.000740288	0.0385055	0.247	0.284	1
ENSG00000155893	PXYLP1	0.76605	0.0384828	0.155	0.173	1
ENSG00000123575	FAM199X	0.0149323	0.0384372	0.175	0.211	1
ENSG00000182196	ARL6IP4	0.00317278	0.03843	0.418	0.481	1
ENSG00000160285	LSS	6.04827e-06	0.0384145	0.167	0.207	0.326909
ENSG00000071794	HLTF	0.1065	0.0383995	0.352	0.397	1
ENSG00000136636	KCTD3	0.959171	0.0383754	0.318	0.353	1
ENSG00000183723	CMTM4	0.15003	0.0382982	0.1	0.109	1
ENSG00000165487	MICU2	0.396572	0.0382508	0.302	0.347	1
ENSG00000135392	DNAJC14	0.585943	0.0382387	0.143	0.159	1
ENSG00000167721	TSR1	0.000162011	0.0382343	0.304	0.354	1
ENSG00000143553	SNAPIN	0.293332	0.0382276	0.135	0.153	1
ENSG00000159784	FAM131B	0.0186829	0.0382078	0.133	0.161	1
ENSG00000197147	LRRC8B	0.00251011	0.0381352	0.184	0.214	1
ENSG00000147416	ATP6V1B2	0.936182	0.0380227	0.592	0.656	1
ENSG00000101104	PABPC1L	0.411072	0.0378798	0.15	0.181	1
ENSG00000168118	RAB4A	0.191933	0.0378623	0.284	0.322	1
ENSG00000146733	PSPH	0.224004	0.0378425	0.122	0.145	1
ENSG00000110046	ATG2A	0.920467	0.0378153	0.097	0.118	1
ENSG00000087253	LPCAT2	0.00412799	0.0378137	0.085	0.103	1
ENSG00000007202	KIAA0100	0.0207279	0.0378131	0.258	0.306	1
ENSG00000150787	PTS	0.0126906	0.0377992	0.275	0.325	1
ENSG00000240230	COX19	0.487574	0.0377868	0.204	0.241	1
ENSG00000068394	GPKOW	0.906168	0.037644	0.116	0.124	1
ENSG00000141084	RANBP10	0.0596437	0.0376247	0.17	0.189	1
ENSG00000110400	NECTIN1	0.704691	0.0376048	0.352	0.383	1
ENSG00000137876	RSL24D1	0.000862529	0.0375678	0.581	0.7	1
ENSG00000113407	TARS	0.000125002	0.0375459	0.449	0.542	1
ENSG00000094880	CDC23	0.989987	0.0374976	0.199	0.235	1
ENSG00000182568	SATB1	3.11673e-07	0.0374817	0.56	0.618	0.0168459
ENSG00000179387	ELMOD2	0.403148	0.0374796	0.232	0.278	1
ENSG00000157570	TSPAN18	0.0203571	0.0373995	0.207	0.263	1
ENSG00000198042	MAK16	0.102568	0.0373525	0.172	0.192	1
ENSG00000165732	DDX21	0.000977137	0.0373316	0.588	0.71	1
ENSG00000215193	PEX26	0.546985	0.0372624	0.225	0.268	1
ENSG00000072110	ACTN1	0.550594	0.0372419	0.517	0.551	1
ENSG00000159082	SYNJ1	0.0185521	0.0372202	0.139	0.176	1
ENSG00000176834	VSIG10	0.204743	0.0372019	0.091	0.119	1
ENSG00000102098	SCML2	0.13037	0.037177	0.146	0.168	1
ENSG00000128656	CHN1	0.886553	0.0371443	0.274	0.329	1
ENSG00000173960	UBXN2A	0.192321	0.0371328	0.244	0.298	1
ENSG00000065600	TMEM206	0.184449	0.0371027	0.093	0.103	1
ENSG00000096872	IFT74	0.617342	0.0370879	0.123	0.155	1
ENSG00000166266	CUL5	0.207513	0.0370707	0.328	0.384	1
ENSG00000157181	C1orf27	0.00782846	0.0370603	0.275	0.307	1
ENSG00000001084	GCLC	0.575751	0.0370085	0.115	0.139	1
ENSG00000170921	TANC2	0.00560937	0.0369567	0.421	0.43	1
ENSG00000032444	PNPLA6	0.00128677	0.0368873	0.111	0.138	1
ENSG00000112763	BTN2A1	0.159718	0.0368803	0.149	0.173	1
ENSG00000085382	HACE1	0.744686	0.0368503	0.182	0.213	1
ENSG00000107175	CREB3	0.0925448	0.0368305	0.125	0.155	1
ENSG00000105171	POP4	0.304297	0.0367939	0.136	0.15	1
ENSG00000238083	LRRC37A2	0.0427438	0.0367126	0.139	0.162	1
ENSG00000153140	CETN3	0.0103902	0.0367036	0.182	0.206	1
ENSG00000106459	NRF1	0.387872	0.0365462	0.114	0.135	1
ENSG00000115233	PSMD14	0.404654	0.0365106	0.317	0.365	1
ENSG00000160113	NR2F6	0.23134	0.0364555	0.195	0.222	1
ENSG00000025796	SEC63	0.00288081	0.0364214	0.559	0.582	1
ENSG00000067064	IDI1	0.00029744	0.036285	0.356	0.41	1
ENSG00000101974	ATP11C	0.133111	0.0362306	0.239	0.277	1
ENSG00000215717	TMEM167B	0.15466	0.0361718	0.195	0.209	1
ENSG00000197111	PCBP2	0.0475289	0.0360934	0.835	0.908	1
ENSG00000160209	PDXK	0.000624478	0.0360581	0.174	0.21	1
ENSG00000110442	COMMD9	0.0621086	0.0360333	0.294	0.318	1
ENSG00000122779	TRIM24	1.19397e-12	0.0360207	0.428	0.512	6.45342e-08
ENSG00000168765	GSTM4	0.354853	0.0360068	0.075	0.103	1
ENSG00000135144	DTX1	0.422273	0.0360038	0.2	0.237	1
ENSG00000059573	ALDH18A1	0.418486	0.0359883	0.205	0.219	1
ENSG00000136874	STX17	0.302317	0.0359018	0.081	0.1	1
ENSG00000106638	TBL2	0.292778	0.0358996	0.136	0.155	1
ENSG00000013288	MAN2B2	0.0198413	0.0358637	0.087	0.104	1
ENSG00000081665	ZNF506	0.00105089	0.0357324	0.202	0.265	1
ENSG00000113594	LIFR	6.60919e-17	0.0357323	0.161	0.227	3.57227e-12
ENSG00000078808	SDF4	0.061823	0.0356974	0.189	0.239	1
ENSG00000196998	WDR45	0.845121	0.0356359	0.156	0.168	1
ENSG00000100211	CBY1	0.834818	0.0356192	0.17	0.198	1
ENSG00000128524	ATP6V1F	0.00394404	0.0356179	0.502	0.572	1
ENSG00000153391	INO80C	0.130884	0.0355898	0.13	0.144	1
ENSG00000120925	RNF170	0.160851	0.0355887	0.174	0.213	1
ENSG00000250251	PKD1P6	0.135153	0.0354951	0.207	0.267	1
ENSG00000181991	MRPS11	0.715847	0.0354403	0.226	0.259	1
ENSG00000166788	SAAL1	0.00440167	0.0353898	0.174	0.18	1
ENSG00000183624	HMCES	0.412591	0.0353393	0.238	0.283	1
ENSG00000259972	AC009120.6	0.997959	0.0353339	0.168	0.179	1
ENSG00000119865	CNRIP1	0.00884993	0.0353198	0.392	0.432	1
ENSG00000125458	NT5C	0.135751	0.0353176	0.2	0.249	1
ENSG00000119725	ZNF410-cluster	0.00223779	0.0352846	0.269	0.306	1
ENSG00000250988	SNHG21	0.00013718	0.0352445	0.108	0.092	1
ENSG00000179115	FARSA	0.0611546	0.0352215	0.289	0.327	1
ENSG00000170631	ZNF16	0.0536281	0.0352039	0.1	0.114	1
ENSG00000095002	MSH2	0.761779	0.0351995	0.366	0.405	1
ENSG00000157445	CACNA2D3	0.689096	0.0351964	0.343	0.399	1
ENSG00000114354	TFG	0.402534	0.0351787	0.481	0.532	1
ENSG00000176248	ANAPC2	0.118296	0.0351468	0.13	0.152	1
ENSG00000178896	EXOSC4	0.2639	0.0350853	0.11	0.126	1
ENSG00000104904	OAZ1	4.20894e-13	0.0350531	0.816	0.865	2.27493e-08
ENSG00000241258	CRCP	0.0475925	0.0350424	0.218	0.264	1
ENSG00000102383	ZDHHC15	0.26246	0.0349871	0.117	0.131	1
ENSG00000162385	MAGOH	0.368862	0.0349419	0.115	0.117	1
ENSG00000102100	SLC35A2	0.0178358	0.0349178	0.072	0.103	1
ENSG00000232472	EEF1B2P3	0.00144451	0.0349068	0.105	0.091	1
ENSG00000134243	SORT1	0.609925	0.034858	0.29	0.318	1
ENSG00000101421	CHMP4B	0.148739	0.0348479	0.304	0.338	1
ENSG00000127863	TNFRSF19	0.00430727	0.0347782	0.11	0.133	1
ENSG00000137216	TMEM63B	0.511463	0.0347396	0.106	0.13	1
ENSG00000135912	TTLL4	0.351826	0.0347179	0.088	0.102	1
ENSG00000082068	WDR70	0.488524	0.0346694	0.11	0.13	1
ENSG00000182150	ERCC6L2	0.254623	0.0346656	0.208	0.242	1
ENSG00000144591	GMPPA	0.411257	0.0346595	0.088	0.107	1
ENSG00000116157	GPX7	0.0128545	0.0346265	0.197	0.224	1
ENSG00000063601	MTMR1	0.246721	0.0346108	0.116	0.139	1
ENSG00000167461	RAB8A	0.961611	0.0345876	0.206	0.232	1
ENSG00000112787	FBRSL1	0.968287	0.034586	0.412	0.464	1
ENSG00000065150	IPO5	0.147582	0.0345229	0.548	0.612	1
ENSG00000169981	ZNF35	0.0480531	0.0344703	0.087	0.108	1
ENSG00000100916	BRMS1L	0.00703925	0.0344685	0.159	0.173	1
ENSG00000196268	ZNF493-cluster	0.424268	0.0344297	0.121	0.137	1
ENSG00000126461	SCAF1	0.951743	0.0344113	0.311	0.371	1
ENSG00000227057	WDR46	0.641525	0.0343067	0.115	0.138	1
ENSG00000119559	C19orf25	0.49442	0.0342804	0.101	0.113	1
ENSG00000070785	EIF2B3	0.104102	0.0342568	0.102	0.114	1
ENSG00000172071	EIF2AK3	0.101299	0.0342415	0.157	0.168	1
ENSG00000133789	SWAP70	0.107298	0.0341761	0.148	0.156	1
ENSG00000121766	ZCCHC17	0.00490622	0.0341616	0.184	0.224	1
ENSG00000145216	FIP1L1	0.246495	0.0341053	0.309	0.353	1
ENSG00000161011	SQSTM1	0.000147753	0.0340729	0.419	0.504	1
ENSG00000104228	TRIM35	0.000277713	0.0340639	0.125	0.124	1
ENSG00000139644	TMBIM6	0.000223051	0.0340485	0.735	0.769	1
ENSG00000137713	PPP2R1B	0.528064	0.0339941	0.145	0.164	1
ENSG00000134905	CARS2	0.678349	0.0339251	0.213	0.239	1
ENSG00000234608	MAPKAPK5-AS1	0.167609	0.0338205	0.196	0.204	1
ENSG00000164808	SPIDR	0.254496	0.0338003	0.182	0.204	1
ENSG00000088854	C20orf194	0.0587499	0.033788	0.266	0.323	1
ENSG00000100364	KIAA0930	0.001166	0.0337722	0.361	0.429	1
ENSG00000135976	ANKRD36	0.0564958	0.0337491	0.412	0.466	1
ENSG00000186162	CIDECP	0.475414	0.0337307	0.105	0.122	1
ENSG00000204422	XXbac-BPG32J3.20-cluster	0.00512536	0.0336684	0.272	0.314	1
ENSG00000139719	VPS33A	0.30547	0.0336027	0.218	0.266	1
ENSG00000125871	MGME1	0.501357	0.0335991	0.194	0.214	1
ENSG00000276234	TADA2A	0.447278	0.0335753	0.138	0.161	1
ENSG00000131791	PRKAB2	0.0102382	0.033542	0.192	0.234	1
ENSG00000198911	SREBF2	0.226804	0.0335292	0.511	0.556	1
ENSG00000047849	MAP4	0.160553	0.0335142	0.504	0.572	1
ENSG00000184182	UBE2F	0.358153	0.0334891	0.266	0.295	1
ENSG00000115761	NOL10	0.280824	0.0334884	0.28	0.321	1
ENSG00000187735	TCEA1	0.706624	0.0334425	0.491	0.554	1
ENSG00000213988	ZNF90	0.974517	0.0334275	0.258	0.281	1
ENSG00000185946	RNPC3-cluster	0.621474	0.0333316	0.112	0.124	1
ENSG00000054282	SDCCAG8	0.00143911	0.0333181	0.254	0.312	1
ENSG00000120705	ETF1	0.885222	0.033234	0.432	0.502	1
ENSG00000106305	AIMP2	0.232982	0.0332091	0.216	0.242	1
ENSG00000008256	CYTH3	0.00168863	0.0331593	0.182	0.224	1
ENSG00000144524	COPS7B	0.0268972	0.0331091	0.176	0.183	1
ENSG00000158158	CNNM4	0.00515481	0.0330406	0.163	0.183	1
ENSG00000132376	INPP5K	0.112757	0.0330328	0.172	0.196	1
ENSG00000123297	TSFM	0.013723	0.0329804	0.215	0.237	1
ENSG00000105404	RABAC1	0.00710771	0.0329653	0.306	0.348	1
ENSG00000143507	DUSP10	0.113945	0.0329512	0.117	0.124	1
ENSG00000101849	TBL1X	0.17769	0.0329246	0.203	0.24	1
ENSG00000134287	ARF3-cluster	0.236619	0.0329193	0.115	0.148	1
ENSG00000176105	YES1	4.1019e-10	0.0328771	0.093	0.122	2.21708e-05
ENSG00000135966	TGFBRAP1	0.605372	0.0328669	0.197	0.223	1
ENSG00000175048	ZDHHC14	0.728567	0.0328591	0.123	0.138	1
ENSG00000140199	SLC12A6	0.00412238	0.0328517	0.202	0.266	1
ENSG00000009844	VTA1	0.012289	0.0327918	0.34	0.399	1
ENSG00000131381	RBSN	0.694372	0.0327783	0.253	0.29	1
ENSG00000232119	MCTS1	0.002062	0.0327408	0.277	0.309	1
ENSG00000101040	ZMYND8	8.21266e-05	0.0326707	0.341	0.42	1
ENSG00000168772	CXXC4	0.837528	0.032622	0.361	0.406	1
ENSG00000129317	PUS7L	0.0153625	0.0326028	0.195	0.236	1
ENSG00000131966	ACTR10	0.734395	0.0325963	0.438	0.482	1
ENSG00000067225	PKM	0.393406	0.0325172	0.763	0.827	1
ENSG00000079974	RABL2B	0.497314	0.0325127	0.144	0.176	1
ENSG00000068885	IFT80	0.470806	0.0325024	0.181	0.227	1
ENSG00000100568	VTI1B	0.179099	0.0324861	0.313	0.357	1
ENSG00000112655	PTK7	0.00935609	0.0324129	0.178	0.195	1
ENSG00000169564	PCBP1	0.0354774	0.0324093	0.801	0.847	1
ENSG00000148832	PAOX-cluster	0.333318	0.0323933	0.148	0.17	1
ENSG00000160959	LRRC14	0.857726	0.0323877	0.101	0.114	1
ENSG00000100796	PPP4R3A	0.00864482	0.0323845	0.426	0.477	1
ENSG00000135913	USP37	0.0241415	0.0323843	0.238	0.282	1
ENSG00000133028	SCO1	0.653886	0.0323805	0.185	0.227	1
ENSG00000165392	WRN	0.526321	0.0323744	0.191	0.22	1
ENSG00000113269	RNF130	0.123229	0.032367	0.352	0.382	1
ENSG00000099942	CRKL	7.01826e-05	0.0323004	0.464	0.499	1
ENSG00000090487	SPG21	0.899444	0.0322912	0.31	0.347	1
ENSG00000183137	CEP57L1	0.417643	0.0321985	0.099	0.117	1
ENSG00000090776	EFNB1	4.03152e-05	0.0321867	0.109	0.099	1
ENSG00000140943	MBTPS1	0.0255802	0.0321444	0.422	0.465	1
ENSG00000006282	SPATA20	0.144522	0.0321026	0.102	0.119	1
ENSG00000121851	POLR3GL	0.0072021	0.0320815	0.11	0.153	1
ENSG00000153574	RPIA	0.0559554	0.0320807	0.134	0.144	1
ENSG00000119414	PPP6C	0.0106644	0.0320567	0.442	0.464	1
ENSG00000179886	TIGD5	0.234661	0.0320443	0.11	0.131	1
ENSG00000175348	TMEM9B	0.249292	0.0319752	0.151	0.177	1
ENSG00000115159	GPD2	0.00262723	0.0319386	0.11	0.125	1
ENSG00000171208	NETO2	1.07565e-05	0.0319043	0.232	0.298	0.581389
ENSG00000131759	RARA	2.76502e-16	0.0318957	0.304	0.377	1.49449e-11
ENSG00000166111	SVOP	0.21844	0.0318566	0.148	0.166	1
ENSG00000118579	MED28	0.478003	0.0318337	0.356	0.406	1
ENSG00000076924	XAB2	0.587371	0.0318261	0.11	0.126	1
ENSG00000117713	ARID1A	0.029634	0.0318007	0.577	0.588	1
ENSG00000143499	SMYD2	0.200214	0.0317427	0.137	0.161	1
ENSG00000168904	LRRC28	0.284322	0.0316956	0.146	0.171	1
ENSG00000006432	MAP3K9	0.0644146	0.0316839	0.222	0.246	1
ENSG00000174574	AKIRIN1	0.127261	0.0316575	0.436	0.435	1
ENSG00000110514	MADD	0.00927579	0.0316242	0.294	0.344	1
ENSG00000091436	MAP3K20	0.0155705	0.0316187	0.179	0.188	1
ENSG00000092330	TINF2	0.0355871	0.0315934	0.143	0.178	1
ENSG00000197020	ZNF100	0.83957	0.0314992	0.128	0.137	1
ENSG00000136758	YME1L1	0.00365526	0.0313812	0.585	0.661	1
ENSG00000035687	ADSS	0.0418048	0.031329	0.21	0.246	1
ENSG00000113384	GOLPH3	0.0442721	0.0312835	0.287	0.325	1
ENSG00000116586	LAMTOR2	0.832562	0.0312601	0.192	0.219	1
ENSG00000040341	STAU2	0.00386008	0.0312284	0.241	0.289	1
ENSG00000141542	RAB40B	0.516913	0.0312277	0.176	0.225	1
ENSG00000111361	EIF2B1	0.457883	0.0312203	0.333	0.39	1
ENSG00000128789	PSMG2	0.0644653	0.0312188	0.431	0.481	1
ENSG00000004779	NDUFAB1	0.945007	0.0311991	0.53	0.59	1
ENSG00000204160	ZDHHC18	0.546592	0.0311174	0.129	0.153	1
ENSG00000089775	ZBTB25	0.0963266	0.0311154	0.142	0.171	1
ENSG00000163882	POLR2H	0.856632	0.0310747	0.27	0.294	1
ENSG00000184162	NR2C2AP	0.668337	0.030975	0.091	0.102	1
ENSG00000167106	FAM102A	0.0141624	0.0309104	0.171	0.195	1
ENSG00000115295	CLIP4	0.672418	0.0309091	0.09	0.105	1
ENSG00000213337	ANKRD39	0.0919781	0.030903	0.128	0.133	1
ENSG00000082701	GSK3B	4.95364e-05	0.0308852	0.477	0.543	1
ENSG00000099991	CABIN1	0.97172	0.0308709	0.196	0.231	1
ENSG00000075826	SEC31B	0.940923	0.0308359	0.092	0.115	1
ENSG00000115808	STRN	0.023075	0.0308289	0.202	0.227	1
ENSG00000155970	MICU3	1.21835e-07	0.0308052	0.146	0.189	0.0065852
ENSG00000186010	NDUFA13	2.4562e-10	0.030758	0.274	0.334	1.32757e-05
ENSG00000142186	SCYL1	0.176264	0.0307422	0.196	0.249	1
ENSG00000166004	CEP295	0.697122	0.0307278	0.18	0.212	1
ENSG00000119185	ITGB1BP1	0.00869953	0.0307277	0.356	0.412	1
ENSG00000137944	KYAT3	0.539509	0.030643	0.125	0.138	1
ENSG00000148343	MIGA2	0.34403	0.0306309	0.128	0.137	1
ENSG00000164167	LSM6	0.00455349	0.0306207	0.182	0.227	1
ENSG00000137364	TPMT	0.0122447	0.0305572	0.085	0.12	1
ENSG00000115129	TP53I3	0.880151	0.0305063	0.097	0.11	1
ENSG00000176974	SHMT1	0.553314	0.0305027	0.114	0.129	1
ENSG00000176222	ZNF404	0.00536448	0.030409	0.081	0.1	1
ENSG00000081721	DUSP12	0.0168649	0.030407	0.254	0.309	1
ENSG00000198176	TFDP1	0.0182445	0.0303626	0.331	0.384	1
ENSG00000177946	CENPBD1	0.0133547	0.0303475	0.08	0.102	1
ENSG00000196440	ARMCX4	0.201213	0.0303095	0.155	0.182	1
ENSG00000140575	IQGAP1	0.587012	0.0302783	0.322	0.363	1
ENSG00000169131	ZNF354A	0.782083	0.030201	0.261	0.298	1
ENSG00000141753	IGFBP4	0.000275555	0.0301918	0.112	0.125	1
ENSG00000225921	NOL7	0.0205218	0.0301768	0.433	0.496	1
ENSG00000189367	KIAA0408-cluster	0.000184524	0.0301737	0.699	0.739	1
ENSG00000179085	DPM3	0.270202	0.0301547	0.115	0.135	1
ENSG00000168724	DNAJC21	0.936121	0.0301471	0.316	0.371	1
ENSG00000014641	MDH1	0.000529244	0.0301163	0.563	0.636	1
ENSG00000160087	UBE2J2	0.000414163	0.0300926	0.169	0.223	1
ENSG00000147383	NSDHL	0.577895	0.0300917	0.091	0.103	1
ENSG00000169372	CRADD	0.991558	0.0300804	0.09	0.107	1
ENSG00000161956	SENP3	0.650096	0.030063	0.248	0.285	1
ENSG00000179598	PLD6	0.00895611	0.0300224	0.153	0.165	1
ENSG00000099904	ZDHHC8	0.855703	0.0299892	0.178	0.233	1
ENSG00000006451	RALA	0.000539033	0.0299453	0.428	0.501	1
ENSG00000115649	CNPPD1	0.871583	0.0298649	0.175	0.197	1
ENSG00000087095	NLK	9.58833e-06	0.0298292	0.177	0.231	0.518249
ENSG00000168785	TSPAN5	0.00297628	0.0297895	0.282	0.349	1
ENSG00000181038	METTL23	0.00635658	0.0297768	0.178	0.219	1
ENSG00000113761	ZNF346	0.815956	0.0297285	0.144	0.171	1
ENSG00000090861	AARS	5.69893e-07	0.0296946	0.231	0.28	0.0308027
ENSG00000132603	NIP7	0.902717	0.0296375	0.194	0.227	1
ENSG00000137547	MRPL15	0.448191	0.0296136	0.222	0.25	1
ENSG00000117592	PRDX6	0.812562	0.0295948	0.451	0.515	1
ENSG00000170085	SIMC1	0.204264	0.0295915	0.111	0.133	1
ENSG00000185917	SETD4	0.471665	0.0295521	0.128	0.152	1
ENSG00000134452	FBXO18	0.0233346	0.0295289	0.245	0.312	1
ENSG00000049246	PER3	0.301832	0.0295111	0.148	0.166	1
ENSG00000256269	HMBS	0.738082	0.0294994	0.111	0.113	1
ENSG00000185658	BRWD1	0.147802	0.0294104	0.519	0.575	1
ENSG00000143149	ALDH9A1	0.242372	0.0293989	0.216	0.233	1
ENSG00000101004	NINL	0.000172862	0.029348	0.174	0.23	1
ENSG00000117461	PIK3R3	0.00123849	0.0293395	0.221	0.253	1
ENSG00000168273	SMIM4	0.885629	0.0292887	0.121	0.121	1
ENSG00000133597	ADCK2	0.875596	0.0292454	0.118	0.137	1
ENSG00000156990	RPUSD3	0.11442	0.0291908	0.211	0.245	1
ENSG00000124532	MRS2	0.127754	0.0291586	0.129	0.163	1
ENSG00000120008	WDR11	0.0249153	0.029128	0.259	0.298	1
ENSG00000182208	MOB2	0.0345258	0.0290608	0.144	0.172	1
ENSG00000157985	AGAP1	0.000270245	0.0290461	0.478	0.552	1
ENSG00000132773	TOE1	0.933388	0.029035	0.111	0.126	1
ENSG00000105778	AVL9	4.31176e-07	0.0289232	0.237	0.287	0.0233051
ENSG00000022840	RNF10	0.0516876	0.0288984	0.452	0.495	1
ENSG00000171109	MFN1	0.0456541	0.0288621	0.21	0.26	1
ENSG00000164182	NDUFAF2	0.21292	0.0288482	0.23	0.271	1
ENSG00000031698	SARS	0.194123	0.0288446	0.478	0.531	1
ENSG00000117593	DARS2	0.940038	0.028842	0.1	0.122	1
ENSG00000114316	USP4-cluster	0.240978	0.0288132	0.112	0.109	1
ENSG00000177042	TMEM80	0.544218	0.028808	0.122	0.148	1
ENSG00000198356	ASNA1	0.0441302	0.0287143	0.257	0.295	1
ENSG00000100263	RHBDD3	0.926037	0.0286882	0.093	0.115	1
ENSG00000066651	TRMT11	0.967603	0.0286321	0.157	0.179	1
ENSG00000070061	IKBKAP	0.27757	0.0284122	0.388	0.42	1
ENSG00000135446	CDK4	0.16513	0.0284	0.478	0.529	1
ENSG00000130703	OSBPL2	0.0882524	0.0283911	0.166	0.209	1
ENSG00000173852	DPY19L1	0.000468197	0.0283119	0.137	0.156	1
ENSG00000165506	DNAAF2	0.801443	0.0283047	0.158	0.166	1
ENSG00000152348	ATG10	0.0816683	0.0282787	0.214	0.249	1
ENSG00000100296	THOC5-cluster	0.740779	0.0282701	0.25	0.291	1
ENSG00000198160	MIER1	0.00145293	0.028129	0.307	0.333	1
ENSG00000137312	FLOT1	0.00816449	0.0280552	0.581	0.626	1
ENSG00000234444	ZNF736	0.153754	0.0280434	0.125	0.155	1
ENSG00000120253	NUP43	0.478954	0.0280279	0.176	0.207	1
ENSG00000173653	RCE1	0.977641	0.0280192	0.112	0.133	1
ENSG00000087299	L2HGDH	0.964415	0.0280056	0.092	0.102	1
ENSG00000113719	ERGIC1	0.0485663	0.0279863	0.251	0.299	1
ENSG00000173221	GLRX	0.207792	0.0279641	0.108	0.111	1
ENSG00000253719	ATXN7L3B	0.00111628	0.0279537	0.552	0.611	1
ENSG00000119632	IFI27L2	0.0855306	0.0279155	0.252	0.301	1
ENSG00000164066	INTU	0.0190549	0.0278784	0.191	0.238	1
ENSG00000047249	ATP6V1H	0.667213	0.0278731	0.328	0.386	1
ENSG00000018236	CNTN1	1.25107e-12	0.0278484	0.391	0.415	6.76201e-08
ENSG00000145191	EIF2B5	0.171134	0.0277615	0.256	0.316	1
ENSG00000115275	MOGS	0.794048	0.0276936	0.12	0.154	1
ENSG00000155254	MARVELD1	0.131465	0.0275784	0.122	0.126	1
ENSG00000121410	A1BG	0.0394163	0.0275765	0.111	0.127	1
ENSG00000111647	UHRF1BP1L	0.00115252	0.0275268	0.241	0.272	1
ENSG00000171303	KCNK3	0.0349206	0.0275077	0.238	0.321	1
ENSG00000150756	FAM173B	0.605786	0.0274766	0.087	0.101	1
ENSG00000156639	ZFAND3	0.0751159	0.0274743	0.366	0.432	1
ENSG00000126091	ST3GAL3	0.443801	0.0273742	0.092	0.108	1
ENSG00000121671	CRY2	0.728666	0.0273705	0.115	0.126	1
ENSG00000160714	UBE2Q1	0.0274102	0.0273527	0.324	0.392	1
ENSG00000257591	ZNF625	0.590653	0.0273047	0.129	0.145	1
ENSG00000164953	TMEM67	0.0397234	0.027294	0.084	0.119	1
ENSG00000018189	RUFY3	2.24584e-05	0.0272862	0.734	0.783	1
ENSG00000257218	GATC	0.263683	0.0272225	0.353	0.411	1
ENSG00000127837	AAMP	0.000830679	0.027214	0.31	0.388	1
ENSG00000198492	YTHDF2	0.130212	0.0271292	0.58	0.593	1
ENSG00000142856	ITGB3BP	0.252105	0.0271123	0.17	0.2	1
ENSG00000185513	L3MBTL1	0.993225	0.0271041	0.139	0.173	1
ENSG00000196367	TRRAP	0.203465	0.0270943	0.3	0.349	1
ENSG00000144741	SLC25A26	0.451014	0.0270603	0.138	0.146	1
ENSG00000163755	HPS3	0.226998	0.0270545	0.091	0.114	1
ENSG00000203666	EFCAB2	0.698003	0.0270463	0.105	0.124	1
ENSG00000068120	COASY	0.0778377	0.0270376	0.161	0.192	1
ENSG00000179833	SERTAD2	0.341802	0.0269766	0.292	0.336	1
ENSG00000132294	EFR3A	0.904148	0.0269284	0.161	0.189	1
ENSG00000119906	SLF2	0.158191	0.0269147	0.231	0.266	1
ENSG00000107864	CPEB3	0.257168	0.026897	0.156	0.188	1
ENSG00000180389	ATP5EP2	0.0133754	0.0268831	0.12	0.134	1
ENSG00000213463	SYNJ2BP	0.384693	0.0268787	0.273	0.32	1
ENSG00000244405	ETV5	2.79062e-09	0.0268687	0.172	0.211	0.000150833
ENSG00000106635	BCL7B	0.893927	0.0268338	0.226	0.279	1
ENSG00000171067	C11orf24	0.0797156	0.02678	0.117	0.138	1
ENSG00000183496	MEX3B	0.591253	0.026704	0.366	0.427	1
ENSG00000105447	GRWD1	0.969742	0.0266912	0.087	0.102	1
ENSG00000130193	THEM6	0.235676	0.0266807	0.157	0.165	1
ENSG00000162980	ARL5A-cluster	0.294873	0.0266379	0.274	0.313	1
ENSG00000072849	DERL2	0.0330451	0.0265518	0.279	0.306	1
ENSG00000064703	DDX20	0.995954	0.0264481	0.189	0.224	1
ENSG00000114978	MOB1A	0.0557553	0.026389	0.282	0.348	1
ENSG00000204580	DDR1	0.0129255	0.0263736	0.153	0.19	1
ENSG00000178878	APOLD1-cluster	6.15751e-06	0.0263473	0.328	0.351	0.332813
ENSG00000086475	SEPHS1	0.0173377	0.0263382	0.304	0.351	1
ENSG00000164941	INTS8	0.991606	0.0262911	0.244	0.284	1
ENSG00000113811	SELENOK	0.225224	0.0262871	0.45	0.486	1
ENSG00000233844	KCNQ5-IT1	0.000431156	0.0262828	0.109	0.157	1
ENSG00000147526	TACC1	0.847277	0.0262566	0.261	0.293	1
ENSG00000135093	USP30	0.261691	0.0262431	0.184	0.211	1
ENSG00000147256	ARHGAP36	5.3097e-07	0.0262383	0.155	0.137	0.0286989
ENSG00000129197	RPAIN	0.415962	0.0261919	0.609	0.688	1
ENSG00000118046	STK11	0.0136366	0.0261638	0.139	0.163	1
ENSG00000076053	RBM7	0.302605	0.0261327	0.199	0.247	1
ENSG00000011260	UTP18	0.112576	0.0261013	0.392	0.423	1
ENSG00000062485	CS	0.256414	0.0260859	0.589	0.656	1
ENSG00000138814	PPP3CA	1.2239e-07	0.0260626	0.434	0.516	0.00661518
ENSG00000153310	FAM49B	0.226347	0.0260531	0.478	0.544	1
ENSG00000151743	AMN1	0.139817	0.0260522	0.134	0.168	1
ENSG00000101363	MANBAL	0.0727442	0.0260246	0.182	0.214	1
ENSG00000173065	FAM222B	0.0540821	0.0259846	0.321	0.375	1
ENSG00000005379	TSPOAP1	0.0272414	0.025874	0.107	0.141	1
ENSG00000164331	ANKRA2	0.714361	0.0258371	0.18	0.204	1
ENSG00000205268	PDE7A	0.00441452	0.0258016	0.292	0.344	1
ENSG00000132382	MYBBP1A	0.776591	0.025756	0.122	0.128	1
ENSG00000099797	TECR	0.404743	0.0257274	0.231	0.268	1
ENSG00000141279	NPEPPS	0.238108	0.0257022	0.566	0.594	1
ENSG00000136492	BRIP1	0.741585	0.0256951	0.182	0.172	1
ENSG00000105298	CACTIN	0.650683	0.0256877	0.138	0.156	1
ENSG00000177370	TIMM22	0.395183	0.0256533	0.13	0.148	1
ENSG00000161179	YDJC	0.411099	0.0256346	0.129	0.15	1
ENSG00000110274	CEP164	0.532457	0.0256286	0.124	0.155	1
ENSG00000169020	ATP5I	0.00576962	0.0256211	0.451	0.5	1
ENSG00000197894	ADH5	0.139126	0.025604	0.462	0.52	1
ENSG00000211450	SELENOH	0.018655	0.0255796	0.252	0.3	1
ENSG00000152443	ZNF776	0.324587	0.025547	0.157	0.2	1
ENSG00000111725	PRKAB1	0.774844	0.0255349	0.21	0.241	1
ENSG00000086758	HUWE1	7.67571e-06	0.025491	0.552	0.612	0.414872
ENSG00000256537	SMIM10L1	0.152333	0.025477	0.233	0.27	1
ENSG00000103365	GGA2	0.134469	0.0254716	0.218	0.257	1
ENSG00000106608	URGCP-cluster	0.168723	0.0254284	0.444	0.512	1
ENSG00000133316	WDR74	0.421916	0.0253848	0.218	0.242	1
ENSG00000164323	CFAP97	0.014859	0.0252262	0.262	0.298	1
ENSG00000148950	IMMP1L	0.00021137	0.0251981	0.211	0.261	1
ENSG00000164241	C5orf63	0.842105	0.0251888	0.092	0.107	1
ENSG00000179526	SHARPIN	0.153657	0.0251742	0.131	0.163	1
ENSG00000130956	HABP4	0.563639	0.0251657	0.143	0.178	1
ENSG00000196437	ZNF569	0.221297	0.0251327	0.123	0.137	1
ENSG00000204209	DAXX	0.0661158	0.025116	0.307	0.367	1
ENSG00000157916	RER1	0.000456246	0.0251114	0.248	0.322	1
ENSG00000146909	NOM1	0.166073	0.0250656	0.161	0.188	1
ENSG00000239382	ALKBH6	0.914968	0.02503	0.092	0.107	1
ENSG00000183814	LIN9	0.732948	0.02502	0.117	0.133	1
ENSG00000133059	DSTYK	0.1045	0.0249814	0.3	0.359	1
ENSG00000213145	CRIP1-cluster	0.991447	0.024968	0.087	0.127	1
ENSG00000144827	ABHD10	0.811447	0.0249404	0.136	0.146	1
ENSG00000165118	C9orf64	0.147	0.0249265	0.094	0.114	1
ENSG00000105705	SUGP1	0.0751781	0.0248293	0.152	0.182	1
ENSG00000176340	COX8A	0.852396	0.0248259	0.751	0.806	1
ENSG00000175305	CCNE2	0.0129165	0.0247456	0.099	0.1	1
ENSG00000272568	CTB-113D17.1	0.245669	0.0246755	0.096	0.124	1
ENSG00000114541	FRMD4B	0.541955	0.0246721	0.077	0.1	1
ENSG00000155189	AGPAT5	0.000296639	0.0246464	0.235	0.294	1
ENSG00000162694	EXTL2	0.000962738	0.0246299	0.222	0.272	1
ENSG00000185963	BICD2	0.00256914	0.0246157	0.323	0.373	1
ENSG00000177302	TOP3A	0.441604	0.0245915	0.196	0.23	1
ENSG00000132792	CTNNBL1	0.185126	0.0245316	0.194	0.238	1
ENSG00000182901	RGS7	0.00423896	0.024522	0.099	0.131	1
ENSG00000183955	KMT5A	0.00275686	0.0245132	0.213	0.239	1
ENSG00000024862	CCDC28A	3.60344e-05	0.0245112	0.147	0.143	1
ENSG00000099326	MZF1	0.0579943	0.024508	0.16	0.192	1
ENSG00000176155	CCDC57	0.102921	0.0244971	0.115	0.151	1
ENSG00000010219	DYRK4-cluster	0.106566	0.0244919	0.126	0.132	1
ENSG00000120699	EXOSC8	0.670501	0.0244798	0.283	0.336	1
ENSG00000184381	PLA2G6	0.68964	0.0244788	0.084	0.101	1
ENSG00000119953	SMNDC1	9.05303e-06	0.0244584	0.304	0.362	0.489316
ENSG00000181555	SETD2	0.043188	0.0244239	0.535	0.597	1
ENSG00000152270	PDE3B	0.111397	0.0244002	0.142	0.175	1
ENSG00000120437	ACAT2	0.0733371	0.0243914	0.264	0.308	1
ENSG00000162636	FAM102B	0.839887	0.0243884	0.124	0.146	1
ENSG00000172465	TCEAL1	0.4113	0.0243551	0.174	0.196	1
ENSG00000136153	LMO7	0.719252	0.0243444	0.074	0.1	1
ENSG00000138083	SIX3	0.00188786	0.0243033	0.342	0.415	1
ENSG00000183648	NDUFB1	0.0248415	0.0241968	0.384	0.419	1
ENSG00000101901	ALG13	1.09235e-05	0.0241872	0.226	0.261	0.590417
ENSG00000089486	CDIP1	0.84558	0.0241178	0.244	0.265	1
ENSG00000235217	TSPY26P	0.503041	0.0241132	0.103	0.12	1
ENSG00000116750	UCHL5	0.181292	0.0241088	0.205	0.242	1
ENSG00000141503	MINK1	0.387709	0.0240975	0.136	0.164	1
ENSG00000174365	SNHG11	0.763298	0.0240744	0.095	0.116	1
ENSG00000130304	SLC27A1	0.0321147	0.0240412	0.094	0.111	1
ENSG00000147324	MFHAS1	0.156553	0.0240284	0.154	0.195	1
ENSG00000164151	ICE1	0.712373	0.0239773	0.296	0.358	1
ENSG00000127125	PPCS	0.000998784	0.0239444	0.136	0.186	1
ENSG00000114388	NPRL2	0.207657	0.0239092	0.191	0.229	1
ENSG00000186187	ZNRF1	0.000137374	0.023874	0.351	0.414	1
ENSG00000198843	SELENOT	0.510843	0.0238636	0.361	0.412	1
ENSG00000160972	PPP1R16A	0.0940283	0.0238448	0.082	0.101	1
ENSG00000110237	ARHGEF17	0.0422183	0.0238362	0.114	0.143	1
ENSG00000119599	DCAF4	0.0150211	0.0238354	0.104	0.109	1
ENSG00000166794	PPIB	0.129926	0.023814	0.57	0.642	1
ENSG00000152904	GGPS1	0.0159103	0.0237803	0.206	0.263	1
ENSG00000205352	PRR13	0.96015	0.0237803	0.144	0.166	1
ENSG00000149346	SLX4IP	0.254164	0.0237307	0.13	0.159	1
ENSG00000134207	SYT6	0.0210845	0.0237105	0.079	0.104	1
ENSG00000182541	LIMK2	0.537262	0.0236633	0.111	0.15	1
ENSG00000143252	SDHC	0.0189599	0.0236505	0.24	0.283	1
ENSG00000167302	TEPSIN	0.673809	0.0235786	0.158	0.178	1
ENSG00000166170	BAG5	0.00186717	0.0235765	0.284	0.321	1
ENSG00000225973	PIGBOS1	0.450874	0.0235547	0.108	0.116	1
ENSG00000150991	UBC	3.73225e-07	0.0235408	0.898	0.9	0.0201728
ENSG00000124444	ZNF576	0.654199	0.0234767	0.084	0.103	1
ENSG00000067704	IARS2	0.496072	0.0234406	0.277	0.321	1
ENSG00000111752	PHC1	0.389003	0.0234321	0.282	0.334	1
ENSG00000141933	TPGS1	0.0417857	0.0232971	0.089	0.107	1
ENSG00000165516	KLHDC2	0.17717	0.0232158	0.323	0.36	1
ENSG00000213341	CHUK	0.00898608	0.0231043	0.196	0.218	1
ENSG00000057019	DCBLD2	0.339036	0.0230941	0.229	0.297	1
ENSG00000148541	FAM13C	0.141392	0.0230832	0.143	0.161	1
ENSG00000174483	BBS1-cluster	0.18818	0.023074	0.165	0.196	1
ENSG00000109814	UGDH	0.0343908	0.023065	0.201	0.246	1
ENSG00000099804	CDC34	5.33602e-05	0.0230646	0.184	0.235	1
ENSG00000119787	ATL2	0.649813	0.0230144	0.196	0.225	1
ENSG00000126821	SGPP1	0.495092	0.0230049	0.112	0.135	1
ENSG00000145354	CISD2	0.15886	0.0229816	0.347	0.395	1
ENSG00000033100	CHPF2	0.386011	0.0229613	0.092	0.108	1
ENSG00000041357	PSMA4	0.0292162	0.0229483	0.416	0.493	1
ENSG00000138629	UBL7	0.0482504	0.0228657	0.318	0.389	1
ENSG00000184678	HIST2H2BE	0.000994663	0.0228625	0.156	0.187	1
ENSG00000147133	TAF1	0.0382122	0.0227921	0.19	0.23	1
ENSG00000159079	C21orf59-cluster	0.131714	0.0227515	0.135	0.154	1
ENSG00000120656	TAF12	0.693215	0.0227194	0.092	0.103	1
ENSG00000132361	CLUH	0.661975	0.0227083	0.144	0.174	1
ENSG00000141034	GID4	0.244983	0.022704	0.11	0.13	1
ENSG00000089057	SLC23A2	0.0110386	0.0226939	0.222	0.251	1
ENSG00000156052	GNAQ	7.24343e-05	0.0226868	0.587	0.613	1
ENSG00000265491	RNF115	0.000177259	0.0226648	0.263	0.338	1
ENSG00000150779	TIMM8B	0.0246429	0.0226526	0.316	0.364	1
ENSG00000224660	SH3BP5-AS1	0.84977	0.022631	0.085	0.111	1
ENSG00000131725	WDR44	0.00854037	0.0226043	0.101	0.133	1
ENSG00000148396	SEC16A	0.743613	0.0225729	0.311	0.346	1
ENSG00000175175	PPM1E	5.02186e-06	0.0225531	0.244	0.291	0.271432
ENSG00000197785	ATAD3A	0.370364	0.0225407	0.087	0.103	1
ENSG00000167566	NCKAP5L	0.755963	0.0225343	0.155	0.196	1
ENSG00000198815	FOXJ3	0.575497	0.022498	0.376	0.396	1
ENSG00000175662	TOM1L2	2.08897e-06	0.022442	0.252	0.328	0.112909
ENSG00000145990	GFOD1	0.255375	0.0224299	0.12	0.132	1
ENSG00000153094	BCL2L11	0.098685	0.0224203	0.201	0.237	1
ENSG00000132394	EEFSEC	0.159588	0.0223757	0.141	0.165	1
ENSG00000111237	VPS29	0.0721314	0.0223427	0.386	0.426	1
ENSG00000110108	TMEM109	0.137518	0.0223288	0.108	0.123	1
ENSG00000183762	KREMEN1	0.145053	0.0223283	0.114	0.153	1
ENSG00000136243	NUPL2	0.00069451	0.0222591	0.242	0.291	1
ENSG00000184178	SCFD2	0.346466	0.0222426	0.116	0.131	1
ENSG00000108010	GLRX3	0.0207853	0.0222045	0.387	0.441	1
ENSG00000136518	ACTL6A	0.00165324	0.0221826	0.222	0.267	1
ENSG00000182173	TSEN54	0.198592	0.0221818	0.198	0.22	1
ENSG00000107951	MTPAP	0.00316546	0.0221618	0.289	0.321	1
ENSG00000102870	ZNF629	0.924176	0.0221208	0.181	0.24	1
ENSG00000255330	SOGA3	0.0729869	0.0221137	0.118	0.149	1
ENSG00000100802	C14orf93	0.794593	0.0220743	0.097	0.113	1
ENSG00000136485	DCAF7	1.43632e-08	0.02203	0.679	0.76	0.000776331
ENSG00000119616	FCF1	0.161035	0.0219757	0.163	0.2	1
ENSG00000147118	ZNF182	0.837828	0.0219615	0.098	0.112	1
ENSG00000174839	DENND6A	0.0823609	0.021877	0.166	0.201	1
ENSG00000198585	NUDT16	0.51043	0.0218503	0.126	0.157	1
ENSG00000166557	TMED3	0.974773	0.021835	0.222	0.264	1
ENSG00000105443	CYTH2	0.055894	0.0218141	0.388	0.441	1
ENSG00000143126	CELSR2	0.280886	0.0217659	0.241	0.269	1
ENSG00000131378	RFTN1	0.449012	0.0217542	0.188	0.228	1
ENSG00000095059	DHPS	0.111823	0.0216988	0.435	0.482	1
ENSG00000250510	GPR162	0.00242477	0.0216336	0.09	0.119	1
ENSG00000214046	SMIM7	0.336531	0.0215726	0.414	0.463	1
ENSG00000132388	UBE2G1	0.00348108	0.0215573	0.326	0.365	1
ENSG00000141570	CBX8	0.107314	0.0215425	0.25	0.303	1
ENSG00000068137	PLEKHH3	0.26692	0.0214843	0.161	0.202	1
ENSG00000164978	NUDT2	0.275436	0.0213916	0.146	0.172	1
ENSG00000136213	CHST12	0.00170657	0.0213504	0.169	0.217	1
ENSG00000012174	MBTPS2	0.000133898	0.0212778	0.2	0.233	1
ENSG00000151327	FAM177A1	1.91105e-06	0.0212776	0.311	0.366	0.103292
ENSG00000149091	DGKZ	0.389784	0.0212575	0.173	0.195	1
ENSG00000186222	BLOC1S4	0.211369	0.0212373	0.129	0.153	1
ENSG00000168209	DDIT4	9.03162e-06	0.0211833	0.241	0.279	0.488159
ENSG00000176871	WSB2	0.117312	0.0211797	0.409	0.463	1
ENSG00000169951	ZNF764	0.166426	0.0210429	0.089	0.108	1
ENSG00000123595	RAB9A	0.383945	0.0209979	0.1	0.125	1
ENSG00000138032	PPM1B	0.529284	0.0209893	0.364	0.418	1
ENSG00000186104	CYP2R1	0.0160851	0.020986	0.085	0.109	1
ENSG00000137802	MAPKBP1	0.485367	0.0209255	0.17	0.218	1
ENSG00000136717	BIN1	0.56154	0.0209102	0.369	0.442	1
ENSG00000117614	SYF2	0.96361	0.020885	0.376	0.439	1
ENSG00000130177	CDC16	0.0386522	0.0208847	0.351	0.404	1
ENSG00000197380	DACT3	0.526822	0.0208794	0.145	0.183	1
ENSG00000090581	GNPTG	0.0852319	0.0208469	0.276	0.322	1
ENSG00000110801	PSMD9-cluster	0.626724	0.0208458	0.235	0.281	1
ENSG00000203485	INF2	0.246704	0.02082	0.134	0.146	1
ENSG00000143434	SEMA6C	0.263684	0.0208088	0.159	0.194	1
ENSG00000159592	GPBP1L1	0.344826	0.0208085	0.203	0.242	1
ENSG00000107816	LZTS2	0.679864	0.0207327	0.123	0.136	1
ENSG00000182544	MFSD5	0.469425	0.0207294	0.12	0.139	1
ENSG00000134815	DHX34	0.606017	0.0207017	0.094	0.114	1
ENSG00000052802	MSMO1	0.0310928	0.0206852	0.298	0.326	1
ENSG00000156475	PPP2R2B	1.87275e-05	0.0205674	0.186	0.21	1
ENSG00000120948	TARDBP-cluster	0.877594	0.0205578	0.233	0.253	1
ENSG00000130508	PXDN	0.000115927	0.0205402	0.411	0.477	1
ENSG00000168101	NUDT16L1	0.698709	0.020535	0.153	0.196	1
ENSG00000169756	LIMS1	0.000103273	0.0205252	0.314	0.377	1
ENSG00000184743	ATL3	0.4475	0.0205033	0.142	0.153	1
ENSG00000103363	ELOB	0.00171213	0.0204972	0.611	0.678	1
ENSG00000038382	TRIO	1.076e-05	0.0204915	0.5	0.54	0.581576
ENSG00000133943	C14orf159	0.136271	0.0204899	0.152	0.174	1
ENSG00000170322	NFRKB	0.390703	0.0204359	0.142	0.171	1
ENSG00000126522	ASL-cluster	0.143454	0.020431	0.088	0.109	1
ENSG00000054611	TBC1D22A	0.889102	0.0203436	0.096	0.11	1
ENSG00000149927	DOC2A	0.507465	0.0202977	0.091	0.12	1
ENSG00000114270	COL7A1	0.092477	0.0202872	0.092	0.122	1
ENSG00000053900	ANAPC4	0.223894	0.02014	0.119	0.158	1
ENSG00000053371	AKR7A2	0.166548	0.0201375	0.153	0.179	1
ENSG00000102606	ARHGEF7	0.742398	0.0201247	0.487	0.522	1
ENSG00000100201	DDX17	1.10268e-08	0.0201236	0.844	0.895	0.000595999
ENSG00000146463	ZMYM4	1.51122e-07	0.020118	0.326	0.423	0.00816816
ENSG00000120256	LRP11	0.00593267	0.0201178	0.117	0.152	1
ENSG00000143819	EPHX1	0.983445	0.02005	0.09	0.108	1
ENSG00000164889	SLC4A2	0.18898	0.0200259	0.157	0.19	1
ENSG00000183207	RUVBL2	0.517459	0.0199906	0.301	0.344	1
ENSG00000188342	GTF2F2	0.504485	0.0199642	0.238	0.285	1
ENSG00000266074	BAHCC1	0.550021	0.0199587	0.244	0.29	1
ENSG00000163785	RYK	0.694468	0.0199536	0.173	0.203	1
ENSG00000108582	CPD	0.148773	0.0199504	0.35	0.394	1
ENSG00000167685	ZNF444	0.105625	0.0199096	0.102	0.125	1
ENSG00000155304	HSPA13	0.0110712	0.019894	0.28	0.324	1
ENSG00000165819	METTL3	0.255947	0.0198666	0.197	0.228	1
ENSG00000257093	KIAA1147	0.0123327	0.0198616	0.117	0.166	1
ENSG00000138190	EXOC6	0.237694	0.0198028	0.176	0.194	1
ENSG00000138031	ADCY3	0.469908	0.0197589	0.116	0.122	1
ENSG00000100580	TMED8	0.308655	0.0197527	0.199	0.215	1
ENSG00000107537	PHYH	0.188556	0.0197489	0.088	0.118	1
ENSG00000168575	SLC20A2	0.0728416	0.0197382	0.109	0.129	1
ENSG00000168255	POLR2J3	0.215967	0.0197128	0.122	0.162	1
ENSG00000185818	NAT8L	0.402324	0.0196171	0.116	0.142	1
ENSG00000189050	RNFT1	0.0504218	0.019601	0.104	0.103	1
ENSG00000163412	EIF4E3	0.0176661	0.0195458	0.175	0.211	1
ENSG00000188706	ZDHHC9	0.37376	0.0195305	0.272	0.309	1
ENSG00000077235	GTF3C1	0.27108	0.0195274	0.244	0.291	1
ENSG00000113048	MRPS27	0.0273886	0.0195232	0.228	0.272	1
ENSG00000141580	WDR45B	0.0967729	0.0194881	0.452	0.495	1
ENSG00000141446	ESCO1	0.201558	0.01939	0.241	0.269	1
ENSG00000206195	DUXAP8	2.02234e-15	0.0193311	0.113	0.163	1.09307e-10
ENSG00000116580	GON4L	0.157119	0.0192197	0.215	0.272	1
ENSG00000180628	PCGF5	0.137026	0.0191759	0.092	0.105	1
ENSG00000174013	FBXO45	0.306164	0.0191252	0.254	0.283	1
ENSG00000187122	SLIT1	0.0883021	0.019117	0.126	0.161	1
ENSG00000198087	CD2AP	0.387028	0.0191093	0.163	0.213	1
ENSG00000177731	FLII	0.00645473	0.0190839	0.165	0.213	1
ENSG00000114861	FOXP1	0.425764	0.0190761	0.484	0.547	1
ENSG00000132664	POLR3F	0.0158852	0.0190259	0.191	0.216	1
ENSG00000164708	PGAM2	0.393756	0.0189376	0.071	0.105	1
ENSG00000105341	ATP5SL	0.00458617	0.0189289	0.278	0.343	1
ENSG00000148158	SNX30	0.926578	0.0188401	0.174	0.206	1
ENSG00000101019	UQCC1	0.291254	0.0188281	0.196	0.234	1
ENSG00000111684	LPCAT3	0.173468	0.0187668	0.117	0.156	1
ENSG00000185298	CCDC137	0.0883883	0.0187604	0.164	0.202	1
ENSG00000013293	SLC7A14	1.1825e-09	0.0186669	0.282	0.319	6.3914e-05
ENSG00000228434	AC004951.6	0.568217	0.0185103	0.105	0.146	1
ENSG00000001630	CYP51A1-cluster	0.453232	0.0184765	0.471	0.495	1
ENSG00000169554	ZEB2	0.000713733	0.0184656	0.127	0.161	1
ENSG00000101442	ACTR5	0.150239	0.0184518	0.099	0.114	1
ENSG00000198836	OPA1	0.691246	0.0183977	0.374	0.414	1
ENSG00000137700	SLC37A4	0.620379	0.0183317	0.114	0.127	1
ENSG00000177303	CASKIN2	0.439006	0.0182179	0.126	0.158	1
ENSG00000239306	RBM14	0.397746	0.0182166	0.246	0.293	1
ENSG00000100029	PES1	0.243342	0.0181956	0.196	0.233	1
ENSG00000197857	ZNF44	0.704685	0.0181708	0.148	0.182	1
ENSG00000127995	CASD1	3.86678e-07	0.0181654	0.303	0.377	0.0208999
ENSG00000163634	THOC7	0.224645	0.0181615	0.338	0.396	1
ENSG00000147274	RBMX	0.0632242	0.018138	0.758	0.803	1
ENSG00000071051	NCK2	0.00102724	0.0181216	0.291	0.346	1
ENSG00000151413	NUBPL	0.00129365	0.0180709	0.133	0.184	1
ENSG00000185246	PRPF39	0.065125	0.0180107	0.247	0.27	1
ENSG00000064932	SBNO2	0.468585	0.0180103	0.116	0.129	1
ENSG00000133083	DCLK1	0.0123984	0.0179882	0.466	0.515	1
ENSG00000100522	GNPNAT1	0.640112	0.0179831	0.15	0.184	1
ENSG00000264522	OTUD7B	0.000358613	0.0179508	0.102	0.163	1
ENSG00000126005	MMP24-AS1	0.0536589	0.0178972	0.162	0.227	1
ENSG00000105229	PIAS4	0.0574955	0.0178927	0.194	0.233	1
ENSG00000147874	HAUS6	0.771653	0.0178869	0.26	0.28	1
ENSG00000154122	ANKH	0.075266	0.0178223	0.265	0.304	1
ENSG00000196172	ZNF681	0.43049	0.0178155	0.088	0.104	1
ENSG00000112078	KCTD20	0.223741	0.0177901	0.419	0.494	1
ENSG00000056097	ZFR	0.386306	0.0176912	0.55	0.619	1
ENSG00000143748	NVL	0.692408	0.0176892	0.181	0.222	1
ENSG00000166685	COG1	0.0181858	0.0176726	0.325	0.375	1
ENSG00000198453	ZNF568	0.495262	0.0175999	0.128	0.148	1
ENSG00000101199	ARFGAP1	0.0605289	0.0175845	0.122	0.153	1
ENSG00000182621	PLCB1	0.314496	0.0175482	0.115	0.139	1
ENSG00000115364	MRPL19	0.380345	0.0175394	0.178	0.195	1
ENSG00000151148	UBE3B	0.0716718	0.0175364	0.158	0.207	1
ENSG00000091140	DLD	0.248856	0.0175324	0.376	0.434	1
ENSG00000170653	ATF7	0.796167	0.0175207	0.109	0.142	1
ENSG00000133884	DPF2	0.0202158	0.0175107	0.304	0.326	1
ENSG00000088205	DDX18	0.0780877	0.0174658	0.503	0.572	1
ENSG00000173757	STAT5B	0.0026301	0.017417	0.255	0.305	1
ENSG00000182325	FBXL6-cluster	0.00362923	0.0174018	0.103	0.145	1
ENSG00000131931	THAP1	0.405467	0.0173619	0.107	0.123	1
ENSG00000115226	FNDC4	0.0556304	0.0173252	0.101	0.14	1
ENSG00000163006	CCDC138	0.423657	0.0172814	0.145	0.169	1
ENSG00000196247	ZNF107	0.00214606	0.0172248	0.115	0.137	1
ENSG00000185247	MAGEA11	0.294764	0.0171777	0.112	0.107	1
ENSG00000134987	WDR36	0.328756	0.0171537	0.242	0.288	1
ENSG00000158290	CUL4B	0.00138063	0.0170979	0.302	0.347	1
ENSG00000077147	TM9SF3	0.482505	0.0170737	0.522	0.603	1
ENSG00000160688	FLAD1	0.346595	0.0170595	0.195	0.245	1
ENSG00000140015	KCNH5	7.31249e-06	0.0169921	0.183	0.231	0.39524
ENSG00000129084	PSMA1	0.313681	0.0169738	0.484	0.549	1
ENSG00000250479	CHCHD10	0.119199	0.0169555	0.231	0.318	1
ENSG00000102543	CDADC1	0.00383321	0.0168674	0.118	0.126	1
ENSG00000153113	CAST	6.74854e-10	0.0168624	0.149	0.211	3.64758e-05
ENSG00000170837	GPR27	0.752814	0.016714	0.182	0.212	1
ENSG00000171853	TRAPPC12	0.00304777	0.0166807	0.261	0.338	1
ENSG00000119929	CUTC	0.412176	0.0166472	0.09	0.104	1
ENSG00000100938	GMPR2	0.18908	0.0166407	0.175	0.196	1
ENSG00000122824	NUDT10	0.567069	0.0165841	0.176	0.188	1
ENSG00000130147	SH3BP4	1.26629e-07	0.0165502	0.284	0.34	0.00684429
ENSG00000183258	DDX41	0.447501	0.0165468	0.259	0.319	1
ENSG00000146828	SLC12A9	0.0294338	0.0165346	0.082	0.105	1
ENSG00000105700	KXD1	0.697191	0.0165232	0.317	0.35	1
ENSG00000186532	SMYD4	0.539523	0.0164965	0.127	0.147	1
ENSG00000145293	ENOPH1	0.0433266	0.0164875	0.289	0.339	1
ENSG00000144589	STK11IP	0.837204	0.0162891	0.095	0.123	1
ENSG00000107443	CCNJ	0.0307577	0.0162407	0.114	0.126	1
ENSG00000178233	TMEM151B	0.00338659	0.0162218	0.234	0.296	1
ENSG00000088179	PTPN4	0.0319785	0.0161989	0.234	0.293	1
ENSG00000214174	AMZ2P1	0.0147237	0.0161814	0.146	0.168	1
ENSG00000160633	SAFB	0.803045	0.0161754	0.311	0.349	1
ENSG00000150477	KIAA1328	0.444367	0.0161619	0.122	0.146	1
ENSG00000071189	SNX13	6.73729e-09	0.0161033	0.231	0.296	0.000364151
ENSG00000165898	ISCA2	0.258374	0.0160258	0.159	0.177	1
ENSG00000114982	KANSL3	0.268666	0.016002	0.255	0.307	1
ENSG00000160145	KALRN	0.00694552	0.0158485	0.37	0.453	1
ENSG00000116918	TSNAX	0.0586769	0.0158382	0.276	0.335	1
ENSG00000153406	NMRAL1	0.540064	0.0158278	0.154	0.164	1
ENSG00000130414	NDUFA10	0.022318	0.0158251	0.357	0.42	1
ENSG00000184515	BEX5	3.03167e-05	0.0157725	0.101	0.102	1
ENSG00000159063	ALG8	0.00393541	0.0157527	0.179	0.21	1
ENSG00000221823	PPP3R1-cluster	0.967619	0.0157379	0.08	0.1	1
ENSG00000131435	PDLIM4	0.674152	0.0157362	0.179	0.199	1
ENSG00000137409	MTCH1	0.0885581	0.0157327	0.519	0.58	1
ENSG00000042429	MED17-cluster	0.0234905	0.0157315	0.243	0.298	1
ENSG00000136925	TSTD2	0.00961942	0.01572	0.241	0.293	1
ENSG00000078747	ITCH	0.316682	0.0157088	0.124	0.153	1
ENSG00000124074	ENKD1	0.593698	0.0156046	0.107	0.13	1
ENSG00000163807	KIAA1143	0.761878	0.0155785	0.304	0.348	1
ENSG00000126391	FRMD8	0.0191838	0.0155652	0.094	0.125	1
ENSG00000160695	VPS11	0.00779258	0.015483	0.191	0.228	1
ENSG00000132434	LANCL2	0.194886	0.0154637	0.206	0.246	1
ENSG00000105258	POLR2I	0.0442243	0.0154633	0.361	0.416	1
ENSG00000171928	TVP23B	0.709461	0.0153723	0.091	0.103	1
ENSG00000114650	SCAP	0.0199622	0.0153698	0.274	0.331	1
ENSG00000005801	ZNF195	0.0462694	0.0153148	0.39	0.465	1
ENSG00000243279	PRAF2	0.000418397	0.0153082	0.454	0.529	1
ENSG00000203705	TATDN3	0.717844	0.0152469	0.107	0.126	1
ENSG00000154153	FAM134B	0.000710549	0.0151385	0.149	0.209	1
ENSG00000197937	ZNF347	0.095507	0.0151133	0.086	0.113	1
ENSG00000116957	TBCE	0.840962	0.0151116	0.137	0.17	1
ENSG00000160226	C21orf2	0.580802	0.0150524	0.09	0.118	1
ENSG00000176087	SLC35A4	0.943811	0.0150305	0.193	0.221	1
ENSG00000164292	RHOBTB3	0.506856	0.0150271	0.427	0.485	1
ENSG00000133624	ZNF767P	0.581123	0.0150156	0.103	0.126	1
ENSG00000075415	SLC25A3	0.486945	0.0149244	0.793	0.872	1
ENSG00000188725	SMIM15	0.946601	0.0149161	0.279	0.325	1
ENSG00000076513	ANKRD13A	0.353434	0.0148889	0.15	0.19	1
ENSG00000119397	CNTRL	0.493564	0.0148536	0.192	0.222	1
ENSG00000145016	RUBCN	0.00502921	0.0148443	0.162	0.212	1
ENSG00000138411	HECW2	0.00674446	0.0147882	0.076	0.101	1
ENSG00000196810	CTBP1-AS2	0.0208304	0.0147631	0.112	0.131	1
ENSG00000147789	ZNF7	0.207804	0.0147613	0.123	0.152	1
ENSG00000184182	UBE2F-cluster	0.800526	0.0147566	0.157	0.184	1
ENSG00000180376	CCDC66	0.3853	0.0147122	0.224	0.274	1
ENSG00000066583	ISOC1	9.82864e-05	0.0146971	0.105	0.13	1
ENSG00000198554	WDHD1	0.3052	0.0146874	0.137	0.15	1
ENSG00000085377	PREP	0.741618	0.0144995	0.224	0.25	1
ENSG00000081307	UBA5	0.313453	0.0144678	0.21	0.231	1
ENSG00000162735	PEX19	0.00646132	0.0144138	0.21	0.238	1
ENSG00000151376	ME3	0.920657	0.0144098	0.094	0.1	1
ENSG00000095485	CWF19L1	0.127197	0.0143976	0.161	0.175	1
ENSG00000080608	PUM3	0.450577	0.0143603	0.163	0.196	1
ENSG00000148296	SURF6	0.225288	0.0142712	0.231	0.275	1
ENSG00000119541	VPS4B	0.834008	0.01425	0.344	0.395	1
ENSG00000105287	PRKD2	0.585619	0.0142301	0.104	0.141	1
ENSG00000138443	ABI2	0.35525	0.0141903	0.694	0.749	1
ENSG00000182158	CREB3L2	0.191919	0.0141519	0.095	0.109	1
ENSG00000065060	UHRF1BP1	0.984775	0.0141315	0.215	0.254	1
ENSG00000080031	PTPRH	5.09569e-09	0.0141239	0.088	0.118	0.000275422
ENSG00000089351	GRAMD1A	0.0924021	0.0140928	0.222	0.26	1
ENSG00000102144	PGK1	4.25302e-12	0.0140655	0.631	0.69	2.29876e-07
ENSG00000177058	SLC38A9	0.88907	0.0140408	0.112	0.149	1
ENSG00000135596	MICAL1	0.836707	0.0140364	0.321	0.379	1
ENSG00000180917	CMTR2	0.0030618	0.0140343	0.084	0.112	1
ENSG00000118855	MFSD1	0.000240833	0.0140285	0.174	0.203	1
ENSG00000144036	EXOC6B	0.0257097	0.0139383	0.122	0.172	1
ENSG00000122417	ODF2L	0.000144132	0.013891	0.29	0.379	1
ENSG00000103544	C16orf62	0.0140365	0.0137335	0.152	0.205	1
ENSG00000145194	ECE2	0.0579596	0.0137128	0.121	0.152	1
ENSG00000245532	NEAT1	1.10835e-13	0.0136919	0.531	0.724	5.99063e-09
ENSG00000151131	C12orf45	0.609738	0.0136727	0.277	0.296	1
ENSG00000113552	GNPDA1	0.00105469	0.0136614	0.253	0.297	1
ENSG00000108840	HDAC5	0.584906	0.0136436	0.448	0.521	1
ENSG00000138613	APH1B	0.0996233	0.0136418	0.099	0.129	1
ENSG00000185420	SMYD3	0.608291	0.0136294	0.102	0.125	1
ENSG00000172733	PURG	0.464023	0.013576	0.191	0.233	1
ENSG00000167747	C19orf48	0.668391	0.0134966	0.261	0.294	1
ENSG00000155256	ZFYVE27	0.0795863	0.0134804	0.198	0.245	1
ENSG00000118922	KLF12	0.00146627	0.0134472	0.288	0.347	1
ENSG00000181061	HIGD1A	0.088792	0.0134015	0.295	0.344	1
ENSG00000169857	AVEN	0.627655	0.0133975	0.086	0.105	1
ENSG00000245937	LINC01184	0.0896871	0.0133946	0.079	0.105	1
ENSG00000125991	ERGIC3	0.16938	0.013384	0.624	0.706	1
ENSG00000109911	ELP4	0.0111597	0.0133724	0.098	0.137	1
ENSG00000174227	PIGG	0.0924658	0.013355	0.186	0.241	1
ENSG00000139971	C14orf37	0.51661	0.0132797	0.099	0.115	1
ENSG00000138376	BARD1	0.334986	0.0130567	0.139	0.154	1
ENSG00000116521	SCAMP3	0.00139977	0.0130511	0.41	0.471	1
ENSG00000079246	XRCC5	0.000843348	0.013046	0.777	0.834	1
ENSG00000173226	IQCB1	0.572082	0.0129868	0.108	0.132	1
ENSG00000173821	RNF213	0.00189424	0.0129402	0.206	0.287	1
ENSG00000146676	PURB	0.454236	0.0128809	0.472	0.519	1
ENSG00000158042	MRPL17	0.902292	0.0128717	0.14	0.167	1
ENSG00000175309	PHYKPL	0.00897113	0.0126905	0.236	0.3	1
ENSG00000173581	CCDC106	0.000142435	0.0125424	0.101	0.14	1
ENSG00000164902	PHAX	0.588618	0.0125395	0.34	0.395	1
ENSG00000161048	NAPEPLD	0.0144091	0.0125368	0.089	0.112	1
ENSG00000163626	COX18	0.150483	0.0125356	0.128	0.164	1
ENSG00000112367	FIG4	0.662189	0.0125207	0.119	0.132	1
ENSG00000110871	COQ5	0.238601	0.0125048	0.191	0.237	1
ENSG00000130066	SAT1	0.0840311	0.0124599	0.096	0.113	1
ENSG00000135404	CD63	0.0407949	0.0124422	0.537	0.617	1
ENSG00000124523	SIRT5	0.223953	0.0124236	0.096	0.126	1
ENSG00000083812	ZNF324	2.2966e-08	0.0124168	0.144	0.202	0.00124131
ENSG00000099810	MTAP	0.383045	0.0123428	0.156	0.183	1
ENSG00000110880	CORO1C	0.0201548	0.012306	0.332	0.362	1
ENSG00000108474	PIGL	0.448006	0.0123055	0.082	0.109	1
ENSG00000198721	ECI2	0.841137	0.0122888	0.179	0.202	1
ENSG00000175573	C11orf68	0.0492525	0.0122273	0.15	0.174	1
ENSG00000198932	GPRASP1	0.00194392	0.0121999	0.315	0.368	1
ENSG00000165733	BMS1	0.0123078	0.0121718	0.267	0.319	1
ENSG00000198000	NOL8	0.355222	0.0121228	0.244	0.29	1
ENSG00000050030	KIAA2022	0.00380289	0.0120583	0.124	0.153	1
ENSG00000152061	RABGAP1L	0.346473	0.012053	0.232	0.269	1
ENSG00000213585	VDAC1	0.000272307	0.0119132	0.521	0.586	1
ENSG00000139266	MARCH9	0.000392749	0.0118202	0.288	0.362	1
ENSG00000103197	TSC2	0.0260019	0.0118171	0.402	0.494	1
ENSG00000101574	METTL4	0.0016686	0.0117916	0.094	0.122	1
ENSG00000157741	UBN2	0.00418695	0.0117908	0.391	0.445	1
ENSG00000133056	PIK3C2B	0.626671	0.0117859	0.093	0.109	1
ENSG00000108599	AKAP10	5.63519e-05	0.0117658	0.179	0.247	1
ENSG00000113569	NUP155	0.861582	0.011731	0.236	0.27	1
ENSG00000223501	VPS52	0.0463272	0.0116529	0.232	0.29	1
ENSG00000166439	RNF169	0.574705	0.0116181	0.167	0.21	1
ENSG00000122970	IFT81	0.171853	0.01151	0.209	0.253	1
ENSG00000162813	BPNT1	0.0530812	0.0114021	0.076	0.105	1
ENSG00000143643	TTC13	0.143565	0.0113442	0.089	0.118	1
ENSG00000196663	TECPR2	0.00451292	0.0112909	0.08	0.107	1
ENSG00000257365	FNTB	0.142978	0.0112434	0.126	0.145	1
ENSG00000167770	OTUB1-cluster	0.467072	0.0112063	0.418	0.466	1
ENSG00000076650	GPATCH1	0.00521565	0.0111996	0.098	0.121	1
ENSG00000112759	SLC29A1	0.158711	0.011187	0.291	0.368	1
ENSG00000101216	GMEB2	0.210197	0.0111804	0.112	0.128	1
ENSG00000105397	TYK2	0.221932	0.0111733	0.18	0.211	1
ENSG00000104388	RAB2A	0.00493915	0.0111654	0.515	0.573	1
ENSG00000087470	DNM1L	0.718443	0.011128	0.521	0.57	1
ENSG00000135457	TFCP2	0.150246	0.0111216	0.214	0.266	1
ENSG00000115368	WDR75	0.511247	0.0110956	0.21	0.26	1
ENSG00000151503	NCAPD3	0.465438	0.0110843	0.174	0.196	1
ENSG00000170915	PAQR8	0.000105078	0.0110836	0.089	0.139	1
ENSG00000160305	DIP2A	0.000105588	0.0110731	0.274	0.349	1
ENSG00000105568	PPP2R1A	0.10118	0.0110235	0.504	0.586	1
ENSG00000052841	TTC17	0.00722206	0.0110108	0.436	0.499	1
ENSG00000134900	TPP2	0.0319168	0.0110031	0.268	0.325	1
ENSG00000149532	CPSF7	0.126555	0.0109492	0.528	0.595	1
ENSG00000111707	SUDS3	0.456429	0.0109447	0.268	0.325	1
ENSG00000128708	HAT1	0.162302	0.0109053	0.255	0.301	1
ENSG00000283103	LLNLR-245B6.1	3.8873e-06	0.0108651	0.129	0.17	0.210108
ENSG00000213516	RBMXL1	0.816459	0.0108412	0.224	0.255	1
ENSG00000139651	ZNF740	0.955699	0.0108366	0.099	0.131	1
ENSG00000131043	AAR2	0.608862	0.010795	0.214	0.255	1
ENSG00000205476	CCDC85C	0.98986	0.0107867	0.232	0.283	1
ENSG00000144711	IQSEC1	2.90655e-07	0.0107594	0.198	0.258	0.0157099
ENSG00000215845	TSTD1	0.0112879	0.0107425	0.089	0.106	1
ENSG00000102081	FMR1	0.0128202	0.0106896	0.328	0.377	1
ENSG00000000457	SCYL3	0.287627	0.0105501	0.1	0.128	1
ENSG00000169599	NFU1	0.241059	0.0105161	0.212	0.254	1
ENSG00000163319	MRPS18C	0.093838	0.0104948	0.228	0.276	1
ENSG00000130811	EIF3G	0.0332735	0.0104659	0.507	0.558	1
ENSG00000143315	PIGM	0.0816262	0.010454	0.179	0.22	1
ENSG00000127054	INTS11	0.0010461	0.0104498	0.225	0.286	1
ENSG00000172113	NME6	0.111437	0.0104136	0.088	0.105	1
ENSG00000140395	WDR61	0.220121	0.010385	0.303	0.356	1
ENSG00000187961	KLHL17	0.884864	0.010374	0.085	0.111	1
ENSG00000196449	YRDC	0.48436	0.0103627	0.212	0.242	1
ENSG00000168569	TMEM223	0.403324	0.010332	0.145	0.174	1
ENSG00000214946	TBC1D26-cluster	0.535025	0.010328	0.113	0.142	1
ENSG00000138050	THUMPD2	0.23053	0.0102991	0.141	0.168	1
ENSG00000103426	CORO7-PAM16-cluster	0.152611	0.0101794	0.183	0.227	1
ENSG00000163900	TMEM41A	0.0817449	0.010146	0.156	0.188	1
ENSG00000123444	KBTBD4	0.288533	0.0101406	0.112	0.142	1
ENSG00000047634	SCML1	0.44463	0.0101382	0.171	0.188	1
ENSG00000010626	LRRC23	0.00298657	0.0101046	0.084	0.129	1
ENSG00000072210	ALDH3A2	0.342499	0.0100863	0.399	0.457	1
ENSG00000152242	C18orf25	0.00297443	0.0100784	0.217	0.248	1
ENSG00000011523	CEP68	0.00151179	0.0100349	0.383	0.447	1
ENSG00000008282	SYPL1	0.884744	0.0100236	0.127	0.155	1
ENSG00000133193	FAM104A	0.307921	0.0100092	0.265	0.301	1
ENSG00000178184	PARD6G	0.38734	0.00999872	0.13	0.132	1
ENSG00000137221	TJAP1	0.151066	0.00997171	0.139	0.183	1
ENSG00000139146	FAM60A	0.010528	0.00995275	0.421	0.484	1
ENSG00000272645	GTF2IP20	0.199215	0.00985695	0.089	0.122	1
ENSG00000105518	TMEM205	0.00364478	0.00981053	0.253	0.305	1
ENSG00000144029	MRPS5	0.62906	0.00971425	0.309	0.372	1
ENSG00000159377	PSMB4	0.0820325	0.00963639	0.646	0.715	1
ENSG00000138600	SPPL2A	0.174512	0.00963228	0.218	0.271	1
ENSG00000149577	SIDT2	0.745032	0.00960905	0.092	0.116	1
ENSG00000058453	CROCC	0.019293	0.00958881	0.103	0.137	1
ENSG00000153253	SCN3A	3.16721e-08	0.00949092	0.24	0.28	0.00171188
ENSG00000069966	GNB5	0.0426099	0.00945681	0.304	0.364	1
ENSG00000145979	TBC1D7	0.488249	0.00942847	0.123	0.155	1
ENSG00000040275	SPDL1	0.00921248	0.00936575	0.164	0.2	1
ENSG00000162669	HFM1	0.39255	0.00930665	0.083	0.113	1
ENSG00000110955	ATP5B	0.566012	0.00930178	0.808	0.878	1
ENSG00000103423	DNAJA3	5.16661e-05	0.00929253	0.141	0.198	1
ENSG00000167987	VPS37C	0.709006	0.0092801	0.091	0.105	1
ENSG00000111653	ING4	0.0151803	0.00925376	0.256	0.329	1
ENSG00000008441	NFIX	1.12189e-05	0.00923805	0.214	0.28	0.606381
ENSG00000156469	MTERF3	0.496424	0.00923752	0.095	0.12	1
ENSG00000138385	SSB	0.216327	0.00917508	0.572	0.645	1
ENSG00000124333	VAMP7	0.0246006	0.00913138	0.146	0.184	1
ENSG00000126858	RHOT1	0.000360686	0.0091151	0.388	0.453	1
ENSG00000197548	ATG7	0.172622	0.00904586	0.104	0.129	1
ENSG00000114021	NIT2	0.0995953	0.00901645	0.149	0.191	1
ENSG00000106624	AEBP1	0.0179826	0.00896091	0.102	0.126	1
ENSG00000180182	MED14	0.128313	0.00895302	0.237	0.285	1
ENSG00000240682	ISY1	0.00324607	0.00890135	0.243	0.272	1
ENSG00000068383	INPP5A	0.00332726	0.00885756	0.112	0.159	1
ENSG00000188321	ZNF559	0.00858888	0.00870582	0.096	0.12	1
ENSG00000165626	BEND7	0.000342114	0.00869931	0.099	0.134	1
ENSG00000120910	PPP3CC	0.702717	0.0085783	0.113	0.14	1
ENSG00000090686	USP48	0.00011306	0.00853947	0.276	0.328	1
ENSG00000182134	TDRKH	0.509027	0.00850929	0.094	0.113	1
ENSG00000103512	NOMO1	0.0201899	0.00850832	0.263	0.321	1
ENSG00000182141	ZNF708	0.00128369	0.00848322	0.107	0.141	1
ENSG00000148843	PDCD11	0.378823	0.00847888	0.182	0.219	1
ENSG00000170871	KIAA0232	0.161263	0.00836934	0.327	0.384	1
ENSG00000117450	PRDX1	1.47801e-10	0.00833204	0.446	0.535	7.98865e-06
ENSG00000162852	CNST	0.11427	0.00827555	0.188	0.224	1
ENSG00000106554	CHCHD3	0.482001	0.0082512	0.284	0.343	1
ENSG00000164535	DAGLB	0.816095	0.00822243	0.159	0.189	1
ENSG00000102221	JADE3	0.557472	0.0081635	0.1	0.116	1
ENSG00000242732	RGAG4	0.000194418	0.00816325	0.144	0.2	1
ENSG00000145734	BDP1	0.332056	0.00815831	0.486	0.544	1
ENSG00000183718	TRIM52	0.694451	0.00814222	0.231	0.278	1
ENSG00000146285	SCML4	0.729668	0.00805793	0.09	0.109	1
ENSG00000131018	SYNE1	5.14909e-05	0.00804232	0.099	0.149	1
ENSG00000258441	LINC00641	4.56924e-08	0.00804029	0.227	0.277	0.00246967
ENSG00000225190	PLEKHM1	0.223416	0.00803939	0.121	0.15	1
ENSG00000048991	R3HDM1	0.0506877	0.0080328	0.307	0.354	1
ENSG00000101346	POFUT1	0.0628312	0.00800341	0.095	0.126	1
ENSG00000143418	CERS2	0.289276	0.00794774	0.3	0.354	1
ENSG00000228794	LINC01128	0.00176615	0.00792296	0.086	0.13	1
ENSG00000143224	PPOX	0.106098	0.00788742	0.131	0.144	1
ENSG00000049089	COL9A2	0.446174	0.0078489	0.093	0.134	1
ENSG00000163607	GTPBP8	0.940155	0.00781418	0.155	0.18	1
ENSG00000124802	EEF1E1-cluster	0.427726	0.00780743	0.282	0.335	1
ENSG00000196876	SCN8A	0.121083	0.00772955	0.219	0.282	1
ENSG00000068697	LAPTM4A	0.00992699	0.00765072	0.483	0.552	1
ENSG00000166855	CLPX	0.643227	0.00761891	0.247	0.288	1
ENSG00000137822	TUBGCP4	0.133593	0.00759609	0.385	0.462	1
ENSG00000104957	CCDC130	0.294145	0.00756591	0.156	0.185	1
ENSG00000088256	GNA11	5.02327e-07	0.00756012	0.395	0.461	0.0271508
ENSG00000162769	FLVCR1	0.00595817	0.00755318	0.316	0.362	1
ENSG00000164919	COX6C	0.0524312	0.00754849	0.669	0.735	1
ENSG00000253710	ALG11-cluster	0.7489	0.00752857	0.089	0.102	1
ENSG00000196418	ZNF124	0.26339	0.00749723	0.116	0.134	1
ENSG00000189241	TSPYL1	0.536331	0.00749004	0.446	0.487	1
ENSG00000081026	MAGI3	0.605169	0.00748412	0.228	0.265	1
ENSG00000268043	NBPF12	0.0265996	0.00742128	0.161	0.199	1
ENSG00000095564	BTAF1	0.317382	0.00726637	0.276	0.333	1
ENSG00000156162	DPY19L4	0.030894	0.00721777	0.152	0.183	1
ENSG00000166676	TVP23A	0.00140532	0.00720323	0.089	0.113	1
ENSG00000153006	SREK1IP1	0.010195	0.00719175	0.373	0.453	1
ENSG00000160294	MCM3AP	0.00745171	0.00714138	0.292	0.33	1
ENSG00000197122	SRC	0.667533	0.00711746	0.105	0.123	1
ENSG00000125971	DYNLRB1	2.12139e-06	0.00708465	0.603	0.669	0.114661
ENSG00000169084	DHRSX	0.612422	0.00702241	0.135	0.166	1
ENSG00000092203	TOX4	0.00298224	0.00698056	0.257	0.309	1
ENSG00000158552	ZFAND2B	0.692413	0.00696361	0.119	0.148	1
ENSG00000198931	APRT	0.00587091	0.00693425	0.215	0.264	1
ENSG00000181789	COPG1	0.000471751	0.00690703	0.221	0.278	1
ENSG00000185909	KLHDC8B	0.179073	0.00687516	0.151	0.198	1
ENSG00000052749	RRP12	0.00745402	0.00683928	0.104	0.138	1
ENSG00000136848	DAB2IP	0.426648	0.00679686	0.215	0.258	1
ENSG00000144642	RBMS3-cluster	0.482993	0.00671487	0.131	0.131	1
ENSG00000065154	OAT	0.221271	0.00671389	0.329	0.375	1
ENSG00000272391	POM121C	0.855085	0.00668996	0.418	0.455	1
ENSG00000174307	PHLDA3	0.973743	0.00662102	0.079	0.1	1
ENSG00000172175	MALT1	0.00815687	0.00659691	0.215	0.263	1
ENSG00000163444	TMEM183A	0.269887	0.00658544	0.195	0.245	1
ENSG00000139880	CDH24	0.196956	0.006557	0.142	0.177	1
ENSG00000138698	RAP1GDS1	0.0187788	0.00653677	0.232	0.281	1
ENSG00000106460	TMEM106B	4.84277e-12	0.00643773	0.361	0.46	2.61752e-07
ENSG00000117118	SDHB	0.160233	0.00643658	0.274	0.329	1
ENSG00000090266	NDUFB2	0.000881531	0.00638439	0.522	0.597	1
ENSG00000197978	GOLGA6L9	0.0774471	0.00635497	0.11	0.138	1
ENSG00000063169	GLTSCR1	0.420719	0.00635168	0.109	0.134	1
ENSG00000100294	MCAT	0.116112	0.00633977	0.083	0.115	1
ENSG00000163684	RPP14-cluster	0.441675	0.00633079	0.169	0.216	1
ENSG00000104221	BRF2	0.0103067	0.0062714	0.122	0.138	1
ENSG00000151466	SCLT1	0.503728	0.00626447	0.149	0.184	1
ENSG00000137806	NDUFAF1	0.00787144	0.00625008	0.089	0.135	1
ENSG00000124171	PARD6B	0.229107	0.00623837	0.099	0.115	1
ENSG00000122958	VPS26A	0.58739	0.00622623	0.346	0.416	1
ENSG00000197892	KIF13B	0.0772785	0.00617798	0.08	0.11	1
ENSG00000169118	CSNK1G1	0.980423	0.00611422	0.177	0.239	1
ENSG00000127952	STYXL1	0.645325	0.00605071	0.141	0.161	1
ENSG00000100320	RBFOX2	0.136394	0.00597551	0.75	0.785	1
ENSG00000111540	RAB5B	8.96475e-06	0.0059305	0.287	0.395	0.484545
ENSG00000167202	TBC1D2B	0.501816	0.00592566	0.104	0.129	1
ENSG00000070269	TMEM260	0.0315939	0.00587174	0.115	0.162	1
ENSG00000197860	SGTB	0.420884	0.00586782	0.191	0.235	1
ENSG00000176842	IRX5	0.0093355	0.00582749	0.189	0.192	1
ENSG00000162065	TBC1D24	0.0191023	0.00581898	0.205	0.253	1
ENSG00000129911	KLF16	0.0168345	0.00581509	0.193	0.234	1
ENSG00000198961	PJA2	0.0712905	0.00580964	0.609	0.68	1
ENSG00000148356	LRSAM1	0.0436737	0.00580504	0.102	0.134	1
ENSG00000172172	MRPL13	0.75211	0.00579365	0.178	0.214	1
ENSG00000006715	VPS41	8.88139e-13	0.00579119	0.318	0.402	4.80039e-08
ENSG00000018510	AGPS	0.0296829	0.00577648	0.281	0.345	1
ENSG00000145246	ATP10D	0.0339911	0.0057317	0.107	0.126	1
ENSG00000149231	CCDC82	0.731995	0.00571037	0.277	0.336	1
ENSG00000125107	CNOT1	0.0252984	0.00569931	0.509	0.564	1
ENSG00000204568	MRPS18B	0.0449232	0.00568612	0.319	0.392	1
ENSG00000180190	TDRP	0.269853	0.00567721	0.122	0.145	1
ENSG00000145375	SPATA5	0.112856	0.00566565	0.128	0.161	1
ENSG00000109917	ZPR1	0.912281	0.00557632	0.215	0.253	1
ENSG00000089335	ZNF302	4.84933e-05	0.00550822	0.326	0.381	1
ENSG00000166197	NOLC1	0.112214	0.0054492	0.571	0.667	1
ENSG00000180233	ZNRF2	0.0680922	0.00544238	0.087	0.107	1
ENSG00000213995	NAXD	0.408021	0.00536239	0.271	0.335	1
ENSG00000041988	THAP3	0.754811	0.0053299	0.097	0.123	1
ENSG00000240694	PNMA2	3.88919e-05	0.0052916	0.416	0.487	1
ENSG00000135643	KCNMB4	0.00348866	0.00528834	0.137	0.18	1
ENSG00000196576	PLXNB2	0.440365	0.0052395	0.269	0.356	1
ENSG00000106049	HIBADH	4.70541e-06	0.00515861	0.096	0.141	0.254327
ENSG00000185787	MORF4L1	0.73083	0.005129	0.74	0.786	1
ENSG00000155368	DBI	0.810839	0.00512161	0.304	0.356	1
ENSG00000068885	IFT80-cluster	0.937113	0.00510857	0.102	0.113	1
ENSG00000006625	GGCT	0.383829	0.00507797	0.29	0.32	1
ENSG00000102974	CTCF	0.00447055	0.00503843	0.356	0.427	1
ENSG00000256053	APOPT1	0.143963	0.00502599	0.21	0.266	1
ENSG00000126217	MCF2L	0.0792105	0.00501835	0.248	0.312	1
ENSG00000084444	FAM234B	0.294976	0.00500312	0.136	0.156	1
ENSG00000183654	MARCH11	0.906534	0.00493786	0.347	0.36	1
ENSG00000184076	UQCR10	7.78532e-05	0.00492658	0.437	0.517	1
ENSG00000164081	TEX264	0.0341318	0.00471156	0.087	0.112	1
ENSG00000171132	PRKCE	0.103868	0.00467499	0.149	0.19	1
ENSG00000175087	PDIK1L	0.165309	0.00463133	0.106	0.135	1
ENSG00000173511	VEGFB	0.000155513	0.00462089	0.347	0.404	1
ENSG00000165476	REEP3	0.00588301	0.00454643	0.144	0.2	1
ENSG00000140650	PMM2	0.573592	0.00449433	0.093	0.117	1
ENSG00000115993	TRAK2	3.42212e-06	0.00449104	0.176	0.257	0.184966
ENSG00000142784	WDTC1	0.0137291	0.00444315	0.09	0.107	1
ENSG00000135185	TMEM243	0.0429315	0.00442114	0.107	0.14	1
ENSG00000172915	NBEA	4.53537e-10	0.00439279	0.649	0.716	2.45137e-05
ENSG00000174989	FBXW8	0.128711	0.00438219	0.104	0.13	1
ENSG00000132359	RAP1GAP2	0.176008	0.00437271	0.557	0.606	1
ENSG00000119812	FAM98A	0.537891	0.00427425	0.146	0.173	1
ENSG00000153558	FBXL2	0.000373891	0.00422342	0.096	0.14	1
ENSG00000160993	ALKBH4	0.475644	0.00422262	0.15	0.189	1
ENSG00000129159	KCNC1	0.457333	0.0041301	0.108	0.127	1
ENSG00000100376	FAM118A	0.709865	0.00411745	0.113	0.147	1
ENSG00000186625	KATNA1	0.163455	0.00407333	0.106	0.142	1
ENSG00000004700	RECQL	0.00808515	0.00404147	0.208	0.26	1
ENSG00000122335	SERAC1	0.582366	0.00401029	0.125	0.161	1
ENSG00000164402	SEPT8	0.0019184	0.00400798	0.274	0.339	1
ENSG00000240344	PPIL3	0.178864	0.00399907	0.159	0.193	1
ENSG00000164818	DNAAF5	0.0520091	0.00398914	0.164	0.205	1
ENSG00000120333	MRPS14	0.163873	0.00394844	0.188	0.209	1
ENSG00000035681	NSMAF	0.0073061	0.00389812	0.097	0.117	1
ENSG00000206562	METTL6	0.0345037	0.00383719	0.131	0.17	1
ENSG00000179295	PTPN11	0.01277	0.00379447	0.413	0.474	1
ENSG00000129595	EPB41L4A	0.689416	0.0037892	0.148	0.203	1
ENSG00000083123	BCKDHB	0.139612	0.00378022	0.105	0.129	1
ENSG00000119979	FAM45A	0.494576	0.00373271	0.171	0.21	1
ENSG00000114786	ABHD14A-ACY1-cluster	0.467419	0.00373195	0.123	0.139	1
ENSG00000174796	THAP6	0.0180227	0.00372057	0.088	0.125	1
ENSG00000110917	MLEC	0.167746	0.00371553	0.372	0.434	1
ENSG00000123200	ZC3H13	5.0326e-07	0.00369173	0.523	0.608	0.0272012
ENSG00000173660	UQCRH	1.77642e-07	0.00368501	0.689	0.77	0.00960156
ENSG00000180694	TMEM64	0.000333868	0.00366734	0.146	0.19	1
ENSG00000123607	TTC21B	0.289965	0.00366519	0.209	0.254	1
ENSG00000142864	SERBP1	0.174121	0.00364994	0.733	0.823	1
ENSG00000148498	PARD3	0.138616	0.00364092	0.276	0.331	1
ENSG00000133275	CSNK1G2	3.79625e-06	0.00361854	0.322	0.386	0.205187
ENSG00000170430	MGMT	0.221967	0.00358551	0.102	0.134	1
ENSG00000088832	FKBP1A	0.00596701	0.00358532	0.579	0.669	1
ENSG00000057663	ATG5	0.408957	0.00357078	0.159	0.19	1
ENSG00000088356	PDRG1	0.000733414	0.00355624	0.184	0.211	1
ENSG00000145781	COMMD10	0.153563	0.00352498	0.081	0.105	1
ENSG00000047579	DTNBP1	0.00336113	0.00346969	0.103	0.127	1
ENSG00000174238	PITPNA	0.529033	0.00332941	0.285	0.342	1
ENSG00000213639	PPP1CB	0.127971	0.00328814	0.585	0.664	1
ENSG00000114316	USP4	0.471227	0.00328397	0.245	0.295	1
ENSG00000139220	PPFIA2	5.35968e-05	0.00326925	0.118	0.151	1
ENSG00000173727	CMB9-22P13.1	0.0159703	0.00317869	0.116	0.143	1
ENSG00000185753	CXorf38	0.36871	0.00310543	0.105	0.132	1
ENSG00000182117	NOP10	0.703253	0.00308937	0.318	0.387	1
ENSG00000268471	DKFZP434I0714	0.851029	0.00300138	0.094	0.106	1
ENSG00000179912	R3HDM2	0.000782973	0.00299687	0.312	0.387	1
ENSG00000101746	NOL4	0.000122806	0.00299624	0.289	0.345	1
ENSG00000198169	ZNF251	0.0924267	0.00298996	0.118	0.147	1
ENSG00000106479	ZNF862	0.0333062	0.00295452	0.073	0.101	1
ENSG00000164096	C4orf3	3.56675e-09	0.00288754	0.309	0.373	0.000192783
ENSG00000269609	RPARP-AS1	0.145588	0.00287599	0.136	0.165	1
ENSG00000135862	LAMC1	2.80576e-12	0.00277321	0.093	0.165	1.51651e-07
ENSG00000242247	ARFGAP3	0.38934	0.00270689	0.231	0.272	1
ENSG00000254505	CHMP4A-cluster	0.000222448	0.0026661	0.225	0.288	1
ENSG00000138434	SSFA2	0.00539448	0.00266518	0.118	0.161	1
ENSG00000013392	RWDD2A	0.573492	0.00265459	0.098	0.12	1
ENSG00000162961	DPY30-cluster	0.411828	0.00261645	0.095	0.131	1
ENSG00000116717	GADD45A	0.0119334	0.00259112	0.348	0.439	1
ENSG00000151474	FRMD4A	7.44871e-06	0.00258776	0.239	0.28	0.402603
ENSG00000171148	TADA3	0.00224788	0.00252308	0.304	0.383	1
ENSG00000169957	ZNF768	0.304884	0.00250677	0.107	0.14	1
ENSG00000134255	CEPT1	0.915441	0.00247564	0.116	0.134	1
ENSG00000128059	PPAT	0.0729695	0.00247143	0.239	0.282	1
ENSG00000163873	GRIK3	0.0681488	0.00242616	0.076	0.105	1
ENSG00000105726	ATP13A1	0.0646115	0.00239699	0.166	0.2	1
ENSG00000168228	ZCCHC4	0.360614	0.00230825	0.079	0.108	1
ENSG00000112667	DNPH1	0.187554	0.00229966	0.156	0.187	1
ENSG00000034152	MAP2K3	0.0101758	0.00229791	0.085	0.118	1
ENSG00000163170	BOLA3	0.0549332	0.0022759	0.153	0.177	1
ENSG00000185278	ZBTB37	0.0945253	0.00226591	0.138	0.172	1
ENSG00000106333	PCOLCE	0.00160294	0.00226484	0.474	0.524	1
ENSG00000090615	GOLGA3	0.000589285	0.00222507	0.282	0.354	1
ENSG00000123131	PRDX4	0.0778066	0.00217952	0.259	0.288	1
ENSG00000169251	NMD3	0.0500686	0.00216234	0.336	0.386	1
ENSG00000142546	NOSIP	0.115553	0.00212683	0.202	0.253	1
ENSG00000110171	TRIM3	0.268075	0.00204792	0.113	0.137	1
ENSG00000142173	COL6A2	1.18131e-18	0.00203297	0.086	0.146	6.38497e-14
ENSG00000103152	MPG	0.348934	0.00197343	0.094	0.109	1
ENSG00000198837	DENND4B	0.319885	0.00192237	0.214	0.248	1
ENSG00000152256	PDK1	0.596011	0.00181748	0.155	0.154	1
ENSG00000117899	MESDC2	0.0633287	0.00179413	0.153	0.192	1
ENSG00000127452	FBXL12	0.888245	0.00175815	0.137	0.166	1
ENSG00000111639	MRPL51	0.133498	0.00175489	0.402	0.466	1
ENSG00000144681	STAC	0.00216203	0.00174085	0.197	0.239	1
ENSG00000115524	SF3B1	1.03815e-06	0.00170962	0.771	0.795	0.056112
ENSG00000204519	ZNF551	0.0301255	0.00169856	0.131	0.176	1
ENSG00000154945	ANKRD40	0.000425107	0.00168956	0.376	0.424	1
ENSG00000158019	BRE	0.151216	0.00168599	0.153	0.189	1
ENSG00000091527	CDV3	0.0158872	0.00144113	0.504	0.575	1
ENSG00000165699	TSC1	0.713892	0.0013802	0.224	0.275	1
ENSG00000165113	GKAP1	0.0175076	0.0012937	0.283	0.34	1
ENSG00000101132	PFDN4	0.0331876	0.00110842	0.468	0.512	1
ENSG00000142039	CCDC97	0.00890891	0.00100012	0.085	0.119	1
ENSG00000204231	RXRB	0.00163604	0.000965479	0.192	0.246	1
ENSG00000198010	DLGAP2	0.00383362	0.000870022	0.087	0.124	1
ENSG00000154429	CCSAP	0.210582	0.000835879	0.282	0.326	1
ENSG00000124120	TTPAL	0.0434591	0.000739892	0.121	0.159	1
ENSG00000179918	SEPHS2	0.0193749	0.000663424	0.297	0.341	1
ENSG00000170445	HARS	0.73183	0.000656746	0.244	0.293	1
ENSG00000139675	HNRNPA1L2	0.35967	0.000614009	0.108	0.122	1
ENSG00000130244	FAM98C	0.102549	0.000575689	0.146	0.185	1
ENSG00000119285	HEATR1	0.413349	0.000560691	0.23	0.271	1
ENSG00000144468	RHBDD1	0.0566964	0.000554038	0.107	0.146	1
ENSG00000143033	MTF2	0.215188	0.000481354	0.545	0.572	1
ENSG00000170632	ARMC10	0.000444645	0.000460213	0.191	0.246	1
ENSG00000106701	FSD1L	0.379729	0.000333623	0.218	0.255	1
ENSG00000110651	CD81	9.053e-12	0.000318786	0.747	0.814	4.89315e-07
ENSG00000170419	VSTM2A	2.63722e-09	0.000291955	0.383	0.5	0.000142542
ENSG00000206149	HERC2P9	0.075392	0.000237473	0.194	0.24	1
ENSG00000134748	PRPF38A	0.101511	0.000183829	0.338	0.398	1
ENSG00000198393	ZNF26	0.00511074	0.000179537	0.154	0.211	1
ENSG00000131409	LRRC4B	0.000163612	0.000177544	0.214	0.282	1
ENSG00000156853	ZNF689	0.00226699	0.000177112	0.132	0.174	1
ENSG00000090447	TFAP4	0.353934	0.000140988	0.081	0.107	1
ENSG00000107872	FBXL15	0.541	0.000132209	0.099	0.112	1
ENSG00000128881	TTBK2	0.0171175	0.000128229	0.372	0.443	1
ENSG00000166562	SEC11C	0.0602972	0.000126302	0.441	0.506	1
ENSG00000128039	SRD5A3	0.723723	0.000107221	0.122	0.143	1
ENSG00000147050	KDM6A	0.00292407	1.14249e-05	0.163	0.216	1

### Sheet: GSEAtop100_PT
Information
input: DEG with log2FC > |0.5|, p_adj < 0.05
GSEA tool: https://www.gsea-msigdb.org/gsea/msigdb/annotate.jsp
GSEA output: top 100 gene sets
GSEA parameters: FDR q-value < 0.05
Gene/Gene Set Overlap Matrix listed below
Gene Set Name	# Genes in Gene Set (K)	Description	# Genes in Overlap (k)	k/K	p-value	FDR q-value	Column1	Column2	Column3	Column4	Column5	Column6	Column7	Column8	Column9	Column10	Column11	Column12	Column13	Column14	Column15	Column16	Column17	Column18	Column19	Column20	Column21	Column22	Column23	Column24	Column25	Column26	Column27	Column28	Column29	Column30	Column31	Column32	Column33	Column34	Column35	Column36	Column37	Column38	Column39	Column40	Column41	Column42	Column43	Column44	Column45	Column46	Column47	Column48	Column49	Column50	Column51	Column52	Column53	Column54	Column55	Column56	Column57	Column58	Column59	Column60	Column61	Column62	Column63	Column64	Column65	Column66	Column67	Column68	Column69	Column70	Column71	Column72	Column73	Column74	Column75	Column76	Column77	Column78	Column79	Column80	Column81	Column82	Column83	Column84	Column85	Column86	Column87	Column88	Column89	Column90	Column91	Column92	Column93	Column94	Column95	Column96
PPARGC1A_TARGET_GENES	102	Genes containing one or more binding sites for UniProt:Q9UBK2 (PPARGC1A) in their promoter regions (TSS -1000,+100 bp) as identified by GTRD version 20.06 ChIP-seq harmonization.	20	0.1961	7.03E-32	9.63E-28
HSF2_TARGET_GENES	248	Genes containing one or more binding sites for UniProt:Q03933 (HSF2) in their promoter regions (TSS -1000,+100 bp) as identified by GTRD version 20.06 ChIP-seq harmonization.	24	0.0968	2.36E-30	1.62E-26
REACTOME_CELLULAR_RESPONSE_TO_HEAT_STRESS	101	Cellular response to heat stress	19	0.1881	6E-30	2.74E-26
REACTOME_ATTENUATION_PHASE	28	Attenuation phase	14	0.5000	2.31E-29	7.92E-26
REACTOME_HSF1_ACTIVATION	31	HSF1 activation	14	0.4516	1.52E-28	4.16E-25
GOBP_PROTEIN_FOLDING	223	The process of assisting in the covalent and noncovalent assembly of single chain polypeptides or multisubunit complexes into the correct tertiary structure. [GOC:go_curators, GOC:rb]	22	0.0987	4.71E-28	1.08E-24
REACTOME_HSF1_DEPENDENT_TRANSACTIVATION	38	HSF1-dependent transactivation	14	0.3684	5.45E-27	1.07E-23
REACTOME_CELLULAR_RESPONSES_TO_STIMULI	826	Cellular responses to stimuli	29	0.0351	6.02E-24	1.03E-20
REACTOME_REGULATION_OF_HSF1_MEDIATED_HEAT_SHOCK_RESPONSE	82	Regulation of HSF1-mediated heat shock response	15	0.1829	1.23E-23	1.87E-20
GOMF_PROTEIN_FOLDING_CHAPERONE	66	Binding to a protein or a protein-containing complex to assist the protein folding process. [GOC:mtg_cambridge_2009]	14	0.2121	4.1E-23	5.61E-20
PSMB5_TARGET_GENES	310	Genes containing one or more binding sites for UniProt:P28074 (PSMB5) in their promoter regions (TSS -1000,+100 bp) as identified by GTRD version 20.06 ChIP-seq harmonization.	20	0.0645	7.95E-22	9.89E-19
GOMF_UNFOLDED_PROTEIN_BINDING	122	Binding to an unfolded protein. [GOC:ai]	15	0.1230	6.95E-21	7.93E-18
GOBP_PROTEIN_MATURATION	550	Any process leading to the attainment of the full functional capacity of a protein. [GOC:ai]	23	0.0418	9.72E-21	1.02E-17
GOBP_CHAPERONE_MEDIATED_PROTEIN_FOLDING	75	The process of inhibiting aggregation and assisting in the covalent and noncovalent assembly of single chain polypeptides or multisubunit complexes into the correct tertiary structure that is dependent on interaction with a chaperone. [GOC:dph, GOC:vw]	13	0.1733	2.69E-20	2.63E-17
GOBP_RESPONSE_TO_TOPOLOGICALLY_INCORRECT_PROTEIN	158	Any process that results in a change in state or activity of a cell or an organism (in terms of movement, secretion, enzyme production, gene expression, etc.) as a result of a protein that is not folded in its correct three-dimensional structure. [GOC:bf]	15	0.0949	3.83E-19	3.5E-16
GOMF_HEAT_SHOCK_PROTEIN_BINDING	128	Binding to a heat shock protein, a protein synthesized or activated in response to heat shock. [GOC:mah, GOC:vw]	14	0.1094	8.01E-19	6.85E-16
GOBP_RESPONSE_TO_TEMPERATURE_STIMULUS	172	Any process that results in a change in state or activity of a cell or an organism (in terms of movement, secretion, enzyme production, gene expression, etc.) as a result of a temperature stimulus. [GOC:hb]	15	0.0872	1.41E-18	1.13E-15
GOBP_RESPONSE_TO_HEAT	104	Any process that results in a change in state or activity of a cell or an organism (in terms of movement, secretion, enzyme production, gene expression, etc.) as a result of a heat stimulus, a temperature stimulus above the optimal temperature for that organism. [GOC:lr]	13	0.1250	2.43E-18	1.85E-15
REACTOME_HSP90_CHAPERONE_CYCLE_FOR_STEROID_HORMONE_RECEPTORS_SHR_IN_THE_PRESENCE_OF_LIGAND	57	HSP90 chaperone cycle for steroid hormone receptors (SHR) in the presence of ligand	11	0.1930	6.66E-18	4.8E-15
GOMF_ATP_DEPENDENT_PROTEIN_FOLDING_CHAPERONE	40	Binding to a protein or a protein-containing complex to assist the protein folding process, driven by ATP hydrolysis. [PMID:27365453]	10	0.2500	1.27E-17	8.67E-15
GOBP_DE_NOVO_PROTEIN_FOLDING	41	The process of assisting in the folding of a nascent peptide chain into its correct tertiary structure. [GOC:mb]	10	0.2439	1.67E-17	1.09E-14
GOBP_PROTEIN_REFOLDING	27	The process carried out by a cell that restores the biological activity of an unfolded or misfolded protein, using helper proteins such as chaperones. [GOC:mb]	9	0.3333	2.85E-17	1.77E-14
GOBP_CHAPERONE_COFACTOR_DEPENDENT_PROTEIN_REFOLDING	32	The process of assisting in the correct posttranslational noncovalent assembly of proteins, which is dependent on additional protein cofactors. This process occurs over one or several cycles of nucleotide hydrolysis-dependent binding and release. [GOC:rb]	9	0.2812	1.68E-16	1E-13
GTF2A2_TARGET_GENES	599	Genes containing one or more binding sites for UniProt:P52657 (GTF2A2) in their promoter regions (TSS -1000,+100 bp) as identified by GTRD version 20.06 ChIP-seq harmonization.	20	0.0334	3.02E-16	1.72E-13
GOBP_CELLULAR_RESPONSE_TO_HEAT	67	Any process that results in a change in state or activity of a cell (in terms of movement, secretion, enzyme production, gene expression, etc.) as a result of a heat stimulus, a temperature stimulus above the optimal temperature for that organism. [GOC:mah]	10	0.1493	3.48E-15	1.91E-12
GOBP_RESPONSE_TO_ABIOTIC_STIMULUS	1133	Any process that results in a change in state or activity of a cell or an organism (in terms of movement, secretion, enzyme production, gene expression, etc.) as a result of an abiotic (not derived from living organisms) stimulus. [GOC:hb]	23	0.0203	5.87E-14	3.09E-11
FEV_TARGET_GENES	1692	Genes containing one or more binding sites for UniProt:Q99581 (FEV) in their promoter regions (TSS -1000,+100 bp) as identified by GTRD version 20.06 ChIP-seq harmonization.	27	0.0160	8.83E-14	4.48E-11
GOMF_PROTEIN_FOLDING_CHAPERONE_BINDING	133	Binding to a chaperone protein, a class of proteins that bind to nascent or unfolded polypeptides and ensure correct folding or transport. [PMID:10585443]	11	0.0827	1.15E-13	5.6E-11
GOBP_RESPONSE_TO_ENDOGENOUS_STIMULUS	1777	Any process that results in a change in state or activity of a cell or an organism (in terms of movement, secretion, enzyme production, gene expression, etc.) as a result of a stimulus arising within the organism. [GOC:sm]	27	0.0152	2.8E-13	1.32E-10
CHAF1B_TARGET_GENES	1000	Genes containing one or more binding sites for UniProt:Q13112 (CHAF1B) in their promoter regions (TSS -1000,+100 bp) as identified by GTRD version 20.06 ChIP-seq harmonization.	21	0.0210	4.36E-13	1.99E-10
GOMF_ATPASE_REGULATOR_ACTIVITY	49	Binds to and modulates the activity of an ATP hydrolysis activity. [GOC:dph, GOC:tb]	8	0.1633	1.02E-12	4.5E-10
GOBP_APOPTOTIC_PROCESS	1965	A programmed cell death process which begins when a cell receives an internal (e.g. DNA damage) or external signal (e.g. an extracellular death ligand), and proceeds through a series of biochemical events (signaling pathway phase) which trigger an execution phase. The execution phase is the last step of an apoptotic process, and is typically characterized by rounding-up of the cell, retraction of pseudopodes, reduction of cellular volume (pyknosis), chromatin condensation, nuclear fragmentation (karyorrhexis), plasma membrane blebbing and fragmentation of the cell into apoptotic bodies. When the execution phase is completed, the cell has died. [GOC:cjm, GOC:dhl, GOC:ecd, GOC:go_curators, GOC:mtg_apoptosis, GOC:tb, ISBN:0198506732, PMID:18846107, PMID:21494263]	27	0.0137	2.9E-12	1.24E-9
SETD7_TARGET_GENES	1004	Genes containing one or more binding sites for UniProt:Q8WTS6 (SETD7) in their promoter regions (TSS -1000,+100 bp) as identified by GTRD version 20.06 ChIP-seq harmonization.	20	0.0199	4.34E-12	1.8E-9
GOBP_REGULATION_OF_PROGRAMMED_CELL_DEATH	1563	Any process that modulates the frequency, rate or extent of programmed cell death, cell death resulting from activation of endogenous cellular processes. [GOC:jl]	24	0.0154	5.87E-12	2.36E-9
GOBP_REGULATION_OF_CATALYTIC_ACTIVITY	1497	Any process that modulates the activity of an enzyme. [GOC:ai, GOC:ebc, GOC:vw]	23	0.0154	1.71E-11	6.69E-9
GOBP_REGULATION_OF_CATABOLIC_PROCESS	1090	Any process that modulates the frequency, rate, or extent of the chemical reactions and pathways resulting in the breakdown of substances. [GOC:go_curators]	20	0.0183	1.88E-11	7.16E-9
FOXE1_TARGET_GENES	734	Genes containing one or more binding sites for UniProt:O00358 (FOXE1) in their promoter regions (TSS -1000,+100 bp) as identified by GTRD version 20.06 ChIP-seq harmonization.	17	0.0232	2E-11	7.39E-9
GOBP_PROTEIN_CONTAINING_COMPLEX_ASSEMBLY	1662	The aggregation, arrangement and bonding together of a set of macromolecules to form a protein-containing complex. [GOC:jl]	24	0.0144	2.09E-11	7.53E-9
TEAD2_TARGET_GENES	1531	Genes containing one or more binding sites for UniProt:Q15562 (TEAD2) in their promoter regions (TSS -1000,+100 bp) as identified by GTRD version 20.06 ChIP-seq harmonization.	23	0.0150	2.67E-11	9.37E-9
GOBP_POSITIVE_REGULATION_OF_MULTICELLULAR_ORGANISMAL_PROCESS	1684	Any process that activates or increases the frequency, rate or extent of an organismal process, any of the processes pertinent to the function of an organism above the cellular level; includes the integrated processes of tissues and organs. [GOC:ai]	24	0.0143	2.74E-11	9.37E-9
GOBP_RESPONSE_TO_HORMONE	873	Any process that results in a change in state or activity of a cell or an organism (in terms of movement, secretion, enzyme production, gene expression, etc.) as a result of a hormone stimulus. [GOC:jl]	18	0.0206	3.25E-11	1.09E-8
GOBP_CHAPERONE_MEDIATED_PROTEIN_COMPLEX_ASSEMBLY	23	The aggregation, arrangement and bonding together of a set of components to form a protein complex, mediated by chaperone molecules that do not form part of the finished complex. [GOC:ai]	6	0.2609	3.6E-11	1.17E-8
GOCC_SECRETORY_GRANULE	892	A small subcellular vesicle, surrounded by a membrane, that is formed from the Golgi apparatus and contains a highly concentrated protein destined for secretion. Secretory granules move towards the periphery of the cell and upon stimulation, their membranes fuse with the cell membrane, and their protein load is exteriorized. Processing of the contained protein may take place in secretory granules. [GOC:mah, ISBN:0198506732]	18	0.0202	4.61E-11	1.47E-8
GOBP_INCLUSION_BODY_ASSEMBLY	24	The aggregation, arrangement and bonding together of a set of components to form an inclusion body. [GOC:BHF, GOC:mah]	6	0.2500	4.79E-11	1.49E-8
NFE2L1_TARGET_GENES	1914	Genes containing one or more binding sites for UniProt:Q14494 (NFE2L1) in their promoter regions (TSS -1000,+100 bp) as identified by GTRD version 20.06 ChIP-seq harmonization.	25	0.0131	6.27E-11	1.87E-8
KAT2A_TARGET_GENES	1167	Genes containing one or more binding sites for UniProt:Q92830 (KAT2A) in their promoter regions (TSS -1000,+100 bp) as identified by GTRD version 20.06 ChIP-seq harmonization.	20	0.0171	6.3E-11	1.87E-8
ATXN7L3_TARGET_GENES	692	Genes containing one or more binding sites for UniProt:Q14CW9 (ATXN7L3) in their promoter regions (TSS -1000,+100 bp) as identified by GTRD version 20.06 ChIP-seq harmonization.	16	0.0231	8.38E-11	2.4E-8
GOBP_GROWTH	926	The increase in size or mass of an entire organism, a part of an organism or a cell. [GOC:bf, GOC:ma]	18	0.0194	8.43E-11	2.4E-8
GOBP_NEGATIVE_REGULATION_OF_PROGRAMMED_CELL_DEATH	938	Any process that stops, prevents, or reduces the frequency, rate or extent of programmed cell death, cell death resulting from activation of endogenous cellular processes. [GOC:jl]	18	0.0192	1.04E-10	2.9E-8
GOBP_NEGATIVE_REGULATION_OF_INCLUSION_BODY_ASSEMBLY	12	Any process that decreases the rate, frequency, or extent of inclusion body assembly. Inclusion body assembly is the aggregation, arrangement and bonding together of a set of components to form an inclusion body. [GOC:BHF, GOC:dph, GOC:tb]	5	0.4167	1.1E-10	3.02E-8
GOBP_CELL_GROWTH	500	The process in which a cell irreversibly increases in size over time by accretion and biosynthetic production of matter similar to that already present. [GOC:ai]	14	0.0280	1.16E-10	3.1E-8
ATF5_TARGET_GENES	464	Genes containing one or more binding sites for UniProt:Q9Y2D1 (ATF5) in their promoter regions (TSS -1000,+100 bp) as identified by GTRD version 20.06 ChIP-seq harmonization.	13	0.0280	5.5E-10	1.45E-7
GOBP_CELLULAR_RESPONSE_TO_STRESS	1966	Any process that results in a change in state or activity of a cell (in terms of movement, secretion, enzyme production, gene expression, etc.) as a result of a stimulus indicating the organism is under stress. The stress is usually, but not necessarily, exogenous (e.g. temperature, humidity, ionizing radiation). [GOC:mah]	24	0.0122	6.26E-10	1.62E-7
MAPK3_TARGET_GENES	109	Genes containing one or more binding sites for UniProt:P27361 (MAPK3) in their promoter regions (TSS -1000,+100 bp) as identified by GTRD version 20.06 ChIP-seq harmonization.	8	0.0734	7.49E-10	1.9E-7
GOMF_C3HC4_TYPE_RING_FINGER_DOMAIN_BINDING	6	Binding to a C3HC4-type zinc finger domain of a protein. The C3HC4-type zinc finger is a variant of RING finger, is a cysteine-rich domain of 40 to 60 residues that coordinates two zinc ions, and has the consensus sequence: C-X2-C-X(9-39)-C-X(1-3)-H-X(2-3)-C-X2-C-X(4-48)-C-X2-C, where X is any amino acid. Many proteins containing a C3HC4-type RING finger play a key role in the ubiquitination pathway. [GOC:amm, InterPro:IPR001841, InterPro:IPR018957]	4	0.6667	7.98E-10	1.97E-7
GOCC_SECRETORY_VESICLE	1067	A cytoplasmic, membrane bound vesicle that is capable of fusing to the plasma membrane to release its contents into the extracellular space. [GOC:dos]	18	0.0169	8.07E-10	1.97E-7
GOBP_REGULATION_OF_INCLUSION_BODY_ASSEMBLY	17	Any process that modulates the rate, frequency, or extent of inclusion body assembly. Inclusion body assembly is the aggregation, arrangement and bonding together of a set of components to form an inclusion body. [GOC:BHF, GOC:dph, GOC:tb]	5	0.2941	8.52E-10	2.05E-7
PAX6_TARGET_GENES	963	Genes containing one or more binding sites for UniProt:P26367 (PAX6) in their promoter regions (TSS -1000,+100 bp) as identified by GTRD version 20.06 ChIP-seq harmonization.	17	0.0177	1.26E-9	2.98E-7
GOCC_RIBOSOME	239	An intracellular organelle, about 200 A in diameter, consisting of RNA and protein. It is the site of protein biosynthesis resulting from translation of messenger RNA (mRNA). It consists of two subunits, one large and one small, each containing only protein and RNA. Both the ribosome and its subunits are characterized by their sedimentation coefficients, expressed in Svedberg units (symbol: S). Hence, the prokaryotic ribosome (70S) comprises a large (50S) subunit and a small (30S) subunit, while the eukaryotic ribosome (80S) comprises a large (60S) subunit and a small (40S) subunit. Two sites on the ribosomal large subunit are involved in translation, namely the aminoacyl site (A site) and peptidyl site (P site). Ribosomes from prokaryotes, eukaryotes, mitochondria, and chloroplasts have characteristically distinct ribosomal proteins. [ISBN:0198506732]	10	0.0418	1.31E-9	3.05E-7
GOBP_CELLULAR_RESPONSE_TO_HORMONE_STIMULUS	612	Any process that results in a change in state or activity of a cell (in terms of movement, secretion, enzyme production, gene expression, etc.) as a result of a hormone stimulus. [GOC:mah]	14	0.0229	1.57E-9	3.59E-7
REACTOME_EUKARYOTIC_TRANSLATION_INITIATION	120	Eukaryotic Translation Initiation	8	0.0667	1.62E-9	3.63E-7
GOBP_NEGATIVE_REGULATION_OF_CELLULAR_COMPONENT_ORGANIZATION	734	Any process that stops, prevents, or reduces the frequency, rate or extent of a process involved in the formation, arrangement of constituent parts, or disassembly of cell structures, including the plasma membrane and any external encapsulating structures such as the cell wall and cell envelope. [GOC:ai]	15	0.0204	1.82E-9	4.02E-7
GOMF_UBIQUITIN_LIKE_PROTEIN_LIGASE_BINDING	327	Binding to a ubiquitin-like protein ligase, such as ubiquitin-ligase. [GOC:jl]	11	0.0336	1.88E-9	4.09E-7
GOMF_CADHERIN_BINDING	335	Binding to cadherin, a type I membrane protein involved in cell adhesion. [GOC:bf]	11	0.0328	2.42E-9	5.18E-7
GOBP_REGULATION_OF_CELLULAR_COMPONENT_BIOGENESIS	1010	Any process that modulates the frequency, rate or extent of cellular component biogenesis, a process that results in the biosynthesis of constituent macromolecules, assembly, and arrangement of constituent parts of a cellular component. [GOC:jl]	17	0.0168	2.58E-9	5.42E-7
WP_VEGFA_VEGFR2_SIGNALING	431	VEGFA VEGFR2 signaling	12	0.0278	2.82E-9	5.84E-7
GOCC_CELL_SUBSTRATE_JUNCTION	434	A cell junction that forms a connection between a cell and the extracellular matrix. [GOC:aruk, GOC:bc, GOC:hb, GOC:mah, PMID:10419689, PMID:1643657, PMID:16805308, PMID:26923917, PMID:8314002]	12	0.0276	3.04E-9	6.22E-7
GOCC_RIBONUCLEOPROTEIN_COMPLEX	1169	A macromolecular complex that contains both RNA and protein molecules. [GOC:krc, GOC:vesicles]	18	0.0154	3.36E-9	6.77E-7
REACTOME_CHAPERONE_MEDIATED_AUTOPHAGY	22	Chaperone Mediated Autophagy	5	0.2273	3.59E-9	7.11E-7
GOMF_PURINE_NUCLEOTIDE_BINDING	1994	Binding to a purine nucleotide, a compound consisting of a purine nucleoside esterified with (ortho)phosphate. [GOC:ai]	23	0.0115	4.41E-9	8.63E-7
GOBP_RESPONSE_TO_ORGANIC_CYCLIC_COMPOUND	913	Any process that results in a change in state or activity of a cell or an organism (in terms of movement, secretion, enzyme production, gene expression, etc.) as a result of an organic cyclic compound stimulus. [GOC:ef]	16	0.0175	4.48E-9	8.64E-7
HALLMARK_EPITHELIAL_MESENCHYMAL_TRANSITION	200	Genes defining epithelial-mesenchymal transition, as in wound healing, fibrosis and metastasis.	9	0.0450	4.81E-9	9.15E-7
GOCC_MITOCHONDRION	1665	A semiautonomous, self replicating organelle that occurs in varying numbers, shapes, and sizes in the cytoplasm of virtually all eukaryotic cells. It is notably the site of tissue respiration. [GOC:giardia, ISBN:0198506732]	21	0.0126	4.91E-9	9.21E-7
GOMF_CELL_ADHESION_MOLECULE_BINDING	558	Binding to a cell adhesion molecule. [GOC:ai]	13	0.0233	5.03E-9	9.31E-7
NKX2_2_TARGET_GENES	1351	Genes containing one or more binding sites for UniProt:O95096 (NKX2-2) in their promoter regions (TSS -1000,+100 bp) as identified by GTRD version 20.06 ChIP-seq harmonization.	19	0.0141	5.12E-9	9.35E-7
HOXC6_TARGET_GENES	1218	Genes containing one or more binding sites for UniProt:P09630 (HOXC6) in their promoter regions (TSS -1000,+100 bp) as identified by GTRD version 20.06 ChIP-seq harmonization.	18	0.0148	6.35E-9	1.14E-6
AEBP2_TARGET_GENES	1224	Genes containing one or more binding sites for UniProt:Q6ZN18 (AEBP2) in their promoter regions (TSS -1000,+100 bp) as identified by GTRD version 20.06 ChIP-seq harmonization.	18	0.0147	6.84E-9	1.22E-6
GOBP_REGULATION_OF_TRANSFERASE_ACTIVITY	699	Any process that modulates the frequency, rate or extent of transferase activity, the catalysis of the transfer of a group, e.g. a methyl group, glycosyl group, acyl group, phosphorus-containing, or other groups, from one compound (generally regarded as the donor) to another compound (generally regarded as the acceptor). Transferase is the systematic name for any enzyme of EC class 2. [GOC:ai]	14	0.0200	8.46E-9	1.48E-6
REACTOME_TRANSLATION	295	Translation	10	0.0339	9.85E-9	1.71E-6
GOCC_SOMATODENDRITIC_COMPARTMENT	839	The region of a neuron that includes the cell body (cell soma) and dendrite(s), but excludes the axon. [GOC:pad, GOC:PARL]	15	0.0179	1.09E-8	1.86E-6
GOMF_MOLECULAR_FUNCTION_ACTIVATOR_ACTIVITY	1116	A molecular function regulator that activates or increases the activity of its target via non-covalent binding that does not result in covalent modification to the target. [GOC:curators]	17	0.0152	1.12E-8	1.88E-6
GOBP_MACROMOLECULE_CATABOLIC_PROCESS	1419	The chemical reactions and pathways resulting in the breakdown of a macromolecule, any molecule of high relative molecular mass, the structure of which essentially comprises the multiple repetition of units derived, actually or conceptually, from molecules of low relative molecular mass. [GOC:mah]	19	0.0134	1.13E-8	1.88E-6
GOBP_CYTOPLASMIC_TRANSLATION	156	The chemical reactions and pathways resulting in the formation of a protein in the cytoplasm. This is a ribosome-mediated process in which the information in messenger RNA (mRNA) is used to specify the sequence of amino acids in the protein. [GOC:hjd]	8	0.0513	1.28E-8	2.12E-6
GOBP_REGULATION_OF_APOPTOTIC_SIGNALING_PATHWAY	398	Any process that modulates the frequency, rate or extent of apoptotic signaling pathway. [GOC:mtg_apoptosis]	11	0.0276	1.43E-8	2.34E-6
GOBP_RESPONSE_TO_NITROGEN_COMPOUND	1137	Any process that results in a change in state or activity of a cell or an organism (in terms of movement, secretion, enzyme production, gene expression, etc.) as a result of a nitrogen compound stimulus. [GOC:pr, GOC:TermGenie]	17	0.0150	1.47E-8	2.37E-6
GOCC_PERINUCLEAR_REGION_OF_CYTOPLASM	736	Cytoplasm situated near, or occurring around, the nucleus. [GOC:jid]	14	0.0190	1.61E-8	2.56E-6
GOBP_PEPTIDE_BIOSYNTHETIC_PROCESS	866	The chemical reactions and pathways resulting in the formation of peptides, compounds of 2 or more (but usually less than 100) amino acids where the alpha carboxyl group of one is bound to the alpha amino group of another. This may include the translation of a precursor protein and its subsequent processing into a functional peptide. [GOC:dph, GOC:jl]	15	0.0173	1.65E-8	2.6E-6
GOBP_REGULATION_OF_GROWTH	619	Any process that modulates the frequency, rate or extent of the growth of all or part of an organism so that it occurs at its proper speed, either globally or in a specific part of the organism's development. [GOC:ems, GOC:mah]	13	0.0210	1.71E-8	2.63E-6
GOBP_REGULATION_OF_PROTEOLYSIS	619	Any process that modulates the frequency, rate or extent of the hydrolysis of a peptide bond or bonds within a protein. [GOC:mah]	13	0.0210	1.71E-8	2.63E-6
GOBP_REGULATION_OF_INTRACELLULAR_SIGNAL_TRANSDUCTION	1795	Any process that modulates the frequency, rate or extent of intracellular signal transduction. [GOC:dph, GOC:signaling, GOC:tb, GOC:TermGenie]	21	0.0117	1.8E-8	2.72E-6
GOBP_APOPTOTIC_SIGNALING_PATHWAY	622	The series of molecular signals which triggers the apoptotic death of a cell. The pathway starts with reception of a signal, and ends when the execution phase of apoptosis is triggered. [GOC:mtg_apoptosis]	13	0.0209	1.81E-8	2.72E-6
GOBP_NEGATIVE_REGULATION_OF_SIGNALING	1464	Any process that stops, prevents, or reduces the frequency, rate or extent of a signaling process. [GOC:mtg_signal]	19	0.0130	1.85E-8	2.75E-6
SKIL_TARGET_GENES	1984	Genes containing one or more binding sites for UniProt:P12757 (SKIL) in their promoter regions (TSS -1000,+100 bp) as identified by GTRD version 20.06 ChIP-seq harmonization.	22	0.0111	2.04E-8	3E-6
GOMF_ADENYL_NUCLEOTIDE_BINDING	1641	Binding to an adenyl nucleotide, an adenosine esterified with (ortho)phosphate. [ISBN:0198506732]	20	0.0122	2.11E-8	3.07E-6
GTF2E2_TARGET_GENES	416	Genes containing one or more binding sites for UniProt:P29084 (GTF2E2) in their promoter regions (TSS -1000,+100 bp) as identified by GTRD version 20.06 ChIP-seq harmonization.	11	0.0264	2.25E-8	3.22E-6
GOBP_DEVELOPMENTAL_CELL_GROWTH	239	The growth of a cell, where growth contributes to the progression of the cell over time from one condition to another. [GOC:go_curators, GOC:isa_complete]	9	0.0377	2.26E-8	3.22E-6
GOBP_REGULATION_OF_CELL_GROWTH	420	Any process that modulates the frequency, rate, extent or direction of cell growth. [GOC:go_curators]	11	0.0262	2.48E-8	3.51E-6
GOBP_REGULATION_OF_PROTEIN_CONTAINING_COMPLEX_ASSEMBLY	421	Any process that modulates the frequency, rate or extent of protein complex assembly. [GOC:jl]	11	0.0261	2.54E-8	3.55E-6
GOBP_REGULATION_OF_PROTEIN_STABILITY	327	Any process that affects the structure and integrity of a protein, altering the likelihood of its degradation or aggregation. [GOC:dph, GOC:mah, GOC:tb]	10	0.0306	2.6E-8	3.6E-6
GOBP_REGULATION_OF_PHOSPHORUS_METABOLIC_PROCESS	1187	Any process that modulates the frequency, rate or extent of the chemical reactions and pathways involving phosphorus or compounds containing phosphorus. [GOC:ai]	17	0.0143	2.75E-8	3.76E-6
Gene/Gene Set Overlap Matrix
Entrez Gene Id	Gene Symbol	Gene Description	PPARGC1A_TARGET_GENES	HSF2_TARGET_GENES	REACTOME_CELLULAR_RESPONSE_TO_HEAT_STRESS	REACTOME_ATTENUATION_PHASE	REACTOME_HSF1_ACTIVATION	GOBP_PROTEIN_FOLDING	REACTOME_HSF1_DEPENDENT_TRANSACTIVATION	REACTOME_CELLULAR_RESPONSES_TO_STIMULI	REACTOME_REGULATION_OF_HSF1_MEDIATED_HEAT_SHOCK_RESPONSE	GOMF_PROTEIN_FOLDING_CHAPERONE	PSMB5_TARGET_GENES	GOMF_UNFOLDED_PROTEIN_BINDING	GOBP_PROTEIN_MATURATION	GOBP_CHAPERONE_MEDIATED_PROTEIN_FOLDING	GOBP_RESPONSE_TO_TOPOLOGICALLY_INCORRECT_PROTEIN	GOMF_HEAT_SHOCK_PROTEIN_BINDING	GOBP_RESPONSE_TO_TEMPERATURE_STIMULUS	GOBP_RESPONSE_TO_HEAT	REACTOME_HSP90_CHAPERONE_CYCLE_FOR_STEROID_HORMONE_RECEPTORS_SHR_IN_THE_PRESENCE_OF_LIGAND	GOMF_ATP_DEPENDENT_PROTEIN_FOLDING_CHAPERONE	GOBP_DE_NOVO_PROTEIN_FOLDING	GOBP_PROTEIN_REFOLDING	GOBP_CHAPERONE_COFACTOR_DEPENDENT_PROTEIN_REFOLDING	GTF2A2_TARGET_GENES	GOBP_CELLULAR_RESPONSE_TO_HEAT	GOBP_RESPONSE_TO_ABIOTIC_STIMULUS	FEV_TARGET_GENES	GOMF_PROTEIN_FOLDING_CHAPERONE_BINDING	GOBP_RESPONSE_TO_ENDOGENOUS_STIMULUS	CHAF1B_TARGET_GENES	GOMF_ATPASE_REGULATOR_ACTIVITY	GOBP_APOPTOTIC_PROCESS	SETD7_TARGET_GENES	GOBP_REGULATION_OF_PROGRAMMED_CELL_DEATH	GOBP_REGULATION_OF_CATALYTIC_ACTIVITY	GOBP_REGULATION_OF_CATABOLIC_PROCESS	FOXE1_TARGET_GENES	GOBP_PROTEIN_CONTAINING_COMPLEX_ASSEMBLY	TEAD2_TARGET_GENES	GOBP_POSITIVE_REGULATION_OF_MULTICELLULAR_ORGANISMAL_PROCESS	GOBP_RESPONSE_TO_HORMONE	GOBP_CHAPERONE_MEDIATED_PROTEIN_COMPLEX_ASSEMBLY	GOCC_SECRETORY_GRANULE	GOBP_INCLUSION_BODY_ASSEMBLY	NFE2L1_TARGET_GENES	KAT2A_TARGET_GENES	ATXN7L3_TARGET_GENES	GOBP_GROWTH	GOBP_NEGATIVE_REGULATION_OF_PROGRAMMED_CELL_DEATH	GOBP_NEGATIVE_REGULATION_OF_INCLUSION_BODY_ASSEMBLY	GOBP_CELL_GROWTH	ATF5_TARGET_GENES	GOBP_CELLULAR_RESPONSE_TO_STRESS	MAPK3_TARGET_GENES	GOMF_C3HC4_TYPE_RING_FINGER_DOMAIN_BINDING	GOCC_SECRETORY_VESICLE	GOBP_REGULATION_OF_INCLUSION_BODY_ASSEMBLY	PAX6_TARGET_GENES	GOCC_RIBOSOME	GOBP_CELLULAR_RESPONSE_TO_HORMONE_STIMULUS	REACTOME_EUKARYOTIC_TRANSLATION_INITIATION	GOBP_NEGATIVE_REGULATION_OF_CELLULAR_COMPONENT_ORGANIZATION	GOMF_UBIQUITIN_LIKE_PROTEIN_LIGASE_BINDING	GOMF_CADHERIN_BINDING	GOBP_REGULATION_OF_CELLULAR_COMPONENT_BIOGENESIS	WP_VEGFA_VEGFR2_SIGNALING	GOCC_CELL_SUBSTRATE_JUNCTION	GOCC_RIBONUCLEOPROTEIN_COMPLEX	REACTOME_CHAPERONE_MEDIATED_AUTOPHAGY	GOMF_PURINE_NUCLEOTIDE_BINDING	GOBP_RESPONSE_TO_ORGANIC_CYCLIC_COMPOUND	HALLMARK_EPITHELIAL_MESENCHYMAL_TRANSITION	GOCC_MITOCHONDRION	GOMF_CELL_ADHESION_MOLECULE_BINDING	NKX2_2_TARGET_GENES	HOXC6_TARGET_GENES	AEBP2_TARGET_GENES	GOBP_REGULATION_OF_TRANSFERASE_ACTIVITY	REACTOME_TRANSLATION	GOCC_SOMATODENDRITIC_COMPARTMENT	GOMF_MOLECULAR_FUNCTION_ACTIVATOR_ACTIVITY	GOBP_MACROMOLECULE_CATABOLIC_PROCESS	GOBP_CYTOPLASMIC_TRANSLATION	GOBP_REGULATION_OF_APOPTOTIC_SIGNALING_PATHWAY	GOBP_RESPONSE_TO_NITROGEN_COMPOUND	GOCC_PERINUCLEAR_REGION_OF_CYTOPLASM	GOBP_PEPTIDE_BIOSYNTHETIC_PROCESS	GOBP_REGULATION_OF_GROWTH	GOBP_REGULATION_OF_PROTEOLYSIS	GOBP_REGULATION_OF_INTRACELLULAR_SIGNAL_TRANSDUCTION	GOBP_APOPTOTIC_SIGNALING_PATHWAY	GOBP_NEGATIVE_REGULATION_OF_SIGNALING	SKIL_TARGET_GENES	GOMF_ADENYL_NUCLEOTIDE_BINDING	GTF2E2_TARGET_GENES	GOBP_DEVELOPMENTAL_CELL_GROWTH	GOBP_REGULATION_OF_CELL_GROWTH	GOBP_REGULATION_OF_PROTEIN_CONTAINING_COMPLEX_ASSEMBLY	GOBP_REGULATION_OF_PROTEIN_STABILITY	GOBP_REGULATION_OF_PHOSPHORUS_METABOLIC_PROCESS
3304	HSPA1B	heat shock protein family A (Hsp70) member 1B [Source:HGNC Symbol;Acc:HGNC:5233]	PPARGC1A_TARGET_GENES	HSF2_TARGET_GENES	REACTOME_CELLULAR_RESPONSE_TO_HEAT_STRESS	REACTOME_ATTENUATION_PHASE	REACTOME_HSF1_ACTIVATION	GOBP_PROTEIN_FOLDING	REACTOME_HSF1_DEPENDENT_TRANSACTIVATION	REACTOME_CELLULAR_RESPONSES_TO_STIMULI	REACTOME_REGULATION_OF_HSF1_MEDIATED_HEAT_SHOCK_RESPONSE	GOMF_PROTEIN_FOLDING_CHAPERONE	PSMB5_TARGET_GENES	GOMF_UNFOLDED_PROTEIN_BINDING	GOBP_PROTEIN_MATURATION	GOBP_CHAPERONE_MEDIATED_PROTEIN_FOLDING		GOMF_HEAT_SHOCK_PROTEIN_BINDING	GOBP_RESPONSE_TO_TEMPERATURE_STIMULUS	GOBP_RESPONSE_TO_HEAT	REACTOME_HSP90_CHAPERONE_CYCLE_FOR_STEROID_HORMONE_RECEPTORS_SHR_IN_THE_PRESENCE_OF_LIGAND	GOMF_ATP_DEPENDENT_PROTEIN_FOLDING_CHAPERONE	GOBP_DE_NOVO_PROTEIN_FOLDING	GOBP_PROTEIN_REFOLDING	GOBP_CHAPERONE_COFACTOR_DEPENDENT_PROTEIN_REFOLDING	GTF2A2_TARGET_GENES	GOBP_CELLULAR_RESPONSE_TO_HEAT	GOBP_RESPONSE_TO_ABIOTIC_STIMULUS	FEV_TARGET_GENES		GOBP_RESPONSE_TO_ENDOGENOUS_STIMULUS			GOBP_APOPTOTIC_PROCESS		GOBP_REGULATION_OF_PROGRAMMED_CELL_DEATH		GOBP_REGULATION_OF_CATABOLIC_PROCESS	FOXE1_TARGET_GENES	GOBP_PROTEIN_CONTAINING_COMPLEX_ASSEMBLY	TEAD2_TARGET_GENES	GOBP_POSITIVE_REGULATION_OF_MULTICELLULAR_ORGANISMAL_PROCESS	GOBP_RESPONSE_TO_HORMONE		GOCC_SECRETORY_GRANULE	GOBP_INCLUSION_BODY_ASSEMBLY	NFE2L1_TARGET_GENES	KAT2A_TARGET_GENES	ATXN7L3_TARGET_GENES	GOBP_GROWTH	GOBP_NEGATIVE_REGULATION_OF_PROGRAMMED_CELL_DEATH	GOBP_NEGATIVE_REGULATION_OF_INCLUSION_BODY_ASSEMBLY	GOBP_CELL_GROWTH		GOBP_CELLULAR_RESPONSE_TO_STRESS	MAPK3_TARGET_GENES	GOMF_C3HC4_TYPE_RING_FINGER_DOMAIN_BINDING	GOCC_SECRETORY_VESICLE	GOBP_REGULATION_OF_INCLUSION_BODY_ASSEMBLY			GOBP_CELLULAR_RESPONSE_TO_HORMONE_STIMULUS		GOBP_NEGATIVE_REGULATION_OF_CELLULAR_COMPONENT_ORGANIZATION	GOMF_UBIQUITIN_LIKE_PROTEIN_LIGASE_BINDING		GOBP_REGULATION_OF_CELLULAR_COMPONENT_BIOGENESIS		GOCC_CELL_SUBSTRATE_JUNCTION	GOCC_RIBONUCLEOPROTEIN_COMPLEX		GOMF_PURINE_NUCLEOTIDE_BINDING	GOBP_RESPONSE_TO_ORGANIC_CYCLIC_COMPOUND		GOCC_MITOCHONDRION				AEBP2_TARGET_GENES					GOBP_MACROMOLECULE_CATABOLIC_PROCESS		GOBP_REGULATION_OF_APOPTOTIC_SIGNALING_PATHWAY		GOCC_PERINUCLEAR_REGION_OF_CYTOPLASM		GOBP_REGULATION_OF_GROWTH	GOBP_REGULATION_OF_PROTEOLYSIS		GOBP_APOPTOTIC_SIGNALING_PATHWAY	GOBP_NEGATIVE_REGULATION_OF_SIGNALING		GOMF_ADENYL_NUCLEOTIDE_BINDING			GOBP_REGULATION_OF_CELL_GROWTH	GOBP_REGULATION_OF_PROTEIN_CONTAINING_COMPLEX_ASSEMBLY	GOBP_REGULATION_OF_PROTEIN_STABILITY
3303	HSPA1A	heat shock protein family A (Hsp70) member 1A [Source:HGNC Symbol;Acc:HGNC:5232]	PPARGC1A_TARGET_GENES	HSF2_TARGET_GENES	REACTOME_CELLULAR_RESPONSE_TO_HEAT_STRESS	REACTOME_ATTENUATION_PHASE	REACTOME_HSF1_ACTIVATION	GOBP_PROTEIN_FOLDING	REACTOME_HSF1_DEPENDENT_TRANSACTIVATION	REACTOME_CELLULAR_RESPONSES_TO_STIMULI	REACTOME_REGULATION_OF_HSF1_MEDIATED_HEAT_SHOCK_RESPONSE	GOMF_PROTEIN_FOLDING_CHAPERONE		GOMF_UNFOLDED_PROTEIN_BINDING	GOBP_PROTEIN_MATURATION	GOBP_CHAPERONE_MEDIATED_PROTEIN_FOLDING	GOBP_RESPONSE_TO_TOPOLOGICALLY_INCORRECT_PROTEIN	GOMF_HEAT_SHOCK_PROTEIN_BINDING	GOBP_RESPONSE_TO_TEMPERATURE_STIMULUS	GOBP_RESPONSE_TO_HEAT	REACTOME_HSP90_CHAPERONE_CYCLE_FOR_STEROID_HORMONE_RECEPTORS_SHR_IN_THE_PRESENCE_OF_LIGAND	GOMF_ATP_DEPENDENT_PROTEIN_FOLDING_CHAPERONE	GOBP_DE_NOVO_PROTEIN_FOLDING	GOBP_PROTEIN_REFOLDING	GOBP_CHAPERONE_COFACTOR_DEPENDENT_PROTEIN_REFOLDING	GTF2A2_TARGET_GENES	GOBP_CELLULAR_RESPONSE_TO_HEAT	GOBP_RESPONSE_TO_ABIOTIC_STIMULUS			GOBP_RESPONSE_TO_ENDOGENOUS_STIMULUS			GOBP_APOPTOTIC_PROCESS		GOBP_REGULATION_OF_PROGRAMMED_CELL_DEATH	GOBP_REGULATION_OF_CATALYTIC_ACTIVITY	GOBP_REGULATION_OF_CATABOLIC_PROCESS		GOBP_PROTEIN_CONTAINING_COMPLEX_ASSEMBLY		GOBP_POSITIVE_REGULATION_OF_MULTICELLULAR_ORGANISMAL_PROCESS	GOBP_RESPONSE_TO_HORMONE	GOBP_CHAPERONE_MEDIATED_PROTEIN_COMPLEX_ASSEMBLY	GOCC_SECRETORY_GRANULE	GOBP_INCLUSION_BODY_ASSEMBLY				GOBP_GROWTH	GOBP_NEGATIVE_REGULATION_OF_PROGRAMMED_CELL_DEATH	GOBP_NEGATIVE_REGULATION_OF_INCLUSION_BODY_ASSEMBLY	GOBP_CELL_GROWTH		GOBP_CELLULAR_RESPONSE_TO_STRESS		GOMF_C3HC4_TYPE_RING_FINGER_DOMAIN_BINDING	GOCC_SECRETORY_VESICLE	GOBP_REGULATION_OF_INCLUSION_BODY_ASSEMBLY			GOBP_CELLULAR_RESPONSE_TO_HORMONE_STIMULUS		GOBP_NEGATIVE_REGULATION_OF_CELLULAR_COMPONENT_ORGANIZATION	GOMF_UBIQUITIN_LIKE_PROTEIN_LIGASE_BINDING	GOMF_CADHERIN_BINDING	GOBP_REGULATION_OF_CELLULAR_COMPONENT_BIOGENESIS	WP_VEGFA_VEGFR2_SIGNALING	GOCC_CELL_SUBSTRATE_JUNCTION	GOCC_RIBONUCLEOPROTEIN_COMPLEX		GOMF_PURINE_NUCLEOTIDE_BINDING	GOBP_RESPONSE_TO_ORGANIC_CYCLIC_COMPOUND		GOCC_MITOCHONDRION	GOMF_CELL_ADHESION_MOLECULE_BINDING							GOMF_MOLECULAR_FUNCTION_ACTIVATOR_ACTIVITY	GOBP_MACROMOLECULE_CATABOLIC_PROCESS		GOBP_REGULATION_OF_APOPTOTIC_SIGNALING_PATHWAY		GOCC_PERINUCLEAR_REGION_OF_CYTOPLASM		GOBP_REGULATION_OF_GROWTH	GOBP_REGULATION_OF_PROTEOLYSIS	GOBP_REGULATION_OF_INTRACELLULAR_SIGNAL_TRANSDUCTION	GOBP_APOPTOTIC_SIGNALING_PATHWAY	GOBP_NEGATIVE_REGULATION_OF_SIGNALING		GOMF_ADENYL_NUCLEOTIDE_BINDING			GOBP_REGULATION_OF_CELL_GROWTH	GOBP_REGULATION_OF_PROTEIN_CONTAINING_COMPLEX_ASSEMBLY	GOBP_REGULATION_OF_PROTEIN_STABILITY
10049	DNAJB6	DnaJ heat shock protein family (Hsp40) member B6 [Source:HGNC Symbol;Acc:HGNC:14888]	PPARGC1A_TARGET_GENES	HSF2_TARGET_GENES	REACTOME_CELLULAR_RESPONSE_TO_HEAT_STRESS	REACTOME_ATTENUATION_PHASE	REACTOME_HSF1_ACTIVATION	GOBP_PROTEIN_FOLDING	REACTOME_HSF1_DEPENDENT_TRANSACTIVATION	REACTOME_CELLULAR_RESPONSES_TO_STIMULI	REACTOME_REGULATION_OF_HSF1_MEDIATED_HEAT_SHOCK_RESPONSE	GOMF_PROTEIN_FOLDING_CHAPERONE		GOMF_UNFOLDED_PROTEIN_BINDING	GOBP_PROTEIN_MATURATION	GOBP_CHAPERONE_MEDIATED_PROTEIN_FOLDING		GOMF_HEAT_SHOCK_PROTEIN_BINDING	GOBP_RESPONSE_TO_TEMPERATURE_STIMULUS	GOBP_RESPONSE_TO_HEAT							GOBP_CELLULAR_RESPONSE_TO_HEAT	GOBP_RESPONSE_TO_ABIOTIC_STIMULUS		GOMF_PROTEIN_FOLDING_CHAPERONE_BINDING			GOMF_ATPASE_REGULATOR_ACTIVITY	GOBP_APOPTOTIC_PROCESS		GOBP_REGULATION_OF_PROGRAMMED_CELL_DEATH	GOBP_REGULATION_OF_CATALYTIC_ACTIVITY									GOBP_INCLUSION_BODY_ASSEMBLY		KAT2A_TARGET_GENES			GOBP_NEGATIVE_REGULATION_OF_PROGRAMMED_CELL_DEATH	GOBP_NEGATIVE_REGULATION_OF_INCLUSION_BODY_ASSEMBLY			GOBP_CELLULAR_RESPONSE_TO_STRESS				GOBP_REGULATION_OF_INCLUSION_BODY_ASSEMBLY					GOBP_NEGATIVE_REGULATION_OF_CELLULAR_COMPONENT_ORGANIZATION			GOBP_REGULATION_OF_CELLULAR_COMPONENT_BIOGENESIS																GOMF_MOLECULAR_FUNCTION_ACTIVATOR_ACTIVITY					GOCC_PERINUCLEAR_REGION_OF_CYTOPLASM			GOBP_REGULATION_OF_PROTEOLYSIS				SKIL_TARGET_GENES
10808	HSPH1	heat shock protein family H (Hsp110) member 1 [Source:HGNC Symbol;Acc:HGNC:16969]	PPARGC1A_TARGET_GENES	HSF2_TARGET_GENES	REACTOME_CELLULAR_RESPONSE_TO_HEAT_STRESS	REACTOME_ATTENUATION_PHASE	REACTOME_HSF1_ACTIVATION	GOBP_PROTEIN_FOLDING	REACTOME_HSF1_DEPENDENT_TRANSACTIVATION	REACTOME_CELLULAR_RESPONSES_TO_STIMULI	REACTOME_REGULATION_OF_HSF1_MEDIATED_HEAT_SHOCK_RESPONSE	GOMF_PROTEIN_FOLDING_CHAPERONE			GOBP_PROTEIN_MATURATION	GOBP_CHAPERONE_MEDIATED_PROTEIN_FOLDING	GOBP_RESPONSE_TO_TOPOLOGICALLY_INCORRECT_PROTEIN					GOMF_ATP_DEPENDENT_PROTEIN_FOLDING_CHAPERONE	GOBP_DE_NOVO_PROTEIN_FOLDING		GOBP_CHAPERONE_COFACTOR_DEPENDENT_PROTEIN_REFOLDING								GOMF_ATPASE_REGULATOR_ACTIVITY						FOXE1_TARGET_GENES			GOBP_POSITIVE_REGULATION_OF_MULTICELLULAR_ORGANISMAL_PROCESS												ATF5_TARGET_GENES																		GOMF_PURINE_NUCLEOTIDE_BINDING																								GOMF_ADENYL_NUCLEOTIDE_BINDING
2288	FKBP4	FKBP prolyl isomerase 4 [Source:HGNC Symbol;Acc:HGNC:3720]	PPARGC1A_TARGET_GENES	HSF2_TARGET_GENES	REACTOME_CELLULAR_RESPONSE_TO_HEAT_STRESS	REACTOME_ATTENUATION_PHASE	REACTOME_HSF1_ACTIVATION	GOBP_PROTEIN_FOLDING	REACTOME_HSF1_DEPENDENT_TRANSACTIVATION	REACTOME_CELLULAR_RESPONSES_TO_STIMULI	REACTOME_REGULATION_OF_HSF1_MEDIATED_HEAT_SHOCK_RESPONSE				GOBP_PROTEIN_MATURATION	GOBP_CHAPERONE_MEDIATED_PROTEIN_FOLDING		GOMF_HEAT_SHOCK_PROTEIN_BINDING			REACTOME_HSP90_CHAPERONE_CYCLE_FOR_STEROID_HORMONE_RECEPTORS_SHR_IN_THE_PRESENCE_OF_LIGAND										GOBP_RESPONSE_TO_ENDOGENOUS_STIMULUS									GOBP_PROTEIN_CONTAINING_COMPLEX_ASSEMBLY			GOBP_RESPONSE_TO_HORMONE																			GOBP_CELLULAR_RESPONSE_TO_HORMONE_STIMULUS		GOBP_NEGATIVE_REGULATION_OF_CELLULAR_COMPONENT_ORGANIZATION			GOBP_REGULATION_OF_CELLULAR_COMPONENT_BIOGENESIS					GOMF_PURINE_NUCLEOTIDE_BINDING	GOBP_RESPONSE_TO_ORGANIC_CYCLIC_COMPOUND		GOCC_MITOCHONDRION							GOCC_SOMATODENDRITIC_COMPARTMENT						GOCC_PERINUCLEAR_REGION_OF_CYTOPLASM								GOMF_ADENYL_NUCLEOTIDE_BINDING				GOBP_REGULATION_OF_PROTEIN_CONTAINING_COMPLEX_ASSEMBLY
3320	HSP90AA1	heat shock protein 90 alpha family class A member 1 [Source:HGNC Symbol;Acc:HGNC:5253]	PPARGC1A_TARGET_GENES	HSF2_TARGET_GENES	REACTOME_CELLULAR_RESPONSE_TO_HEAT_STRESS	REACTOME_ATTENUATION_PHASE	REACTOME_HSF1_ACTIVATION	GOBP_PROTEIN_FOLDING	REACTOME_HSF1_DEPENDENT_TRANSACTIVATION	REACTOME_CELLULAR_RESPONSES_TO_STIMULI		GOMF_PROTEIN_FOLDING_CHAPERONE	PSMB5_TARGET_GENES	GOMF_UNFOLDED_PROTEIN_BINDING	GOBP_PROTEIN_MATURATION		GOBP_RESPONSE_TO_TOPOLOGICALLY_INCORRECT_PROTEIN		GOBP_RESPONSE_TO_TEMPERATURE_STIMULUS	GOBP_RESPONSE_TO_HEAT	REACTOME_HSP90_CHAPERONE_CYCLE_FOR_STEROID_HORMONE_RECEPTORS_SHR_IN_THE_PRESENCE_OF_LIGAND	GOMF_ATP_DEPENDENT_PROTEIN_FOLDING_CHAPERONE		GOBP_PROTEIN_REFOLDING		GTF2A2_TARGET_GENES	GOBP_CELLULAR_RESPONSE_TO_HEAT	GOBP_RESPONSE_TO_ABIOTIC_STIMULUS			GOBP_RESPONSE_TO_ENDOGENOUS_STIMULUS			GOBP_APOPTOTIC_PROCESS	SETD7_TARGET_GENES	GOBP_REGULATION_OF_PROGRAMMED_CELL_DEATH	GOBP_REGULATION_OF_CATALYTIC_ACTIVITY	GOBP_REGULATION_OF_CATABOLIC_PROCESS	FOXE1_TARGET_GENES	GOBP_PROTEIN_CONTAINING_COMPLEX_ASSEMBLY		GOBP_POSITIVE_REGULATION_OF_MULTICELLULAR_ORGANISMAL_PROCESS	GOBP_RESPONSE_TO_HORMONE	GOBP_CHAPERONE_MEDIATED_PROTEIN_COMPLEX_ASSEMBLY	GOCC_SECRETORY_GRANULE			KAT2A_TARGET_GENES		GOBP_GROWTH			GOBP_CELL_GROWTH	ATF5_TARGET_GENES	GOBP_CELLULAR_RESPONSE_TO_STRESS			GOCC_SECRETORY_VESICLE							GOMF_UBIQUITIN_LIKE_PROTEIN_LIGASE_BINDING		GOBP_REGULATION_OF_CELLULAR_COMPONENT_BIOGENESIS	WP_VEGFA_VEGFR2_SIGNALING			REACTOME_CHAPERONE_MEDIATED_AUTOPHAGY	GOMF_PURINE_NUCLEOTIDE_BINDING	GOBP_RESPONSE_TO_ORGANIC_CYCLIC_COMPOUND		GOCC_MITOCHONDRION				AEBP2_TARGET_GENES	GOBP_REGULATION_OF_TRANSFERASE_ACTIVITY		GOCC_SOMATODENDRITIC_COMPARTMENT		GOBP_MACROMOLECULE_CATABOLIC_PROCESS			GOBP_RESPONSE_TO_NITROGEN_COMPOUND	GOCC_PERINUCLEAR_REGION_OF_CYTOPLASM				GOBP_REGULATION_OF_INTRACELLULAR_SIGNAL_TRANSDUCTION				GOMF_ADENYL_NUCLEOTIDE_BINDING		GOBP_DEVELOPMENTAL_CELL_GROWTH		GOBP_REGULATION_OF_PROTEIN_CONTAINING_COMPLEX_ASSEMBLY	GOBP_REGULATION_OF_PROTEIN_STABILITY	GOBP_REGULATION_OF_PHOSPHORUS_METABOLIC_PROCESS
10728	PTGES3	prostaglandin E synthase 3 [Source:HGNC Symbol;Acc:HGNC:16049]	PPARGC1A_TARGET_GENES	HSF2_TARGET_GENES	REACTOME_CELLULAR_RESPONSE_TO_HEAT_STRESS	REACTOME_ATTENUATION_PHASE	REACTOME_HSF1_ACTIVATION	GOBP_PROTEIN_FOLDING	REACTOME_HSF1_DEPENDENT_TRANSACTIVATION	REACTOME_CELLULAR_RESPONSES_TO_STIMULI				GOMF_UNFOLDED_PROTEIN_BINDING	GOBP_PROTEIN_MATURATION	GOBP_CHAPERONE_MEDIATED_PROTEIN_FOLDING		GOMF_HEAT_SHOCK_PROTEIN_BINDING			REACTOME_HSP90_CHAPERONE_CYCLE_FOR_STEROID_HORMONE_RECEPTORS_SHR_IN_THE_PRESENCE_OF_LIGAND		GOBP_DE_NOVO_PROTEIN_FOLDING		GOBP_CHAPERONE_COFACTOR_DEPENDENT_PROTEIN_REFOLDING				FEV_TARGET_GENES	GOMF_PROTEIN_FOLDING_CHAPERONE_BINDING	GOBP_RESPONSE_TO_ENDOGENOUS_STIMULUS						GOBP_REGULATION_OF_CATALYTIC_ACTIVITY			GOBP_PROTEIN_CONTAINING_COMPLEX_ASSEMBLY	TEAD2_TARGET_GENES		GOBP_RESPONSE_TO_HORMONE	GOBP_CHAPERONE_MEDIATED_PROTEIN_COMPLEX_ASSEMBLY			NFE2L1_TARGET_GENES	KAT2A_TARGET_GENES														GOBP_CELLULAR_RESPONSE_TO_HORMONE_STIMULUS								GOCC_RIBONUCLEOPROTEIN_COMPLEX			GOBP_RESPONSE_TO_ORGANIC_CYCLIC_COMPOUND					HOXC6_TARGET_GENES	AEBP2_TARGET_GENES	GOBP_REGULATION_OF_TRANSFERASE_ACTIVITY																					GOBP_REGULATION_OF_PROTEIN_STABILITY	GOBP_REGULATION_OF_PHOSPHORUS_METABOLIC_PROCESS
29074	MRPL18	mitochondrial ribosomal protein L18 [Source:HGNC Symbol;Acc:HGNC:14477]	PPARGC1A_TARGET_GENES	HSF2_TARGET_GENES	REACTOME_CELLULAR_RESPONSE_TO_HEAT_STRESS	REACTOME_ATTENUATION_PHASE	REACTOME_HSF1_ACTIVATION		REACTOME_HSF1_DEPENDENT_TRANSACTIVATION	REACTOME_CELLULAR_RESPONSES_TO_STIMULI	REACTOME_REGULATION_OF_HSF1_MEDIATED_HEAT_SHOCK_RESPONSE																		FEV_TARGET_GENES																		NFE2L1_TARGET_GENES	KAT2A_TARGET_GENES						ATF5_TARGET_GENES							GOCC_RIBOSOME									GOCC_RIBONUCLEOPROTEIN_COMPLEX					GOCC_MITOCHONDRION				AEBP2_TARGET_GENES		REACTOME_TRANSLATION								GOBP_PEPTIDE_BIOSYNTHETIC_PROCESS
3312	HSPA8	heat shock protein family A (Hsp70) member 8 [Source:HGNC Symbol;Acc:HGNC:5241]	PPARGC1A_TARGET_GENES	HSF2_TARGET_GENES	REACTOME_CELLULAR_RESPONSE_TO_HEAT_STRESS	REACTOME_ATTENUATION_PHASE		GOBP_PROTEIN_FOLDING	REACTOME_HSF1_DEPENDENT_TRANSACTIVATION	REACTOME_CELLULAR_RESPONSES_TO_STIMULI	REACTOME_REGULATION_OF_HSF1_MEDIATED_HEAT_SHOCK_RESPONSE	GOMF_PROTEIN_FOLDING_CHAPERONE	PSMB5_TARGET_GENES	GOMF_UNFOLDED_PROTEIN_BINDING	GOBP_PROTEIN_MATURATION	GOBP_CHAPERONE_MEDIATED_PROTEIN_FOLDING	GOBP_RESPONSE_TO_TOPOLOGICALLY_INCORRECT_PROTEIN	GOMF_HEAT_SHOCK_PROTEIN_BINDING			REACTOME_HSP90_CHAPERONE_CYCLE_FOR_STEROID_HORMONE_RECEPTORS_SHR_IN_THE_PRESENCE_OF_LIGAND	GOMF_ATP_DEPENDENT_PROTEIN_FOLDING_CHAPERONE	GOBP_DE_NOVO_PROTEIN_FOLDING	GOBP_PROTEIN_REFOLDING	GOBP_CHAPERONE_COFACTOR_DEPENDENT_PROTEIN_REFOLDING				FEV_TARGET_GENES	GOMF_PROTEIN_FOLDING_CHAPERONE_BINDING	GOBP_RESPONSE_TO_ENDOGENOUS_STIMULUS									GOBP_PROTEIN_CONTAINING_COMPLEX_ASSEMBLY	TEAD2_TARGET_GENES		GOBP_RESPONSE_TO_HORMONE		GOCC_SECRETORY_GRANULE		NFE2L1_TARGET_GENES		ATXN7L3_TARGET_GENES						GOBP_CELLULAR_RESPONSE_TO_STRESS	MAPK3_TARGET_GENES	GOMF_C3HC4_TYPE_RING_FINGER_DOMAIN_BINDING	GOCC_SECRETORY_VESICLE				GOBP_CELLULAR_RESPONSE_TO_HORMONE_STIMULUS		GOBP_NEGATIVE_REGULATION_OF_CELLULAR_COMPONENT_ORGANIZATION	GOMF_UBIQUITIN_LIKE_PROTEIN_LIGASE_BINDING	GOMF_CADHERIN_BINDING	GOBP_REGULATION_OF_CELLULAR_COMPONENT_BIOGENESIS		GOCC_CELL_SUBSTRATE_JUNCTION	GOCC_RIBONUCLEOPROTEIN_COMPLEX	REACTOME_CHAPERONE_MEDIATED_AUTOPHAGY	GOMF_PURINE_NUCLEOTIDE_BINDING	GOBP_RESPONSE_TO_ORGANIC_CYCLIC_COMPOUND			GOMF_CELL_ADHESION_MOLECULE_BINDING	NKX2_2_TARGET_GENES	HOXC6_TARGET_GENES	AEBP2_TARGET_GENES			GOCC_SOMATODENDRITIC_COMPARTMENT		GOBP_MACROMOLECULE_CATABOLIC_PROCESS				GOCC_PERINUCLEAR_REGION_OF_CYTOPLASM						GOBP_NEGATIVE_REGULATION_OF_SIGNALING		GOMF_ADENYL_NUCLEOTIDE_BINDING				GOBP_REGULATION_OF_PROTEIN_CONTAINING_COMPLEX_ASSEMBLY	GOBP_REGULATION_OF_PROTEIN_STABILITY
6767	ST13	ST13 Hsp70 interacting protein [Source:HGNC Symbol;Acc:HGNC:11343]	PPARGC1A_TARGET_GENES	HSF2_TARGET_GENES	REACTOME_CELLULAR_RESPONSE_TO_HEAT_STRESS			GOBP_PROTEIN_FOLDING		REACTOME_CELLULAR_RESPONSES_TO_STIMULI	REACTOME_REGULATION_OF_HSF1_MEDIATED_HEAT_SHOCK_RESPONSE				GOBP_PROTEIN_MATURATION	GOBP_CHAPERONE_MEDIATED_PROTEIN_FOLDING		GOMF_HEAT_SHOCK_PROTEIN_BINDING					GOBP_DE_NOVO_PROTEIN_FOLDING		GOBP_CHAPERONE_COFACTOR_DEPENDENT_PROTEIN_REFOLDING					GOMF_PROTEIN_FOLDING_CHAPERONE_BINDING																	NFE2L1_TARGET_GENES							ATF5_TARGET_GENES
9531	BAG3	BAG cochaperone 3 [Source:HGNC Symbol;Acc:HGNC:939]	PPARGC1A_TARGET_GENES	HSF2_TARGET_GENES	REACTOME_CELLULAR_RESPONSE_TO_HEAT_STRESS			GOBP_PROTEIN_FOLDING		REACTOME_CELLULAR_RESPONSES_TO_STIMULI	REACTOME_REGULATION_OF_HSF1_MEDIATED_HEAT_SHOCK_RESPONSE				GOBP_PROTEIN_MATURATION		GOBP_RESPONSE_TO_TOPOLOGICALLY_INCORRECT_PROTEIN		GOBP_RESPONSE_TO_TEMPERATURE_STIMULUS	GOBP_RESPONSE_TO_HEAT							GOBP_CELLULAR_RESPONSE_TO_HEAT	GOBP_RESPONSE_TO_ABIOTIC_STIMULUS	FEV_TARGET_GENES	GOMF_PROTEIN_FOLDING_CHAPERONE_BINDING			GOMF_ATPASE_REGULATOR_ACTIVITY	GOBP_APOPTOTIC_PROCESS		GOBP_REGULATION_OF_PROGRAMMED_CELL_DEATH		GOBP_REGULATION_OF_CATABOLIC_PROCESS								GOBP_INCLUSION_BODY_ASSEMBLY					GOBP_NEGATIVE_REGULATION_OF_PROGRAMMED_CELL_DEATH				GOBP_CELLULAR_RESPONSE_TO_STRESS											GOMF_CADHERIN_BINDING						GOMF_PURINE_NUCLEOTIDE_BINDING				GOMF_CELL_ADHESION_MOLECULE_BINDING								GOBP_MACROMOLECULE_CATABOLIC_PROCESS									GOBP_APOPTOTIC_SIGNALING_PATHWAY			GOMF_ADENYL_NUCLEOTIDE_BINDING					GOBP_REGULATION_OF_PROTEIN_STABILITY
3336	HSPE1	heat shock protein family E (Hsp10) member 1 [Source:HGNC Symbol;Acc:HGNC:5269]	PPARGC1A_TARGET_GENES	HSF2_TARGET_GENES				GOBP_PROTEIN_FOLDING				GOMF_PROTEIN_FOLDING_CHAPERONE		GOMF_UNFOLDED_PROTEIN_BINDING	GOBP_PROTEIN_MATURATION	GOBP_CHAPERONE_MEDIATED_PROTEIN_FOLDING	GOBP_RESPONSE_TO_TOPOLOGICALLY_INCORRECT_PROTEIN						GOBP_DE_NOVO_PROTEIN_FOLDING		GOBP_CHAPERONE_COFACTOR_DEPENDENT_PROTEIN_REFOLDING				FEV_TARGET_GENES	GOMF_PROTEIN_FOLDING_CHAPERONE_BINDING							GOBP_REGULATION_OF_CATALYTIC_ACTIVITY		FOXE1_TARGET_GENES								NFE2L1_TARGET_GENES	KAT2A_TARGET_GENES	ATXN7L3_TARGET_GENES					ATF5_TARGET_GENES																		GOMF_PURINE_NUCLEOTIDE_BINDING			GOCC_MITOCHONDRION		NKX2_2_TARGET_GENES														GOBP_REGULATION_OF_PROTEOLYSIS				SKIL_TARGET_GENES	GOMF_ADENYL_NUCLEOTIDE_BINDING
3329	HSPD1	heat shock protein family D (Hsp60) member 1 [Source:HGNC Symbol;Acc:HGNC:5261]	PPARGC1A_TARGET_GENES	HSF2_TARGET_GENES				GOBP_PROTEIN_FOLDING				GOMF_PROTEIN_FOLDING_CHAPERONE		GOMF_UNFOLDED_PROTEIN_BINDING	GOBP_PROTEIN_MATURATION		GOBP_RESPONSE_TO_TOPOLOGICALLY_INCORRECT_PROTEIN		GOBP_RESPONSE_TO_TEMPERATURE_STIMULUS			GOMF_ATP_DEPENDENT_PROTEIN_FOLDING_CHAPERONE	GOBP_DE_NOVO_PROTEIN_FOLDING	GOBP_PROTEIN_REFOLDING				GOBP_RESPONSE_TO_ABIOTIC_STIMULUS	FEV_TARGET_GENES	GOMF_PROTEIN_FOLDING_CHAPERONE_BINDING				GOBP_APOPTOTIC_PROCESS		GOBP_REGULATION_OF_PROGRAMMED_CELL_DEATH	GOBP_REGULATION_OF_CATALYTIC_ACTIVITY		FOXE1_TARGET_GENES	GOBP_PROTEIN_CONTAINING_COMPLEX_ASSEMBLY		GOBP_POSITIVE_REGULATION_OF_MULTICELLULAR_ORGANISMAL_PROCESS		GOBP_CHAPERONE_MEDIATED_PROTEIN_COMPLEX_ASSEMBLY	GOCC_SECRETORY_GRANULE			KAT2A_TARGET_GENES	ATXN7L3_TARGET_GENES		GOBP_NEGATIVE_REGULATION_OF_PROGRAMMED_CELL_DEATH			ATF5_TARGET_GENES	GOBP_CELLULAR_RESPONSE_TO_STRESS			GOCC_SECRETORY_VESICLE							GOMF_UBIQUITIN_LIKE_PROTEIN_LIGASE_BINDING							GOMF_PURINE_NUCLEOTIDE_BINDING			GOCC_MITOCHONDRION		NKX2_2_TARGET_GENES														GOBP_REGULATION_OF_PROTEOLYSIS				SKIL_TARGET_GENES	GOMF_ADENYL_NUCLEOTIDE_BINDING					GOBP_REGULATION_OF_PROTEIN_STABILITY
26973	CHORDC1	cysteine and histidine rich domain containing 1 [Source:HGNC Symbol;Acc:HGNC:14525]	PPARGC1A_TARGET_GENES	HSF2_TARGET_GENES				GOBP_PROTEIN_FOLDING							GOBP_PROTEIN_MATURATION	GOBP_CHAPERONE_MEDIATED_PROTEIN_FOLDING		GOMF_HEAT_SHOCK_PROTEIN_BINDING	GOBP_RESPONSE_TO_TEMPERATURE_STIMULUS	GOBP_RESPONSE_TO_HEAT							GOBP_CELLULAR_RESPONSE_TO_HEAT	GOBP_RESPONSE_TO_ABIOTIC_STIMULUS	FEV_TARGET_GENES																										GOBP_CELLULAR_RESPONSE_TO_STRESS																	GOMF_PURINE_NUCLEOTIDE_BINDING																								GOMF_ADENYL_NUCLEOTIDE_BINDING
10208	USPL1	ubiquitin specific peptidase like 1 [Source:HGNC Symbol;Acc:HGNC:20294]	PPARGC1A_TARGET_GENES	HSF2_TARGET_GENES																						GTF2A2_TARGET_GENES									SETD7_TARGET_GENES																																										NKX2_2_TARGET_GENES	HOXC6_TARGET_GENES																	SKIL_TARGET_GENES
90637	ZFAND2A	zinc finger AN1-type containing 2A [Source:HGNC Symbol;Acc:HGNC:28073]	PPARGC1A_TARGET_GENES	HSF2_TARGET_GENES																									FEV_TARGET_GENES			CHAF1B_TARGET_GENES						GOBP_REGULATION_OF_CATABOLIC_PROCESS																																								HOXC6_TARGET_GENES						GOBP_MACROMOLECULE_CATABOLIC_PROCESS							GOBP_REGULATION_OF_PROTEOLYSIS
3326	HSP90AB1	heat shock protein 90 alpha family class B member 1 [Source:HGNC Symbol;Acc:HGNC:5258]	PPARGC1A_TARGET_GENES		REACTOME_CELLULAR_RESPONSE_TO_HEAT_STRESS	REACTOME_ATTENUATION_PHASE	REACTOME_HSF1_ACTIVATION	GOBP_PROTEIN_FOLDING	REACTOME_HSF1_DEPENDENT_TRANSACTIVATION	REACTOME_CELLULAR_RESPONSES_TO_STIMULI		GOMF_PROTEIN_FOLDING_CHAPERONE	PSMB5_TARGET_GENES	GOMF_UNFOLDED_PROTEIN_BINDING	GOBP_PROTEIN_MATURATION		GOBP_RESPONSE_TO_TOPOLOGICALLY_INCORRECT_PROTEIN	GOMF_HEAT_SHOCK_PROTEIN_BINDING	GOBP_RESPONSE_TO_TEMPERATURE_STIMULUS	GOBP_RESPONSE_TO_HEAT	REACTOME_HSP90_CHAPERONE_CYCLE_FOR_STEROID_HORMONE_RECEPTORS_SHR_IN_THE_PRESENCE_OF_LIGAND	GOMF_ATP_DEPENDENT_PROTEIN_FOLDING_CHAPERONE				GTF2A2_TARGET_GENES	GOBP_CELLULAR_RESPONSE_TO_HEAT	GOBP_RESPONSE_TO_ABIOTIC_STIMULUS	FEV_TARGET_GENES		GOBP_RESPONSE_TO_ENDOGENOUS_STIMULUS	CHAF1B_TARGET_GENES		GOBP_APOPTOTIC_PROCESS		GOBP_REGULATION_OF_PROGRAMMED_CELL_DEATH	GOBP_REGULATION_OF_CATALYTIC_ACTIVITY	GOBP_REGULATION_OF_CATABOLIC_PROCESS	FOXE1_TARGET_GENES	GOBP_PROTEIN_CONTAINING_COMPLEX_ASSEMBLY	TEAD2_TARGET_GENES			GOBP_CHAPERONE_MEDIATED_PROTEIN_COMPLEX_ASSEMBLY	GOCC_SECRETORY_GRANULE		NFE2L1_TARGET_GENES			GOBP_GROWTH	GOBP_NEGATIVE_REGULATION_OF_PROGRAMMED_CELL_DEATH		GOBP_CELL_GROWTH		GOBP_CELLULAR_RESPONSE_TO_STRESS			GOCC_SECRETORY_VESICLE		PAX6_TARGET_GENES					GOMF_UBIQUITIN_LIKE_PROTEIN_LIGASE_BINDING	GOMF_CADHERIN_BINDING					REACTOME_CHAPERONE_MEDIATED_AUTOPHAGY	GOMF_PURINE_NUCLEOTIDE_BINDING			GOCC_MITOCHONDRION	GOMF_CELL_ADHESION_MOLECULE_BINDING	NKX2_2_TARGET_GENES		AEBP2_TARGET_GENES	GOBP_REGULATION_OF_TRANSFERASE_ACTIVITY		GOCC_SOMATODENDRITIC_COMPARTMENT		GOBP_MACROMOLECULE_CATABOLIC_PROCESS				GOCC_PERINUCLEAR_REGION_OF_CYTOPLASM			GOBP_REGULATION_OF_PROTEOLYSIS	GOBP_REGULATION_OF_INTRACELLULAR_SIGNAL_TRANSDUCTION		GOBP_NEGATIVE_REGULATION_OF_SIGNALING		GOMF_ADENYL_NUCLEOTIDE_BINDING	GTF2E2_TARGET_GENES	GOBP_DEVELOPMENTAL_CELL_GROWTH			GOBP_REGULATION_OF_PROTEIN_STABILITY	GOBP_REGULATION_OF_PHOSPHORUS_METABOLIC_PROCESS
3301	DNAJA1	DnaJ heat shock protein family (Hsp40) member A1 [Source:HGNC Symbol;Acc:HGNC:5229]	PPARGC1A_TARGET_GENES					GOBP_PROTEIN_FOLDING		REACTOME_CELLULAR_RESPONSES_TO_STIMULI			PSMB5_TARGET_GENES	GOMF_UNFOLDED_PROTEIN_BINDING	GOBP_PROTEIN_MATURATION		GOBP_RESPONSE_TO_TOPOLOGICALLY_INCORRECT_PROTEIN	GOMF_HEAT_SHOCK_PROTEIN_BINDING	GOBP_RESPONSE_TO_TEMPERATURE_STIMULUS	GOBP_RESPONSE_TO_HEAT	REACTOME_HSP90_CHAPERONE_CYCLE_FOR_STEROID_HORMONE_RECEPTORS_SHR_IN_THE_PRESENCE_OF_LIGAND			GOBP_PROTEIN_REFOLDING		GTF2A2_TARGET_GENES		GOBP_RESPONSE_TO_ABIOTIC_STIMULUS		GOMF_PROTEIN_FOLDING_CHAPERONE_BINDING	GOBP_RESPONSE_TO_ENDOGENOUS_STIMULUS		GOMF_ATPASE_REGULATOR_ACTIVITY	GOBP_APOPTOTIC_PROCESS		GOBP_REGULATION_OF_PROGRAMMED_CELL_DEATH	GOBP_REGULATION_OF_CATALYTIC_ACTIVITY						GOBP_RESPONSE_TO_HORMONE				NFE2L1_TARGET_GENES	KAT2A_TARGET_GENES			GOBP_NEGATIVE_REGULATION_OF_PROGRAMMED_CELL_DEATH			ATF5_TARGET_GENES	GOBP_CELLULAR_RESPONSE_TO_STRESS		GOMF_C3HC4_TYPE_RING_FINGER_DOMAIN_BINDING					GOBP_CELLULAR_RESPONSE_TO_HORMONE_STIMULUS			GOMF_UBIQUITIN_LIKE_PROTEIN_LIGASE_BINDING			WP_VEGFA_VEGFR2_SIGNALING				GOMF_PURINE_NUCLEOTIDE_BINDING	GOBP_RESPONSE_TO_ORGANIC_CYCLIC_COMPOUND		GOCC_MITOCHONDRION					GOBP_REGULATION_OF_TRANSFERASE_ACTIVITY			GOMF_MOLECULAR_FUNCTION_ACTIVATOR_ACTIVITY			GOBP_REGULATION_OF_APOPTOTIC_SIGNALING_PATHWAY		GOCC_PERINUCLEAR_REGION_OF_CYTOPLASM				GOBP_REGULATION_OF_INTRACELLULAR_SIGNAL_TRANSDUCTION	GOBP_APOPTOTIC_SIGNALING_PATHWAY	GOBP_NEGATIVE_REGULATION_OF_SIGNALING		GOMF_ADENYL_NUCLEOTIDE_BINDING						GOBP_REGULATION_OF_PHOSPHORUS_METABOLIC_PROCESS
10598	AHSA1	activator of HSP90 ATPase activity 1 [Source:HGNC Symbol;Acc:HGNC:1189]	PPARGC1A_TARGET_GENES					GOBP_PROTEIN_FOLDING							GOBP_PROTEIN_MATURATION			GOMF_HEAT_SHOCK_PROTEIN_BINDING											FEV_TARGET_GENES	GOMF_PROTEIN_FOLDING_CHAPERONE_BINDING			GOMF_ATPASE_REGULATOR_ACTIVITY														NFE2L1_TARGET_GENES							ATF5_TARGET_GENES												GOMF_CADHERIN_BINDING										GOMF_CELL_ADHESION_MOLECULE_BINDING							GOMF_MOLECULAR_FUNCTION_ACTIVATOR_ACTIVITY
27101	CACYBP	calcyclin binding protein [Source:HGNC Symbol;Acc:HGNC:30423]	PPARGC1A_TARGET_GENES																																SETD7_TARGET_GENES						TEAD2_TARGET_GENES						NFE2L1_TARGET_GENES							ATF5_TARGET_GENES											GOMF_UBIQUITIN_LIKE_PROTEIN_LIGASE_BINDING												NKX2_2_TARGET_GENES
3310	HSPA6	heat shock protein family A (Hsp70) member 6 [Source:HGNC Symbol;Acc:HGNC:5239]		HSF2_TARGET_GENES	REACTOME_CELLULAR_RESPONSE_TO_HEAT_STRESS	REACTOME_ATTENUATION_PHASE	REACTOME_HSF1_ACTIVATION	GOBP_PROTEIN_FOLDING	REACTOME_HSF1_DEPENDENT_TRANSACTIVATION	REACTOME_CELLULAR_RESPONSES_TO_STIMULI	REACTOME_REGULATION_OF_HSF1_MEDIATED_HEAT_SHOCK_RESPONSE	GOMF_PROTEIN_FOLDING_CHAPERONE		GOMF_UNFOLDED_PROTEIN_BINDING	GOBP_PROTEIN_MATURATION	GOBP_CHAPERONE_MEDIATED_PROTEIN_FOLDING	GOBP_RESPONSE_TO_TOPOLOGICALLY_INCORRECT_PROTEIN	GOMF_HEAT_SHOCK_PROTEIN_BINDING	GOBP_RESPONSE_TO_TEMPERATURE_STIMULUS	GOBP_RESPONSE_TO_HEAT		GOMF_ATP_DEPENDENT_PROTEIN_FOLDING_CHAPERONE	GOBP_DE_NOVO_PROTEIN_FOLDING	GOBP_PROTEIN_REFOLDING	GOBP_CHAPERONE_COFACTOR_DEPENDENT_PROTEIN_REFOLDING		GOBP_CELLULAR_RESPONSE_TO_HEAT	GOBP_RESPONSE_TO_ABIOTIC_STIMULUS	FEV_TARGET_GENES			CHAF1B_TARGET_GENES													GOCC_SECRETORY_GRANULE			KAT2A_TARGET_GENES							GOBP_CELLULAR_RESPONSE_TO_STRESS			GOCC_SECRETORY_VESICLE							GOMF_UBIQUITIN_LIKE_PROTEIN_LIGASE_BINDING							GOMF_PURINE_NUCLEOTIDE_BINDING																								GOMF_ADENYL_NUCLEOTIDE_BINDING
3315	HSPB1	heat shock protein family B (small) member 1 [Source:HGNC Symbol;Acc:HGNC:5246]		HSF2_TARGET_GENES	REACTOME_CELLULAR_RESPONSE_TO_HEAT_STRESS	REACTOME_ATTENUATION_PHASE	REACTOME_HSF1_ACTIVATION	GOBP_PROTEIN_FOLDING	REACTOME_HSF1_DEPENDENT_TRANSACTIVATION	REACTOME_CELLULAR_RESPONSES_TO_STIMULI	REACTOME_REGULATION_OF_HSF1_MEDIATED_HEAT_SHOCK_RESPONSE	GOMF_PROTEIN_FOLDING_CHAPERONE		GOMF_UNFOLDED_PROTEIN_BINDING	GOBP_PROTEIN_MATURATION	GOBP_CHAPERONE_MEDIATED_PROTEIN_FOLDING	GOBP_RESPONSE_TO_TOPOLOGICALLY_INCORRECT_PROTEIN		GOBP_RESPONSE_TO_TEMPERATURE_STIMULUS	GOBP_RESPONSE_TO_HEAT				GOBP_PROTEIN_REFOLDING				GOBP_RESPONSE_TO_ABIOTIC_STIMULUS			GOBP_RESPONSE_TO_ENDOGENOUS_STIMULUS			GOBP_APOPTOTIC_PROCESS		GOBP_REGULATION_OF_PROGRAMMED_CELL_DEATH	GOBP_REGULATION_OF_CATALYTIC_ACTIVITY	GOBP_REGULATION_OF_CATABOLIC_PROCESS				GOBP_POSITIVE_REGULATION_OF_MULTICELLULAR_ORGANISMAL_PROCESS									GOBP_NEGATIVE_REGULATION_OF_PROGRAMMED_CELL_DEATH																	WP_VEGFA_VEGFR2_SIGNALING	GOCC_CELL_SUBSTRATE_JUNCTION											GOBP_REGULATION_OF_TRANSFERASE_ACTIVITY						GOBP_REGULATION_OF_APOPTOTIC_SIGNALING_PATHWAY			GOBP_PEPTIDE_BIOSYNTHETIC_PROCESS			GOBP_REGULATION_OF_INTRACELLULAR_SIGNAL_TRANSDUCTION	GOBP_APOPTOTIC_SIGNALING_PATHWAY	GOBP_NEGATIVE_REGULATION_OF_SIGNALING	SKIL_TARGET_GENES							GOBP_REGULATION_OF_PHOSPHORUS_METABOLIC_PROCESS
3308	HSPA4	heat shock protein family A (Hsp70) member 4 [Source:HGNC Symbol;Acc:HGNC:5237]		HSF2_TARGET_GENES	REACTOME_CELLULAR_RESPONSE_TO_HEAT_STRESS			GOBP_PROTEIN_FOLDING		REACTOME_CELLULAR_RESPONSES_TO_STIMULI	REACTOME_REGULATION_OF_HSF1_MEDIATED_HEAT_SHOCK_RESPONSE	GOMF_PROTEIN_FOLDING_CHAPERONE			GOBP_PROTEIN_MATURATION		GOBP_RESPONSE_TO_TOPOLOGICALLY_INCORRECT_PROTEIN					GOMF_ATP_DEPENDENT_PROTEIN_FOLDING_CHAPERONE											GOMF_ATPASE_REGULATOR_ACTIVITY							GOBP_PROTEIN_CONTAINING_COMPLEX_ASSEMBLY				GOBP_CHAPERONE_MEDIATED_PROTEIN_COMPLEX_ASSEMBLY			NFE2L1_TARGET_GENES																									GOMF_PURINE_NUCLEOTIDE_BINDING			GOCC_MITOCHONDRION																					GOMF_ADENYL_NUCLEOTIDE_BINDING
51278	IER5	immediate early response 5 [Source:HGNC Symbol;Acc:HGNC:5393]		HSF2_TARGET_GENES									PSMB5_TARGET_GENES						GOBP_RESPONSE_TO_TEMPERATURE_STIMULUS	GOBP_RESPONSE_TO_HEAT						GTF2A2_TARGET_GENES	GOBP_CELLULAR_RESPONSE_TO_HEAT	GOBP_RESPONSE_TO_ABIOTIC_STIMULUS				CHAF1B_TARGET_GENES							FOXE1_TARGET_GENES									KAT2A_TARGET_GENES	ATXN7L3_TARGET_GENES						GOBP_CELLULAR_RESPONSE_TO_STRESS					PAX6_TARGET_GENES								WP_VEGFA_VEGFR2_SIGNALING																													GTF2E2_TARGET_GENES
60674	GAS5	growth arrest specific 5 [Source:HGNC Symbol;Acc:HGNC:16355]		HSF2_TARGET_GENES									PSMB5_TARGET_GENES																FEV_TARGET_GENES		GOBP_RESPONSE_TO_ENDOGENOUS_STIMULUS	CHAF1B_TARGET_GENES			SETD7_TARGET_GENES			GOBP_REGULATION_OF_CATABOLIC_PROCESS	FOXE1_TARGET_GENES		TEAD2_TARGET_GENES							KAT2A_TARGET_GENES	ATXN7L3_TARGET_GENES					ATF5_TARGET_GENES	GOBP_CELLULAR_RESPONSE_TO_STRESS	MAPK3_TARGET_GENES				PAX6_TARGET_GENES																	NKX2_2_TARGET_GENES							GOBP_MACROMOLECULE_CATABOLIC_PROCESS			GOBP_RESPONSE_TO_NITROGEN_COMPOUND
5997	RGS2	regulator of G protein signaling 2 [Source:HGNC Symbol;Acc:HGNC:9998]		HSF2_TARGET_GENES																						GTF2A2_TARGET_GENES											GOBP_REGULATION_OF_CATALYTIC_ACTIVITY					GOBP_POSITIVE_REGULATION_OF_MULTICELLULAR_ORGANISMAL_PROCESS								GOBP_GROWTH			GOBP_CELL_GROWTH																						GOCC_MITOCHONDRION					GOBP_REGULATION_OF_TRANSFERASE_ACTIVITY			GOMF_MOLECULAR_FUNCTION_ACTIVATOR_ACTIVITY				GOBP_RESPONSE_TO_NITROGEN_COMPOUND		GOBP_PEPTIDE_BIOSYNTHETIC_PROCESS	GOBP_REGULATION_OF_GROWTH		GOBP_REGULATION_OF_INTRACELLULAR_SIGNAL_TRANSDUCTION		GOBP_NEGATIVE_REGULATION_OF_SIGNALING				GOBP_DEVELOPMENTAL_CELL_GROWTH	GOBP_REGULATION_OF_CELL_GROWTH			GOBP_REGULATION_OF_PHOSPHORUS_METABOLIC_PROCESS
7178	TPT1	tumor protein, translationally-controlled 1 [Source:HGNC Symbol;Acc:HGNC:12022]		HSF2_TARGET_GENES																									FEV_TARGET_GENES					GOBP_APOPTOTIC_PROCESS	SETD7_TARGET_GENES	GOBP_REGULATION_OF_PROGRAMMED_CELL_DEATH													ATXN7L3_TARGET_GENES		GOBP_NEGATIVE_REGULATION_OF_PROGRAMMED_CELL_DEATH				GOBP_CELLULAR_RESPONSE_TO_STRESS	MAPK3_TARGET_GENES																						HOXC6_TARGET_GENES								GOBP_REGULATION_OF_APOPTOTIC_SIGNALING_PATHWAY						GOBP_REGULATION_OF_INTRACELLULAR_SIGNAL_TRANSDUCTION	GOBP_APOPTOTIC_SIGNALING_PATHWAY	GOBP_NEGATIVE_REGULATION_OF_SIGNALING	SKIL_TARGET_GENES
23210	JMJD6	jumonji domain containing 6, arginine demethylase and lysine hydroxylase [Source:HGNC Symbol;Acc:HGNC:19355]		HSF2_TARGET_GENES																															SETD7_TARGET_GENES					GOBP_PROTEIN_CONTAINING_COMPLEX_ASSEMBLY							NFE2L1_TARGET_GENES																	GOBP_NEGATIVE_REGULATION_OF_CELLULAR_COMPONENT_ORGANIZATION			GOBP_REGULATION_OF_CELLULAR_COMPONENT_BIOGENESIS			GOCC_RIBONUCLEOPROTEIN_COMPLEX													GOMF_MOLECULAR_FUNCTION_ACTIVATOR_ACTIVITY																	GOBP_REGULATION_OF_PROTEIN_CONTAINING_COMPLEX_ASSEMBLY
3337	DNAJB1	DnaJ heat shock protein family (Hsp40) member B1 [Source:HGNC Symbol;Acc:HGNC:5270]			REACTOME_CELLULAR_RESPONSE_TO_HEAT_STRESS	REACTOME_ATTENUATION_PHASE	REACTOME_HSF1_ACTIVATION	GOBP_PROTEIN_FOLDING	REACTOME_HSF1_DEPENDENT_TRANSACTIVATION	REACTOME_CELLULAR_RESPONSES_TO_STIMULI	REACTOME_REGULATION_OF_HSF1_MEDIATED_HEAT_SHOCK_RESPONSE	GOMF_PROTEIN_FOLDING_CHAPERONE		GOMF_UNFOLDED_PROTEIN_BINDING	GOBP_PROTEIN_MATURATION	GOBP_CHAPERONE_MEDIATED_PROTEIN_FOLDING	GOBP_RESPONSE_TO_TOPOLOGICALLY_INCORRECT_PROTEIN	GOMF_HEAT_SHOCK_PROTEIN_BINDING	GOBP_RESPONSE_TO_TEMPERATURE_STIMULUS	GOBP_RESPONSE_TO_HEAT	REACTOME_HSP90_CHAPERONE_CYCLE_FOR_STEROID_HORMONE_RECEPTORS_SHR_IN_THE_PRESENCE_OF_LIGAND		GOBP_DE_NOVO_PROTEIN_FOLDING		GOBP_CHAPERONE_COFACTOR_DEPENDENT_PROTEIN_REFOLDING	GTF2A2_TARGET_GENES	GOBP_CELLULAR_RESPONSE_TO_HEAT	GOBP_RESPONSE_TO_ABIOTIC_STIMULUS	FEV_TARGET_GENES	GOMF_PROTEIN_FOLDING_CHAPERONE_BINDING		CHAF1B_TARGET_GENES	GOMF_ATPASE_REGULATOR_ACTIVITY													GOBP_INCLUSION_BODY_ASSEMBLY						GOBP_NEGATIVE_REGULATION_OF_INCLUSION_BODY_ASSEMBLY			GOBP_CELLULAR_RESPONSE_TO_STRESS	MAPK3_TARGET_GENES			GOBP_REGULATION_OF_INCLUSION_BODY_ASSEMBLY					GOBP_NEGATIVE_REGULATION_OF_CELLULAR_COMPONENT_ORGANIZATION		GOMF_CADHERIN_BINDING	GOBP_REGULATION_OF_CELLULAR_COMPONENT_BIOGENESIS									GOMF_CELL_ADHESION_MOLECULE_BINDING	NKX2_2_TARGET_GENES					GOCC_SOMATODENDRITIC_COMPARTMENT	GOMF_MOLECULAR_FUNCTION_ACTIVATOR_ACTIVITY												SKIL_TARGET_GENES
162989	DEDD2	death effector domain containing 2 [Source:HGNC Symbol;Acc:HGNC:24450]			REACTOME_CELLULAR_RESPONSE_TO_HEAT_STRESS	REACTOME_ATTENUATION_PHASE	REACTOME_HSF1_ACTIVATION		REACTOME_HSF1_DEPENDENT_TRANSACTIVATION	REACTOME_CELLULAR_RESPONSES_TO_STIMULI	REACTOME_REGULATION_OF_HSF1_MEDIATED_HEAT_SHOCK_RESPONSE																		FEV_TARGET_GENES					GOBP_APOPTOTIC_PROCESS		GOBP_REGULATION_OF_PROGRAMMED_CELL_DEATH																																											AEBP2_TARGET_GENES					GOBP_MACROMOLECULE_CATABOLIC_PROCESS		GOBP_REGULATION_OF_APOPTOTIC_SIGNALING_PATHWAY							GOBP_APOPTOTIC_SIGNALING_PATHWAY
1915	EEF1A1	eukaryotic translation elongation factor 1 alpha 1 [Source:HGNC Symbol;Acc:HGNC:3189]			REACTOME_CELLULAR_RESPONSE_TO_HEAT_STRESS		REACTOME_HSF1_ACTIVATION			REACTOME_CELLULAR_RESPONSES_TO_STIMULI			PSMB5_TARGET_GENES													GTF2A2_TARGET_GENES					GOBP_RESPONSE_TO_ENDOGENOUS_STIMULUS	CHAF1B_TARGET_GENES			SETD7_TARGET_GENES		GOBP_REGULATION_OF_CATALYTIC_ACTIVITY	GOBP_REGULATION_OF_CATABOLIC_PROCESS			TEAD2_TARGET_GENES				GOCC_SECRETORY_GRANULE		NFE2L1_TARGET_GENES		ATXN7L3_TARGET_GENES							MAPK3_TARGET_GENES		GOCC_SECRETORY_VESICLE		PAX6_TARGET_GENES	GOCC_RIBOSOME										REACTOME_CHAPERONE_MEDIATED_AUTOPHAGY	GOMF_PURINE_NUCLEOTIDE_BINDING							AEBP2_TARGET_GENES	GOBP_REGULATION_OF_TRANSFERASE_ACTIVITY	REACTOME_TRANSLATION			GOBP_MACROMOLECULE_CATABOLIC_PROCESS					GOBP_PEPTIDE_BIOSYNTHETIC_PROCESS								GTF2E2_TARGET_GENES					GOBP_REGULATION_OF_PHOSPHORUS_METABOLIC_PROCESS
22824	HSPA4L	heat shock protein family A (Hsp70) member 4 like [Source:HGNC Symbol;Acc:HGNC:17041]			REACTOME_CELLULAR_RESPONSE_TO_HEAT_STRESS			GOBP_PROTEIN_FOLDING		REACTOME_CELLULAR_RESPONSES_TO_STIMULI	REACTOME_REGULATION_OF_HSF1_MEDIATED_HEAT_SHOCK_RESPONSE	GOMF_PROTEIN_FOLDING_CHAPERONE			GOBP_PROTEIN_MATURATION		GOBP_RESPONSE_TO_TOPOLOGICALLY_INCORRECT_PROTEIN					GOMF_ATP_DEPENDENT_PROTEIN_FOLDING_CHAPERONE											GOMF_ATPASE_REGULATOR_ACTIVITY																																							GOMF_PURINE_NUCLEOTIDE_BINDING																								GOMF_ADENYL_NUCLEOTIDE_BINDING
55466	DNAJA4	DnaJ heat shock protein family (Hsp40) member A4 [Source:HGNC Symbol;Acc:HGNC:14885]						GOBP_PROTEIN_FOLDING		REACTOME_CELLULAR_RESPONSES_TO_STIMULI				GOMF_UNFOLDED_PROTEIN_BINDING	GOBP_PROTEIN_MATURATION			GOMF_HEAT_SHOCK_PROTEIN_BINDING	GOBP_RESPONSE_TO_TEMPERATURE_STIMULUS	GOBP_RESPONSE_TO_HEAT	REACTOME_HSP90_CHAPERONE_CYCLE_FOR_STEROID_HORMONE_RECEPTORS_SHR_IN_THE_PRESENCE_OF_LIGAND			GOBP_PROTEIN_REFOLDING				GOBP_RESPONSE_TO_ABIOTIC_STIMULUS		GOMF_PROTEIN_FOLDING_CHAPERONE_BINDING																GOBP_INCLUSION_BODY_ASSEMBLY						GOBP_NEGATIVE_REGULATION_OF_INCLUSION_BODY_ASSEMBLY							GOBP_REGULATION_OF_INCLUSION_BODY_ASSEMBLY					GOBP_NEGATIVE_REGULATION_OF_CELLULAR_COMPONENT_ORGANIZATION			GOBP_REGULATION_OF_CELLULAR_COMPONENT_BIOGENESIS					GOMF_PURINE_NUCLEOTIDE_BINDING																								GOMF_ADENYL_NUCLEOTIDE_BINDING
6176	RPLP1	ribosomal protein lateral stalk subunit P1 [Source:HGNC Symbol;Acc:HGNC:10372]								REACTOME_CELLULAR_RESPONSES_TO_STIMULI			PSMB5_TARGET_GENES													GTF2A2_TARGET_GENES						CHAF1B_TARGET_GENES																	ATXN7L3_TARGET_GENES												GOCC_RIBOSOME		REACTOME_EUKARYOTIC_TRANSLATION_INITIATION						GOCC_CELL_SUBSTRATE_JUNCTION	GOCC_RIBONUCLEOPROTEIN_COMPLEX								HOXC6_TARGET_GENES	AEBP2_TARGET_GENES		REACTOME_TRANSLATION		GOMF_MOLECULAR_FUNCTION_ACTIVATOR_ACTIVITY		GOBP_CYTOPLASMIC_TRANSLATION				GOBP_PEPTIDE_BIOSYNTHETIC_PROCESS								GTF2E2_TARGET_GENES
6175	RPLP0	ribosomal protein lateral stalk subunit P0 [Source:HGNC Symbol;Acc:HGNC:10371]								REACTOME_CELLULAR_RESPONSES_TO_STIMULI			PSMB5_TARGET_GENES													GTF2A2_TARGET_GENES													FOXE1_TARGET_GENES	GOBP_PROTEIN_CONTAINING_COMPLEX_ASSEMBLY	TEAD2_TARGET_GENES								ATXN7L3_TARGET_GENES												GOCC_RIBOSOME		REACTOME_EUKARYOTIC_TRANSLATION_INITIATION						GOCC_CELL_SUBSTRATE_JUNCTION	GOCC_RIBONUCLEOPROTEIN_COMPLEX									AEBP2_TARGET_GENES		REACTOME_TRANSLATION				GOBP_CYTOPLASMIC_TRANSLATION				GOBP_PEPTIDE_BIOSYNTHETIC_PROCESS								GTF2E2_TARGET_GENES
7422	VEGFA	vascular endothelial growth factor A [Source:HGNC Symbol;Acc:HGNC:12680]								REACTOME_CELLULAR_RESPONSES_TO_STIMULI			PSMB5_TARGET_GENES															GOBP_RESPONSE_TO_ABIOTIC_STIMULUS	FEV_TARGET_GENES		GOBP_RESPONSE_TO_ENDOGENOUS_STIMULUS			GOBP_APOPTOTIC_PROCESS		GOBP_REGULATION_OF_PROGRAMMED_CELL_DEATH	GOBP_REGULATION_OF_CATALYTIC_ACTIVITY			GOBP_PROTEIN_CONTAINING_COMPLEX_ASSEMBLY		GOBP_POSITIVE_REGULATION_OF_MULTICELLULAR_ORGANISMAL_PROCESS			GOCC_SECRETORY_GRANULE			KAT2A_TARGET_GENES	ATXN7L3_TARGET_GENES	GOBP_GROWTH	GOBP_NEGATIVE_REGULATION_OF_PROGRAMMED_CELL_DEATH		GOBP_CELL_GROWTH		GOBP_CELLULAR_RESPONSE_TO_STRESS			GOCC_SECRETORY_VESICLE						GOBP_NEGATIVE_REGULATION_OF_CELLULAR_COMPONENT_ORGANIZATION			GOBP_REGULATION_OF_CELLULAR_COMPONENT_BIOGENESIS	WP_VEGFA_VEGFR2_SIGNALING						HALLMARK_EPITHELIAL_MESENCHYMAL_TRANSITION				HOXC6_TARGET_GENES		GOBP_REGULATION_OF_TRANSFERASE_ACTIVITY			GOMF_MOLECULAR_FUNCTION_ACTIVATOR_ACTIVITY							GOBP_REGULATION_OF_GROWTH	GOBP_REGULATION_OF_PROTEOLYSIS	GOBP_REGULATION_OF_INTRACELLULAR_SIGNAL_TRANSDUCTION						GOBP_DEVELOPMENTAL_CELL_GROWTH	GOBP_REGULATION_OF_CELL_GROWTH	GOBP_REGULATION_OF_PROTEIN_CONTAINING_COMPLEX_ASSEMBLY		GOBP_REGULATION_OF_PHOSPHORUS_METABOLIC_PROCESS
2197	FAU	FAU ubiquitin like and ribosomal protein S30 fusion [Source:HGNC Symbol;Acc:HGNC:3597]								REACTOME_CELLULAR_RESPONSES_TO_STIMULI			PSMB5_TARGET_GENES																												TEAD2_TARGET_GENES						NFE2L1_TARGET_GENES														GOCC_RIBOSOME		REACTOME_EUKARYOTIC_TRANSLATION_INITIATION							GOCC_RIBONUCLEOPROTEIN_COMPLEX											REACTOME_TRANSLATION				GOBP_CYTOPLASMIC_TRANSLATION				GOBP_PEPTIDE_BIOSYNTHETIC_PROCESS
8655	DYNLL1	dynein light chain LC8-type 1 [Source:HGNC Symbol;Acc:HGNC:15476]								REACTOME_CELLULAR_RESPONSES_TO_STIMULI											REACTOME_HSP90_CHAPERONE_CYCLE_FOR_STEROID_HORMONE_RECEPTORS_SHR_IN_THE_PRESENCE_OF_LIGAND													GOBP_APOPTOTIC_PROCESS	SETD7_TARGET_GENES				FOXE1_TARGET_GENES						GOCC_SECRETORY_GRANULE													GOCC_SECRETORY_VESICLE																	GOCC_MITOCHONDRION			HOXC6_TARGET_GENES																	SKIL_TARGET_GENES							GOBP_REGULATION_OF_PHOSPHORUS_METABOLIC_PROCESS
3490	IGFBP7	insulin like growth factor binding protein 7 [Source:HGNC Symbol;Acc:HGNC:5476]								REACTOME_CELLULAR_RESPONSES_TO_STIMULI																					GOBP_RESPONSE_TO_ENDOGENOUS_STIMULUS												GOBP_RESPONSE_TO_HORMONE							GOBP_GROWTH			GOBP_CELL_GROWTH									GOBP_CELLULAR_RESPONSE_TO_HORMONE_STIMULUS						WP_VEGFA_VEGFR2_SIGNALING					GOBP_RESPONSE_TO_ORGANIC_CYCLIC_COMPOUND																	GOBP_REGULATION_OF_GROWTH									GOBP_REGULATION_OF_CELL_GROWTH
6181	RPLP2	ribosomal protein lateral stalk subunit P2 [Source:HGNC Symbol;Acc:HGNC:10377]								REACTOME_CELLULAR_RESPONSES_TO_STIMULI																									SETD7_TARGET_GENES						TEAD2_TARGET_GENES																				GOCC_RIBOSOME		REACTOME_EUKARYOTIC_TRANSLATION_INITIATION					WP_VEGFA_VEGFR2_SIGNALING	GOCC_CELL_SUBSTRATE_JUNCTION	GOCC_RIBONUCLEOPROTEIN_COMPLEX							NKX2_2_TARGET_GENES				REACTOME_TRANSLATION				GOBP_CYTOPLASMIC_TRANSLATION				GOBP_PEPTIDE_BIOSYNTHETIC_PROCESS
7311	UBA52	ubiquitin A-52 residue ribosomal protein fusion product 1 [Source:HGNC Symbol;Acc:HGNC:12458]								REACTOME_CELLULAR_RESPONSES_TO_STIMULI																																																			GOCC_RIBOSOME		REACTOME_EUKARYOTIC_TRANSLATION_INITIATION		GOMF_UBIQUITIN_LIKE_PROTEIN_LIGASE_BINDING					GOCC_RIBONUCLEOPROTEIN_COMPLEX	REACTOME_CHAPERONE_MEDIATED_AUTOPHAGY				GOCC_MITOCHONDRION				AEBP2_TARGET_GENES		REACTOME_TRANSLATION			GOBP_MACROMOLECULE_CATABOLIC_PROCESS	GOBP_CYTOPLASMIC_TRANSLATION				GOBP_PEPTIDE_BIOSYNTHETIC_PROCESS
4869	NPM1	nucleophosmin 1 [Source:HGNC Symbol;Acc:HGNC:7910]											PSMB5_TARGET_GENES	GOMF_UNFOLDED_PROTEIN_BINDING												GTF2A2_TARGET_GENES		GOBP_RESPONSE_TO_ABIOTIC_STIMULUS				CHAF1B_TARGET_GENES		GOBP_APOPTOTIC_PROCESS	SETD7_TARGET_GENES	GOBP_REGULATION_OF_PROGRAMMED_CELL_DEATH	GOBP_REGULATION_OF_CATALYTIC_ACTIVITY	GOBP_REGULATION_OF_CATABOLIC_PROCESS		GOBP_PROTEIN_CONTAINING_COMPLEX_ASSEMBLY	TEAD2_TARGET_GENES						NFE2L1_TARGET_GENES			GOBP_GROWTH	GOBP_NEGATIVE_REGULATION_OF_PROGRAMMED_CELL_DEATH		GOBP_CELL_GROWTH		GOBP_CELLULAR_RESPONSE_TO_STRESS						GOCC_RIBOSOME			GOBP_NEGATIVE_REGULATION_OF_CELLULAR_COMPONENT_ORGANIZATION			GOBP_REGULATION_OF_CELLULAR_COMPONENT_BIOGENESIS		GOCC_CELL_SUBSTRATE_JUNCTION	GOCC_RIBONUCLEOPROTEIN_COMPLEX			GOBP_RESPONSE_TO_ORGANIC_CYCLIC_COMPOUND				NKX2_2_TARGET_GENES			GOBP_REGULATION_OF_TRANSFERASE_ACTIVITY				GOBP_MACROMOLECULE_CATABOLIC_PROCESS			GOBP_RESPONSE_TO_NITROGEN_COMPOUND		GOBP_PEPTIDE_BIOSYNTHETIC_PROCESS	GOBP_REGULATION_OF_GROWTH		GOBP_REGULATION_OF_INTRACELLULAR_SIGNAL_TRANSDUCTION							GOBP_REGULATION_OF_CELL_GROWTH		GOBP_REGULATION_OF_PROTEIN_STABILITY	GOBP_REGULATION_OF_PHOSPHORUS_METABOLIC_PROCESS
100151683	RNU4ATAC	RNA, U4atac small nuclear [Source:HGNC Symbol;Acc:HGNC:34016]											PSMB5_TARGET_GENES													GTF2A2_TARGET_GENES			FEV_TARGET_GENES											GOBP_PROTEIN_CONTAINING_COMPLEX_ASSEMBLY	TEAD2_TARGET_GENES							KAT2A_TARGET_GENES						ATF5_TARGET_GENES						PAX6_TARGET_GENES										GOCC_RIBONUCLEOPROTEIN_COMPLEX																									SKIL_TARGET_GENES		GTF2E2_TARGET_GENES
1277	COL1A1	collagen type I alpha 1 chain [Source:HGNC Symbol;Acc:HGNC:2197]											PSMB5_TARGET_GENES															GOBP_RESPONSE_TO_ABIOTIC_STIMULUS			GOBP_RESPONSE_TO_ENDOGENOUS_STIMULUS											GOBP_POSITIVE_REGULATION_OF_MULTICELLULAR_ORGANISMAL_PROCESS	GOBP_RESPONSE_TO_HORMONE		GOCC_SECRETORY_GRANULE													GOCC_SECRETORY_VESICLE															GOBP_RESPONSE_TO_ORGANIC_CYCLIC_COMPOUND	HALLMARK_EPITHELIAL_MESENCHYMAL_TRANSITION													GOBP_RESPONSE_TO_NITROGEN_COMPOUND
54407	SLC38A2	solute carrier family 38 member 2 [Source:HGNC Symbol;Acc:HGNC:13448]											PSMB5_TARGET_GENES															GOBP_RESPONSE_TO_ABIOTIC_STIMULUS				CHAF1B_TARGET_GENES			SETD7_TARGET_GENES						TEAD2_TARGET_GENES								ATXN7L3_TARGET_GENES						GOBP_CELLULAR_RESPONSE_TO_STRESS	MAPK3_TARGET_GENES																						HOXC6_TARGET_GENES				GOCC_SOMATODENDRITIC_COMPARTMENT													SKIL_TARGET_GENES
441951	ZFAS1	ZNFX1 antisense RNA 1 [Source:HGNC Symbol;Acc:HGNC:33101]											PSMB5_TARGET_GENES																FEV_TARGET_GENES			CHAF1B_TARGET_GENES			SETD7_TARGET_GENES						TEAD2_TARGET_GENES							KAT2A_TARGET_GENES																														HOXC6_TARGET_GENES
26512	INTS6	integrator complex subunit 6 [Source:HGNC Symbol;Acc:HGNC:14879]											PSMB5_TARGET_GENES																FEV_TARGET_GENES			CHAF1B_TARGET_GENES																	ATXN7L3_TARGET_GENES											PAX6_TARGET_GENES																																					GTF2E2_TARGET_GENES
57532	NUFIP2	nuclear FMR1 interacting protein 2 [Source:HGNC Symbol;Acc:HGNC:17634]											PSMB5_TARGET_GENES																			CHAF1B_TARGET_GENES							FOXE1_TARGET_GENES								NFE2L1_TARGET_GENES														GOCC_RIBOSOME									GOCC_RIBONUCLEOPROTEIN_COMPLEX								HOXC6_TARGET_GENES
125144	SNHG29	small nucleolar RNA host gene 29 [Source:HGNC Symbol;Acc:HGNC:28619]											PSMB5_TARGET_GENES																										FOXE1_TARGET_GENES		TEAD2_TARGET_GENES						NFE2L1_TARGET_GENES		ATXN7L3_TARGET_GENES											PAX6_TARGET_GENES																			AEBP2_TARGET_GENES																SKIL_TARGET_GENES
8772	FADD	Fas associated via death domain [Source:HGNC Symbol;Acc:HGNC:3573]													GOBP_PROTEIN_MATURATION													GOBP_RESPONSE_TO_ABIOTIC_STIMULUS	FEV_TARGET_GENES			CHAF1B_TARGET_GENES		GOBP_APOPTOTIC_PROCESS		GOBP_REGULATION_OF_PROGRAMMED_CELL_DEATH	GOBP_REGULATION_OF_CATALYTIC_ACTIVITY			GOBP_PROTEIN_CONTAINING_COMPLEX_ASSEMBLY		GOBP_POSITIVE_REGULATION_OF_MULTICELLULAR_ORGANISMAL_PROCESS									GOBP_NEGATIVE_REGULATION_OF_PROGRAMMED_CELL_DEATH																	WP_VEGFA_VEGFR2_SIGNALING					GOBP_RESPONSE_TO_ORGANIC_CYCLIC_COMPOUND													GOBP_REGULATION_OF_APOPTOTIC_SIGNALING_PATHWAY	GOBP_RESPONSE_TO_NITROGEN_COMPOUND				GOBP_REGULATION_OF_PROTEOLYSIS	GOBP_REGULATION_OF_INTRACELLULAR_SIGNAL_TRANSDUCTION	GOBP_APOPTOTIC_SIGNALING_PATHWAY
10399	RACK1	receptor for activated C kinase 1 [Source:HGNC Symbol;Acc:HGNC:4399]															GOBP_RESPONSE_TO_TOPOLOGICALLY_INCORRECT_PROTEIN														GOBP_RESPONSE_TO_ENDOGENOUS_STIMULUS			GOBP_APOPTOTIC_PROCESS	SETD7_TARGET_GENES	GOBP_REGULATION_OF_PROGRAMMED_CELL_DEATH	GOBP_REGULATION_OF_CATALYTIC_ACTIVITY	GOBP_REGULATION_OF_CATABOLIC_PROCESS		GOBP_PROTEIN_CONTAINING_COMPLEX_ASSEMBLY	TEAD2_TARGET_GENES	GOBP_POSITIVE_REGULATION_OF_MULTICELLULAR_ORGANISMAL_PROCESS					NFE2L1_TARGET_GENES	KAT2A_TARGET_GENES		GOBP_GROWTH	GOBP_NEGATIVE_REGULATION_OF_PROGRAMMED_CELL_DEATH		GOBP_CELL_GROWTH		GOBP_CELLULAR_RESPONSE_TO_STRESS						GOCC_RIBOSOME			GOBP_NEGATIVE_REGULATION_OF_CELLULAR_COMPONENT_ORGANIZATION		GOMF_CADHERIN_BINDING	GOBP_REGULATION_OF_CELLULAR_COMPONENT_BIOGENESIS	WP_VEGFA_VEGFR2_SIGNALING		GOCC_RIBONUCLEOPROTEIN_COMPLEX					GOCC_MITOCHONDRION	GOMF_CELL_ADHESION_MOLECULE_BINDING	NKX2_2_TARGET_GENES	HOXC6_TARGET_GENES				GOCC_SOMATODENDRITIC_COMPARTMENT	GOMF_MOLECULAR_FUNCTION_ACTIVATOR_ACTIVITY	GOBP_MACROMOLECULE_CATABOLIC_PROCESS	GOBP_CYTOPLASMIC_TRANSLATION	GOBP_REGULATION_OF_APOPTOTIC_SIGNALING_PATHWAY		GOCC_PERINUCLEAR_REGION_OF_CYTOPLASM	GOBP_PEPTIDE_BIOSYNTHETIC_PROCESS	GOBP_REGULATION_OF_GROWTH	GOBP_REGULATION_OF_PROTEOLYSIS	GOBP_REGULATION_OF_INTRACELLULAR_SIGNAL_TRANSDUCTION	GOBP_APOPTOTIC_SIGNALING_PATHWAY	GOBP_NEGATIVE_REGULATION_OF_SIGNALING			GTF2E2_TARGET_GENES		GOBP_REGULATION_OF_CELL_GROWTH	GOBP_REGULATION_OF_PROTEIN_CONTAINING_COMPLEX_ASSEMBLY		GOBP_REGULATION_OF_PHOSPHORUS_METABOLIC_PROCESS
7425	VGF	VGF nerve growth factor inducible [Source:HGNC Symbol;Acc:HGNC:12684]																	GOBP_RESPONSE_TO_TEMPERATURE_STIMULUS							GTF2A2_TARGET_GENES		GOBP_RESPONSE_TO_ABIOTIC_STIMULUS			GOBP_RESPONSE_TO_ENDOGENOUS_STIMULUS								FOXE1_TARGET_GENES				GOBP_RESPONSE_TO_HORMONE																	PAX6_TARGET_GENES													GOBP_RESPONSE_TO_ORGANIC_CYCLIC_COMPOUND									GOCC_SOMATODENDRITIC_COMPARTMENT	GOMF_MOLECULAR_FUNCTION_ACTIVATOR_ACTIVITY				GOBP_RESPONSE_TO_NITROGEN_COMPOUND
100093630	SNHG8	small nucleolar RNA host gene 8 [Source:HGNC Symbol;Acc:HGNC:33098]																								GTF2A2_TARGET_GENES						CHAF1B_TARGET_GENES			SETD7_TARGET_GENES																			ATF5_TARGET_GENES
641638	SNHG6	small nucleolar RNA host gene 6 [Source:HGNC Symbol;Acc:HGNC:32965]																								GTF2A2_TARGET_GENES						CHAF1B_TARGET_GENES
7417	VDAC2	voltage dependent anion channel 2 [Source:HGNC Symbol;Acc:HGNC:12672]																								GTF2A2_TARGET_GENES								GOBP_APOPTOTIC_PROCESS	SETD7_TARGET_GENES	GOBP_REGULATION_OF_PROGRAMMED_CELL_DEATH				GOBP_PROTEIN_CONTAINING_COMPLEX_ASSEMBLY	TEAD2_TARGET_GENES				GOCC_SECRETORY_GRANULE		NFE2L1_TARGET_GENES				GOBP_NEGATIVE_REGULATION_OF_PROGRAMMED_CELL_DEATH							GOCC_SECRETORY_VESICLE						GOBP_NEGATIVE_REGULATION_OF_CELLULAR_COMPONENT_ORGANIZATION			GOBP_REGULATION_OF_CELLULAR_COMPONENT_BIOGENESIS								GOCC_MITOCHONDRION											GOBP_REGULATION_OF_APOPTOTIC_SIGNALING_PATHWAY						GOBP_REGULATION_OF_INTRACELLULAR_SIGNAL_TRANSDUCTION	GOBP_APOPTOTIC_SIGNALING_PATHWAY	GOBP_NEGATIVE_REGULATION_OF_SIGNALING	SKIL_TARGET_GENES					GOBP_REGULATION_OF_PROTEIN_CONTAINING_COMPLEX_ASSEMBLY
1983	EIF5	eukaryotic translation initiation factor 5 [Source:HGNC Symbol;Acc:HGNC:3299]																								GTF2A2_TARGET_GENES									SETD7_TARGET_GENES				FOXE1_TARGET_GENES	GOBP_PROTEIN_CONTAINING_COMPLEX_ASSEMBLY																							REACTOME_EUKARYOTIC_TRANSLATION_INITIATION			GOMF_CADHERIN_BINDING						GOMF_PURINE_NUCLEOTIDE_BINDING				GOMF_CELL_ADHESION_MOLECULE_BINDING	NKX2_2_TARGET_GENES		AEBP2_TARGET_GENES		REACTOME_TRANSLATION		GOMF_MOLECULAR_FUNCTION_ACTIVATOR_ACTIVITY		GOBP_CYTOPLASMIC_TRANSLATION				GOBP_PEPTIDE_BIOSYNTHETIC_PROCESS
113246	C12orf57	chromosome 12 open reading frame 57 [Source:HGNC Symbol;Acc:HGNC:29521]																								GTF2A2_TARGET_GENES									SETD7_TARGET_GENES													KAT2A_TARGET_GENES												PAX6_TARGET_GENES																	NKX2_2_TARGET_GENES																				GTF2E2_TARGET_GENES
7076	TIMP1	TIMP metallopeptidase inhibitor 1 [Source:HGNC Symbol;Acc:HGNC:11820]																										GOBP_RESPONSE_TO_ABIOTIC_STIMULUS			GOBP_RESPONSE_TO_ENDOGENOUS_STIMULUS			GOBP_APOPTOTIC_PROCESS		GOBP_REGULATION_OF_PROGRAMMED_CELL_DEATH	GOBP_REGULATION_OF_CATALYTIC_ACTIVITY	GOBP_REGULATION_OF_CATABOLIC_PROCESS					GOBP_RESPONSE_TO_HORMONE		GOCC_SECRETORY_GRANULE						GOBP_NEGATIVE_REGULATION_OF_PROGRAMMED_CELL_DEATH							GOCC_SECRETORY_VESICLE																HALLMARK_EPITHELIAL_MESENCHYMAL_TRANSITION									GOMF_MOLECULAR_FUNCTION_ACTIVATOR_ACTIVITY	GOBP_MACROMOLECULE_CATABOLIC_PROCESS			GOBP_RESPONSE_TO_NITROGEN_COMPOUND				GOBP_REGULATION_OF_PROTEOLYSIS
3164	NR4A1	nuclear receptor subfamily 4 group A member 1 [Source:HGNC Symbol;Acc:HGNC:7980]																										GOBP_RESPONSE_TO_ABIOTIC_STIMULUS			GOBP_RESPONSE_TO_ENDOGENOUS_STIMULUS			GOBP_APOPTOTIC_PROCESS		GOBP_REGULATION_OF_PROGRAMMED_CELL_DEATH				GOBP_PROTEIN_CONTAINING_COMPLEX_ASSEMBLY			GOBP_RESPONSE_TO_HORMONE				NFE2L1_TARGET_GENES									MAPK3_TARGET_GENES						GOBP_CELLULAR_RESPONSE_TO_HORMONE_STIMULUS						WP_VEGFA_VEGFR2_SIGNALING							GOCC_MITOCHONDRION												GOBP_RESPONSE_TO_NITROGEN_COMPOUND
5176	SERPINF1	serpin family F member 1 [Source:HGNC Symbol;Acc:HGNC:8824]																										GOBP_RESPONSE_TO_ABIOTIC_STIMULUS			GOBP_RESPONSE_TO_ENDOGENOUS_STIMULUS						GOBP_REGULATION_OF_CATALYTIC_ACTIVITY					GOBP_POSITIVE_REGULATION_OF_MULTICELLULAR_ORGANISMAL_PROCESS	GOBP_RESPONSE_TO_HORMONE																			GOBP_CELLULAR_RESPONSE_TO_HORMONE_STIMULUS											GOBP_RESPONSE_TO_ORGANIC_CYCLIC_COMPOUND									GOCC_SOMATODENDRITIC_COMPARTMENT					GOBP_RESPONSE_TO_NITROGEN_COMPOUND	GOCC_PERINUCLEAR_REGION_OF_CYTOPLASM			GOBP_REGULATION_OF_PROTEOLYSIS
81848	SPRY4	sprouty RTK signaling antagonist 4 [Source:HGNC Symbol;Acc:HGNC:15533]																											FEV_TARGET_GENES		GOBP_RESPONSE_TO_ENDOGENOUS_STIMULUS						GOBP_REGULATION_OF_CATALYTIC_ACTIVITY				TEAD2_TARGET_GENES																												GOCC_CELL_SUBSTRATE_JUNCTION								NKX2_2_TARGET_GENES		AEBP2_TARGET_GENES	GOBP_REGULATION_OF_TRANSFERASE_ACTIVITY												GOBP_REGULATION_OF_INTRACELLULAR_SIGNAL_TRANSDUCTION		GOBP_NEGATIVE_REGULATION_OF_SIGNALING								GOBP_REGULATION_OF_PHOSPHORUS_METABOLIC_PROCESS
22822	PHLDA1	pleckstrin homology like domain family A member 1 [Source:HGNC Symbol;Acc:HGNC:8933]																											FEV_TARGET_GENES			CHAF1B_TARGET_GENES		GOBP_APOPTOTIC_PROCESS	SETD7_TARGET_GENES	GOBP_REGULATION_OF_PROGRAMMED_CELL_DEATH			FOXE1_TARGET_GENES		TEAD2_TARGET_GENES																			PAX6_TARGET_GENES																		HOXC6_TARGET_GENES																			GTF2E2_TARGET_GENES
8724	SNX3	sorting nexin 3 [Source:HGNC Symbol;Acc:HGNC:11174]																											FEV_TARGET_GENES									GOBP_REGULATION_OF_CATABOLIC_PROCESS																										GOBP_NEGATIVE_REGULATION_OF_CELLULAR_COMPONENT_ORGANIZATION															AEBP2_TARGET_GENES					GOBP_MACROMOLECULE_CATABOLIC_PROCESS
51594	NBAS	NBAS subunit of NRZ tethering complex [Source:HGNC Symbol;Acc:HGNC:15625]																											FEV_TARGET_GENES									GOBP_REGULATION_OF_CATABOLIC_PROCESS																																														GOBP_MACROMOLECULE_CATABOLIC_PROCESS
3646	EIF3E	eukaryotic translation initiation factor 3 subunit E [Source:HGNC Symbol;Acc:HGNC:3277]																											FEV_TARGET_GENES											GOBP_PROTEIN_CONTAINING_COMPLEX_ASSEMBLY								KAT2A_TARGET_GENES												PAX6_TARGET_GENES			REACTOME_EUKARYOTIC_TRANSLATION_INITIATION			GOMF_CADHERIN_BINDING				GOCC_RIBONUCLEOPROTEIN_COMPLEX						GOMF_CELL_ADHESION_MOLECULE_BINDING	NKX2_2_TARGET_GENES				REACTOME_TRANSLATION			GOBP_MACROMOLECULE_CATABOLIC_PROCESS	GOBP_CYTOPLASMIC_TRANSLATION				GOBP_PEPTIDE_BIOSYNTHETIC_PROCESS
65065	NBEAL1	neurobeachin like 1 [Source:HGNC Symbol;Acc:HGNC:20681]																											FEV_TARGET_GENES												TEAD2_TARGET_GENES																																					HOXC6_TARGET_GENES
8660	IRS2	insulin receptor substrate 2 [Source:HGNC Symbol;Acc:HGNC:6126]																													GOBP_RESPONSE_TO_ENDOGENOUS_STIMULUS	CHAF1B_TARGET_GENES		GOBP_APOPTOTIC_PROCESS		GOBP_REGULATION_OF_PROGRAMMED_CELL_DEATH	GOBP_REGULATION_OF_CATALYTIC_ACTIVITY	GOBP_REGULATION_OF_CATABOLIC_PROCESS				GOBP_POSITIVE_REGULATION_OF_MULTICELLULAR_ORGANISMAL_PROCESS	GOBP_RESPONSE_TO_HORMONE								GOBP_NEGATIVE_REGULATION_OF_PROGRAMMED_CELL_DEATH											GOBP_CELLULAR_RESPONSE_TO_HORMONE_STIMULUS																		GOBP_REGULATION_OF_TRANSFERASE_ACTIVITY							GOBP_RESPONSE_TO_NITROGEN_COMPOUND															GOBP_REGULATION_OF_PHOSPHORUS_METABOLIC_PROCESS
5578	PRKCA	protein kinase C alpha [Source:HGNC Symbol;Acc:HGNC:9393]																													GOBP_RESPONSE_TO_ENDOGENOUS_STIMULUS			GOBP_APOPTOTIC_PROCESS		GOBP_REGULATION_OF_PROGRAMMED_CELL_DEATH		GOBP_REGULATION_OF_CATABOLIC_PROCESS				GOBP_POSITIVE_REGULATION_OF_MULTICELLULAR_ORGANISMAL_PROCESS	GOBP_RESPONSE_TO_HORMONE								GOBP_NEGATIVE_REGULATION_OF_PROGRAMMED_CELL_DEATH											GOBP_CELLULAR_RESPONSE_TO_HORMONE_STIMULUS					GOBP_REGULATION_OF_CELLULAR_COMPONENT_BIOGENESIS	WP_VEGFA_VEGFR2_SIGNALING				GOMF_PURINE_NUCLEOTIDE_BINDING			GOCC_MITOCHONDRION	GOMF_CELL_ADHESION_MOLECULE_BINDING								GOBP_MACROMOLECULE_CATABOLIC_PROCESS			GOBP_RESPONSE_TO_NITROGEN_COMPOUND	GOCC_PERINUCLEAR_REGION_OF_CYTOPLASM				GOBP_REGULATION_OF_INTRACELLULAR_SIGNAL_TRANSDUCTION	GOBP_APOPTOTIC_SIGNALING_PATHWAY			GOMF_ADENYL_NUCLEOTIDE_BINDING
658	BMPR1B	bone morphogenetic protein receptor type 1B [Source:HGNC Symbol;Acc:HGNC:1077]																													GOBP_RESPONSE_TO_ENDOGENOUS_STIMULUS			GOBP_APOPTOTIC_PROCESS		GOBP_REGULATION_OF_PROGRAMMED_CELL_DEATH						GOBP_POSITIVE_REGULATION_OF_MULTICELLULAR_ORGANISMAL_PROCESS								GOBP_GROWTH																						GOMF_PURINE_NUCLEOTIDE_BINDING										GOCC_SOMATODENDRITIC_COMPARTMENT				GOBP_REGULATION_OF_APOPTOTIC_SIGNALING_PATHWAY							GOBP_APOPTOTIC_SIGNALING_PATHWAY			GOMF_ADENYL_NUCLEOTIDE_BINDING
3481	IGF2	insulin like growth factor 2 [Source:HGNC Symbol;Acc:HGNC:5466]																													GOBP_RESPONSE_TO_ENDOGENOUS_STIMULUS						GOBP_REGULATION_OF_CATALYTIC_ACTIVITY					GOBP_POSITIVE_REGULATION_OF_MULTICELLULAR_ORGANISMAL_PROCESS	GOBP_RESPONSE_TO_HORMONE		GOCC_SECRETORY_GRANULE					GOBP_GROWTH								GOCC_SECRETORY_VESICLE				GOBP_CELLULAR_RESPONSE_TO_HORMONE_STIMULUS														GOMF_CELL_ADHESION_MOLECULE_BINDING				GOBP_REGULATION_OF_TRANSFERASE_ACTIVITY			GOMF_MOLECULAR_FUNCTION_ACTIVATOR_ACTIVITY				GOBP_RESPONSE_TO_NITROGEN_COMPOUND			GOBP_REGULATION_OF_GROWTH		GOBP_REGULATION_OF_INTRACELLULAR_SIGNAL_TRANSDUCTION										GOBP_REGULATION_OF_PHOSPHORUS_METABOLIC_PROCESS
143686	SESN3	sestrin 3 [Source:HGNC Symbol;Acc:HGNC:23060]																													GOBP_RESPONSE_TO_ENDOGENOUS_STIMULUS							GOBP_REGULATION_OF_CATABOLIC_PROCESS					GOBP_RESPONSE_TO_HORMONE												GOBP_CELLULAR_RESPONSE_TO_STRESS							GOBP_CELLULAR_RESPONSE_TO_HORMONE_STIMULUS																									GOBP_RESPONSE_TO_NITROGEN_COMPOUND					GOBP_REGULATION_OF_INTRACELLULAR_SIGNAL_TRANSDUCTION		GOBP_NEGATIVE_REGULATION_OF_SIGNALING	SKIL_TARGET_GENES
5999	RGS4	regulator of G protein signaling 4 [Source:HGNC Symbol;Acc:HGNC:10000]																													GOBP_RESPONSE_TO_ENDOGENOUS_STIMULUS											GOBP_POSITIVE_REGULATION_OF_MULTICELLULAR_ORGANISMAL_PROCESS								GOBP_GROWTH			GOBP_CELL_GROWTH							PAX6_TARGET_GENES													GOBP_RESPONSE_TO_ORGANIC_CYCLIC_COMPOUND	HALLMARK_EPITHELIAL_MESENCHYMAL_TRANSITION									GOMF_MOLECULAR_FUNCTION_ACTIVATOR_ACTIVITY				GOBP_RESPONSE_TO_NITROGEN_COMPOUND			GOBP_REGULATION_OF_GROWTH				GOBP_NEGATIVE_REGULATION_OF_SIGNALING				GOBP_DEVELOPMENTAL_CELL_GROWTH	GOBP_REGULATION_OF_CELL_GROWTH
56937	PMEPA1	prostate transmembrane protein, androgen induced 1 [Source:HGNC Symbol;Acc:HGNC:14107]																													GOBP_RESPONSE_TO_ENDOGENOUS_STIMULUS												GOBP_RESPONSE_TO_HORMONE																			GOBP_CELLULAR_RESPONSE_TO_HORMONE_STIMULUS											GOBP_RESPONSE_TO_ORGANIC_CYCLIC_COMPOUND	HALLMARK_EPITHELIAL_MESENCHYMAL_TRANSITION																		GOBP_REGULATION_OF_INTRACELLULAR_SIGNAL_TRANSDUCTION		GOBP_NEGATIVE_REGULATION_OF_SIGNALING	SKIL_TARGET_GENES
114915	EPB41L4A-AS1	EPB41L4A antisense RNA 1 [Source:HGNC Symbol;Acc:HGNC:30749]																														CHAF1B_TARGET_GENES							FOXE1_TARGET_GENES		TEAD2_TARGET_GENES							KAT2A_TARGET_GENES																															AEBP2_TARGET_GENES																SKIL_TARGET_GENES
8490	RGS5	regulator of G protein signaling 5 [Source:HGNC Symbol;Acc:HGNC:10001]																														CHAF1B_TARGET_GENES							FOXE1_TARGET_GENES		TEAD2_TARGET_GENES																			PAX6_TARGET_GENES																	NKX2_2_TARGET_GENES						GOMF_MOLECULAR_FUNCTION_ACTIVATOR_ACTIVITY											GOBP_NEGATIVE_REGULATION_OF_SIGNALING	SKIL_TARGET_GENES
1653	DDX1	DEAD-box helicase 1 [Source:HGNC Symbol;Acc:HGNC:2734]																														CHAF1B_TARGET_GENES								GOBP_PROTEIN_CONTAINING_COMPLEX_ASSEMBLY		GOBP_POSITIVE_REGULATION_OF_MULTICELLULAR_ORGANISMAL_PROCESS						KAT2A_TARGET_GENES							GOBP_CELLULAR_RESPONSE_TO_STRESS															GOCC_RIBONUCLEOPROTEIN_COMPLEX		GOMF_PURINE_NUCLEOTIDE_BINDING	GOBP_RESPONSE_TO_ORGANIC_CYCLIC_COMPOUND		GOCC_MITOCHONDRION												GOBP_RESPONSE_TO_NITROGEN_COMPOUND		GOBP_PEPTIDE_BIOSYNTHETIC_PROCESS			GOBP_REGULATION_OF_INTRACELLULAR_SIGNAL_TRANSDUCTION				GOMF_ADENYL_NUCLEOTIDE_BINDING
283120	H19	H19 imprinted maternally expressed transcript [Source:HGNC Symbol;Acc:HGNC:4713]																																GOBP_APOPTOTIC_PROCESS		GOBP_REGULATION_OF_PROGRAMMED_CELL_DEATH	GOBP_REGULATION_OF_CATALYTIC_ACTIVITY					GOBP_POSITIVE_REGULATION_OF_MULTICELLULAR_ORGANISMAL_PROCESS													GOBP_CELLULAR_RESPONSE_TO_STRESS																																					GOBP_REGULATION_OF_INTRACELLULAR_SIGNAL_TRANSDUCTION										GOBP_REGULATION_OF_PHOSPHORUS_METABOLIC_PROCESS
2017	CTTN	cortactin [Source:HGNC Symbol;Acc:HGNC:3338]																																GOBP_APOPTOTIC_PROCESS		GOBP_REGULATION_OF_PROGRAMMED_CELL_DEATH		GOBP_REGULATION_OF_CATABOLIC_PROCESS		GOBP_PROTEIN_CONTAINING_COMPLEX_ASSEMBLY		GOBP_POSITIVE_REGULATION_OF_MULTICELLULAR_ORGANISMAL_PROCESS								GOBP_GROWTH	GOBP_NEGATIVE_REGULATION_OF_PROGRAMMED_CELL_DEATH		GOBP_CELL_GROWTH													GOMF_CADHERIN_BINDING	GOBP_REGULATION_OF_CELLULAR_COMPONENT_BIOGENESIS		GOCC_CELL_SUBSTRATE_JUNCTION							GOMF_CELL_ADHESION_MOLECULE_BINDING						GOCC_SOMATODENDRITIC_COMPARTMENT				GOBP_REGULATION_OF_APOPTOTIC_SIGNALING_PATHWAY				GOBP_REGULATION_OF_GROWTH			GOBP_APOPTOTIC_SIGNALING_PATHWAY	GOBP_NEGATIVE_REGULATION_OF_SIGNALING	SKIL_TARGET_GENES			GOBP_DEVELOPMENTAL_CELL_GROWTH	GOBP_REGULATION_OF_CELL_GROWTH	GOBP_REGULATION_OF_PROTEIN_CONTAINING_COMPLEX_ASSEMBLY
5376	PMP22	peripheral myelin protein 22 [Source:HGNC Symbol;Acc:HGNC:9118]																																GOBP_APOPTOTIC_PROCESS													NFE2L1_TARGET_GENES																	GOBP_NEGATIVE_REGULATION_OF_CELLULAR_COMPONENT_ORGANIZATION										HALLMARK_EPITHELIAL_MESENCHYMAL_TRANSITION
5178	PEG3	paternally expressed 3 [Source:HGNC Symbol;Acc:HGNC:8826]																																GOBP_APOPTOTIC_PROCESS
79101	TAF1D	TATA-box binding protein associated factor, RNA polymerase I subunit D [Source:HGNC Symbol;Acc:HGNC:28759]																																	SETD7_TARGET_GENES						TEAD2_TARGET_GENES						NFE2L1_TARGET_GENES													PAX6_TARGET_GENES																																					GTF2E2_TARGET_GENES
26010	SPATS2L	spermatogenesis associated serine rich 2 like [Source:HGNC Symbol;Acc:HGNC:24574]																																	SETD7_TARGET_GENES																			ATF5_TARGET_GENES																							NKX2_2_TARGET_GENES	HOXC6_TARGET_GENES
5629	PROX1	prospero homeobox 1 [Source:HGNC Symbol;Acc:HGNC:9459]																																			GOBP_REGULATION_OF_CATALYTIC_ACTIVITY					GOBP_POSITIVE_REGULATION_OF_MULTICELLULAR_ORGANISMAL_PROCESS								GOBP_GROWTH																														GOBP_REGULATION_OF_TRANSFERASE_ACTIVITY										GOBP_REGULATION_OF_GROWTH		GOBP_REGULATION_OF_INTRACELLULAR_SIGNAL_TRANSDUCTION										GOBP_REGULATION_OF_PHOSPHORUS_METABOLIC_PROCESS
51347	TAOK3	TAO kinase 3 [Source:HGNC Symbol;Acc:HGNC:18133]																																			GOBP_REGULATION_OF_CATALYTIC_ACTIVITY																		GOBP_CELLULAR_RESPONSE_TO_STRESS																	GOMF_PURINE_NUCLEOTIDE_BINDING								GOBP_REGULATION_OF_TRANSFERASE_ACTIVITY												GOBP_REGULATION_OF_INTRACELLULAR_SIGNAL_TRANSDUCTION		GOBP_NEGATIVE_REGULATION_OF_SIGNALING		GOMF_ADENYL_NUCLEOTIDE_BINDING						GOBP_REGULATION_OF_PHOSPHORUS_METABOLIC_PROCESS
26137	ZBTB20	zinc finger and BTB domain containing 20 [Source:HGNC Symbol;Acc:HGNC:13503]																																				GOBP_REGULATION_OF_CATABOLIC_PROCESS				GOBP_POSITIVE_REGULATION_OF_MULTICELLULAR_ORGANISMAL_PROCESS					NFE2L1_TARGET_GENES																																AEBP2_TARGET_GENES																SKIL_TARGET_GENES
25820	ARIH1	ariadne RBR E3 ubiquitin protein ligase 1 [Source:HGNC Symbol;Acc:HGNC:689]																																				GOBP_REGULATION_OF_CATABOLIC_PROCESS									NFE2L1_TARGET_GENES		ATXN7L3_TARGET_GENES											PAX6_TARGET_GENES					GOMF_UBIQUITIN_LIKE_PROTEIN_LIGASE_BINDING													HOXC6_TARGET_GENES	AEBP2_TARGET_GENES					GOBP_MACROMOLECULE_CATABOLIC_PROCESS							GOBP_REGULATION_OF_PROTEOLYSIS
81553	CYRIA	CYFIP related Rac1 interactor A [Source:HGNC Symbol;Acc:HGNC:25373]																																						GOBP_PROTEIN_CONTAINING_COMPLEX_ASSEMBLY																											GOBP_REGULATION_OF_CELLULAR_COMPONENT_BIOGENESIS																																	GOBP_REGULATION_OF_PROTEIN_CONTAINING_COMPLEX_ASSEMBLY
3755	KCNG1	potassium voltage-gated channel modifier subfamily G member 1 [Source:HGNC Symbol;Acc:HGNC:6248]																																						GOBP_PROTEIN_CONTAINING_COMPLEX_ASSEMBLY
1382	CRABP2	cellular retinoic acid binding protein 2 [Source:HGNC Symbol;Acc:HGNC:2339]																																								GOBP_POSITIVE_REGULATION_OF_MULTICELLULAR_ORGANISMAL_PROCESS								GOBP_GROWTH			GOBP_CELL_GROWTH																																					GOBP_REGULATION_OF_GROWTH								GOBP_DEVELOPMENTAL_CELL_GROWTH	GOBP_REGULATION_OF_CELL_GROWTH
84251	SGIP1	SH3GL interacting endocytic adaptor 1 [Source:HGNC Symbol;Acc:HGNC:25412]																																								GOBP_POSITIVE_REGULATION_OF_MULTICELLULAR_ORGANISMAL_PROCESS
6860	SYT4	synaptotagmin 4 [Source:HGNC Symbol;Acc:HGNC:11512]																																											GOCC_SECRETORY_GRANULE					GOBP_GROWTH			GOBP_CELL_GROWTH					GOCC_SECRETORY_VESICLE																								GOCC_SOMATODENDRITIC_COMPARTMENT						GOCC_PERINUCLEAR_REGION_OF_CYTOPLASM		GOBP_REGULATION_OF_GROWTH				GOBP_NEGATIVE_REGULATION_OF_SIGNALING				GOBP_DEVELOPMENTAL_CELL_GROWTH	GOBP_REGULATION_OF_CELL_GROWTH
1114	CHGB	chromogranin B [Source:HGNC Symbol;Acc:HGNC:1930]																																											GOCC_SECRETORY_GRANULE													GOCC_SECRETORY_VESICLE		PAX6_TARGET_GENES																							GOMF_MOLECULAR_FUNCTION_ACTIVATOR_ACTIVITY
6678	SPARC	secreted protein acidic and cysteine rich [Source:HGNC Symbol;Acc:HGNC:11219]																																											GOCC_SECRETORY_GRANULE													GOCC_SECRETORY_VESICLE																HALLMARK_EPITHELIAL_MESENCHYMAL_TRANSITION	GOCC_MITOCHONDRION
6571	SLC18A2	solute carrier family 18 member A2 [Source:HGNC Symbol;Acc:HGNC:10935]																																											GOCC_SECRETORY_GRANULE													GOCC_SECRETORY_VESICLE																								GOCC_SOMATODENDRITIC_COMPARTMENT					GOBP_RESPONSE_TO_NITROGEN_COMPOUND
55422	ZNF331	zinc finger protein 331 [Source:HGNC Symbol;Acc:HGNC:15489]																																													NFE2L1_TARGET_GENES
54543	TOMM7	translocase of outer mitochondrial membrane 7 [Source:HGNC Symbol;Acc:HGNC:21648]																																														KAT2A_TARGET_GENES							GOBP_CELLULAR_RESPONSE_TO_STRESS																				GOCC_MITOCHONDRION		NKX2_2_TARGET_GENES	HOXC6_TARGET_GENES																							GOBP_REGULATION_OF_PROTEIN_STABILITY
2669	GEM	GTP binding protein overexpressed in skeletal muscle [Source:HGNC Symbol;Acc:HGNC:4234]																																															ATXN7L3_TARGET_GENES																							GOMF_PURINE_NUCLEOTIDE_BINDING		HALLMARK_EPITHELIAL_MESENCHYMAL_TRANSITION
214	ALCAM	activated leukocyte cell adhesion molecule [Source:HGNC Symbol;Acc:HGNC:400]																																																GOBP_GROWTH			GOBP_CELL_GROWTH																GOCC_CELL_SUBSTRATE_JUNCTION													GOCC_SOMATODENDRITIC_COMPARTMENT																GOBP_DEVELOPMENTAL_CELL_GROWTH
7458	EIF4H	eukaryotic translation initiation factor 4H [Source:HGNC Symbol;Acc:HGNC:12741]																																																GOBP_GROWTH													REACTOME_EUKARYOTIC_TRANSLATION_INITIATION			GOMF_CADHERIN_BINDING				GOCC_RIBONUCLEOPROTEIN_COMPLEX						GOMF_CELL_ADHESION_MOLECULE_BINDING					REACTOME_TRANSLATION							GOCC_PERINUCLEAR_REGION_OF_CYTOPLASM	GOBP_PEPTIDE_BIOSYNTHETIC_PROCESS						SKIL_TARGET_GENES
8500	PPFIA1	PTPRF interacting protein alpha 1 [Source:HGNC Symbol;Acc:HGNC:9245]																																																										PAX6_TARGET_GENES				GOBP_NEGATIVE_REGULATION_OF_CELLULAR_COMPONENT_ORGANIZATION			GOBP_REGULATION_OF_CELLULAR_COMPONENT_BIOGENESIS		GOCC_CELL_SUBSTRATE_JUNCTION													GOCC_SOMATODENDRITIC_COMPARTMENT													SKIL_TARGET_GENES
4256	MGP	matrix Gla protein [Source:HGNC Symbol;Acc:HGNC:7060]																																																																								HALLMARK_EPITHELIAL_MESENCHYMAL_TRANSITION
56901	NDUFA4L2	NDUFA4 mitochondrial complex associated like 2 [Source:HGNC Symbol;Acc:HGNC:29836]																																																																									GOCC_MITOCHONDRION
80817	CEP44	centrosomal protein 44 [Source:HGNC Symbol;Acc:HGNC:29356]																																																																											NKX2_2_TARGET_GENES	HOXC6_TARGET_GENES																	SKIL_TARGET_GENES
10410	IFITM3	interferon induced transmembrane protein 3 [Source:HGNC Symbol;Acc:HGNC:5414]																																																																																						GOCC_PERINUCLEAR_REGION_OF_CYTOPLASM
7447	VSNL1	visinin like 1 [Source:HGNC Symbol;Acc:HGNC:12722]																																																																																												GOBP_NEGATIVE_REGULATION_OF_SIGNALING
9969	MED13	mediator complex subunit 13 [Source:HGNC Symbol;Acc:HGNC:22474]																																																																																													SKIL_TARGET_GENES
9421	HAND1	heart and neural crest derivatives expressed 1 [Source:HGNC Symbol;Acc:HGNC:4807]
10581	IFITM2	interferon induced transmembrane protein 2 [Source:HGNC Symbol;Acc:HGNC:5413]
28959	TMEM176B	transmembrane protein 176B [Source:HGNC Symbol;Acc:HGNC:29596]
55365	TMEM176A	transmembrane protein 176A [Source:HGNC Symbol;Acc:HGNC:24930]
10150	MBNL2	muscleblind like splicing regulator 2 [Source:HGNC Symbol;Acc:HGNC:16746]
79776	ZFHX4	zinc finger homeobox 4 [Source:HGNC Symbol;Acc:HGNC:30939]
100873254	MTND4P24	MT-ND4 pseudogene 24 [Source:HGNC Symbol;Acc:HGNC:42220]
100289371	MTCO3P22	MT-CO3 pseudogene 22 [Source:HGNC Symbol;Acc:HGNC:52125]
100887749	MTND1P23	MT-ND1 pseudogene 23 [Source:HGNC Symbol;Acc:HGNC:42092]
440595	EEF1A1P11	eukaryotic translation elongation factor 1 alpha 1 pseudogene 11 [Source:HGNC Symbol;Acc:HGNC:3206]
729602	NPIPB1P	nuclear pore complex interacting protein family member B1, pseudogene [Source:HGNC Symbol;Acc:HGNC:37452]

### Sheet: GSEAtop100_BM
Gene Set Name	# Genes in Gene Set (K)	Description	# Genes in Overlap (k)	k/K	p-value	FDR q-value	Column1	Column2	Column3	Column4	Column5	Column6	Column7	Column8	Column9	Column10	Column11	Column12	Column13	Column14	Column15	Column16	Column17	Column18	Column19	Column20	Column21	Column22	Column23	Column24	Column25	Column26	Column27	Column28	Column29	Column30	Column31	Column32	Column33	Column34	Column35	Column36	Column37	Column38	Column39	Column40	Column41	Column42	Column43	Column44	Column45	Column46	Column47	Column48	Column49	Column50	Column51	Column52	Column53	Column54	Column55	Column56	Column57	Column58	Column59	Column60	Column61	Column62	Column63	Column64	Column65	Column66	Column67	Column68	Column69	Column70	Column71	Column72	Column73	Column74	Column75	Column76	Column77	Column78	Column79	Column80	Column81	Column82	Column83	Column84	Column85	Column86	Column87	Column88	Column89	Column90	Column91	Column92	Column93	Column94	Column95	Column96
HALLMARK_E2F_TARGETS	200	Genes encoding cell cycle related targets of E2F transcription factors.	19	0.0950	8.8E-24	1.2E-19
GOCC_CHROMOSOME	1956	A structure composed of a very long molecule of DNA and associated proteins (e.g. histones) that carries hereditary information. [ISBN:0198547684]	37	0.0189	6.06E-21	4.15E-17
HALLMARK_G2M_CHECKPOINT	200	Genes involved in the G2/M checkpoint, as in progression through the cell division cycle.	17	0.0850	1.55E-20	7.08E-17
PSMB5_TARGET_GENES	310	Genes containing one or more binding sites for UniProt:P28074 (PSMB5) in their promoter regions (TSS -1000,+100 bp) as identified by GTRD version 20.06 ChIP-seq harmonization.	19	0.0613	3.91E-20	1.34E-16
GOBP_MITOTIC_CELL_CYCLE	932	Progression through the phases of the mitotic cell cycle, the most common eukaryotic cell cycle, which canonically comprises four successive phases called G1, S, G2, and M and includes replication of the genome and the subsequent segregation of chromosomes into daughter cells. In some variant cell cycles nuclear replication or nuclear division may not be followed by cell division, or G1 and G2 phases may be absent. [GOC:mah, ISBN:0815316194, Reactome:69278]	26	0.0279	9.98E-19	2.73E-15
SETD7_TARGET_GENES	1004	Genes containing one or more binding sites for UniProt:Q8WTS6 (SETD7) in their promoter regions (TSS -1000,+100 bp) as identified by GTRD version 20.06 ChIP-seq harmonization.	25	0.0249	7.09E-17	1.62E-13
HSD17B8_TARGET_GENES	672	Genes containing one or more binding sites for UniProt:Q92506 (HSD17B8) in their promoter regions (TSS -1000,+100 bp) as identified by GTRD version 20.06 ChIP-seq harmonization.	21	0.0312	3.26E-16	6.37E-13
GOCC_PROTEIN_DNA_COMPLEX	1435	A macromolecular complex containing both protein and DNA molecules. [GOC:mah]	28	0.0195	3.78E-16	6.47E-13
GOBP_CELL_CYCLE	1841	The progression of biochemical and morphological phases and events that occur in a cell during successive cell replication or nuclear replication events. Canonically, the cell cycle comprises the replication and segregation of genetic material followed by the division of the cell, but in endocycles or syncytial cells nuclear replication or nuclear division may not be followed by cell division. [GOC:go_curators, GOC:mtg_cell_cycle]	31	0.0168	4.31E-16	6.55E-13
GOBP_POSITIVE_REGULATION_OF_RNA_METABOLIC_PROCESS	1898	Any process that activates or increases the frequency, rate or extent of the chemical reactions and pathways involving RNA. [GOC:ai]	31	0.0163	9.91E-16	1.36E-12
REACTOME_CELL_CYCLE_MITOTIC	560	Cell Cycle, Mitotic	19	0.0339	2.17E-15	2.7E-12
GOBP_CELLULAR_RESPONSE_TO_STRESS	1966	Any process that results in a change in state or activity of a cell (in terms of movement, secretion, enzyme production, gene expression, etc.) as a result of a stimulus indicating the organism is under stress. The stress is usually, but not necessarily, exogenous (e.g. temperature, humidity, ionizing radiation). [GOC:mah]	30	0.0153	1.88E-14	2.14E-11
GOMF_PROTEIN_CONTAINING_COMPLEX_BINDING	1762	Binding to a macromolecular complex. [GOC:jl]	28	0.0159	6.17E-14	6.17E-11
GOBP_MITOTIC_CELL_CYCLE_PROCESS	775	A process that is part of the mitotic cell cycle. [GO_REF:0000060, GOC:mtg_cell_cycle, GOC:TermGenie]	20	0.0258	6.31E-14	6.17E-11
REACTOME_CELL_CYCLE	692	Cell Cycle	19	0.0275	9.51E-14	8.43E-11
GTF2A2_TARGET_GENES	599	Genes containing one or more binding sites for UniProt:P52657 (GTF2A2) in their promoter regions (TSS -1000,+100 bp) as identified by GTRD version 20.06 ChIP-seq harmonization.	18	0.0301	9.85E-14	8.43E-11
GOBP_CENTRAL_NERVOUS_SYSTEM_DEVELOPMENT	1029	The process whose specific outcome is the progression of the central nervous system over time, from its formation to the mature structure. The central nervous system is the core nervous system that serves an integrating and coordinating function. In vertebrates it consists of the brain and spinal cord. In those invertebrates with a central nervous system it typically consists of a brain, cerebral ganglia and a nerve cord. [GOC:bf, GOC:jid, ISBN:0582227089]	22	0.0214	1.36E-13	1.09E-10
GOBP_NEUROGENESIS	1715	Generation of cells within the nervous system. [GO_REF:0000021, GOC:cls, GOC:curators, GOC:dgh, GOC:dph, GOC:jid]	26	0.0152	1.64E-12	1.25E-9
REACTOME_SIGNALING_BY_RHO_GTPASES_MIRO_GTPASES_AND_RHOBTB3	720	Signaling by Rho GTPases, Miro GTPases and RHOBTB3	18	0.0250	2.14E-12	1.54E-9
GOBP_CELL_CYCLE_PROCESS	1323	The cellular process that ensures successive accurate and complete genome replication and chromosome segregation. [GOC:isa_complete, GOC:mtg_cell_cycle]	23	0.0174	2.48E-12	1.7E-9
GOBP_CHROMOSOME_ORGANIZATION	630	A process that is carried out at the cellular level that results in the assembly, arrangement of constituent parts, or disassembly of chromosomes, structures composed of a very long molecule of DNA and associated proteins that carries hereditary information. This term covers covalent modifications at the molecular level as well as spatial relationships among the major components of a chromosome. [GOC:ai, GOC:dph, GOC:jl, GOC:mah]	17	0.0270	2.77E-12	1.75E-9
ASH1L_TARGET_GENES	1468	Genes containing one or more binding sites for UniProt:Q9NR48 (ASH1L) in their promoter regions (TSS -1000,+100 bp) as identified by GTRD version 20.06 ChIP-seq harmonization.	24	0.0163	2.81E-12	1.75E-9
GOBP_GENERATION_OF_NEURONS	1485	The process in which nerve cells are generated. This includes the production of neuroblasts and their differentiation into neurons. [GOC:nln]	24	0.0162	3.58E-12	2.13E-9
WP_RETINOBLASTOMA_GENE_IN_CANCER	89	Retinoblastoma gene in cancer	9	0.1011	4.22E-12	2.41E-9
GOBP_POSITIVE_REGULATION_OF_TRANSCRIPTION_BY_RNA_POLYMERASE_II	1241	Any process that activates or increases the frequency, rate or extent of transcription from an RNA polymerase II promoter. [GOC:go_curators, GOC:txnOH]	22	0.0177	5.42E-12	2.89E-9
GOBP_APOPTOTIC_PROCESS	1965	A programmed cell death process which begins when a cell receives an internal (e.g. DNA damage) or external signal (e.g. an extracellular death ligand), and proceeds through a series of biochemical events (signaling pathway phase) which trigger an execution phase. The execution phase is the last step of an apoptotic process, and is typically characterized by rounding-up of the cell, retraction of pseudopodes, reduction of cellular volume (pyknosis), chromatin condensation, nuclear fragmentation (karyorrhexis), plasma membrane blebbing and fragmentation of the cell into apoptotic bodies. When the execution phase is completed, the cell has died. [GOC:cjm, GOC:dhl, GOC:ecd, GOC:go_curators, GOC:mtg_apoptosis, GOC:tb, ISBN:0198506732, PMID:18846107, PMID:21494263]	27	0.0137	5.49E-12	2.89E-9
CHAF1B_TARGET_GENES	1000	Genes containing one or more binding sites for UniProt:Q13112 (CHAF1B) in their promoter regions (TSS -1000,+100 bp) as identified by GTRD version 20.06 ChIP-seq harmonization.	20	0.0200	6.56E-12	3.33E-9
GOBP_NEGATIVE_REGULATION_OF_NUCLEOBASE_CONTAINING_COMPOUND_METABOLIC_PROCESS	1575	Any cellular process that stops, prevents, or reduces the frequency, rate or extent of the chemical reactions and pathways involving nucleobases, nucleosides, nucleotides and nucleic acids. [GOC:go_curators]	24	0.0152	1.22E-11	5.94E-9
REACTOME_MITOTIC_G1_PHASE_AND_G1_S_TRANSITION	149	Mitotic G1 phase and G1/S transition	10	0.0671	1.64E-11	7.74E-9
GOBP_DNA_DAMAGE_RESPONSE	881	Any process that results in a change in state or activity of a cell (in terms of movement, secretion, enzyme production, gene expression, etc.) as a result of a stimulus indicating damage to its DNA from environmental insults or errors during metabolism. [GOC:go_curators]	18	0.0204	5.82E-11	2.59E-8
ZNF740_TARGET_GENES	1550	Genes containing one or more binding sites for UniProt:Q8NDX6 (ZNF740) in their promoter regions (TSS -1000,+100 bp) as identified by GTRD version 20.06 ChIP-seq harmonization.	23	0.0148	5.86E-11	2.59E-8
GOBP_REGULATION_OF_PROGRAMMED_CELL_DEATH	1563	Any process that modulates the frequency, rate or extent of programmed cell death, cell death resulting from activation of endogenous cellular processes. [GOC:jl]	23	0.0147	6.91E-11	2.95E-8
GOBP_DNA_METABOLIC_PROCESS	1037	Any cellular metabolic process involving deoxyribonucleic acid. This is one of the two main types of nucleic acid, consisting of a long, unbranched macromolecule formed from one, or more commonly, two, strands of linked deoxyribonucleotides. [ISBN:0198506732]	19	0.0183	1.02E-10	4.25E-8
REACTOME_RHO_GTPASE_EFFECTORS	323	RHO GTPase Effectors	12	0.0372	1.45E-10	5.83E-8
GOBP_REGULATION_OF_ORGANELLE_ORGANIZATION	1199	Any process that modulates the frequency, rate or extent of a process involved in the formation, arrangement of constituent parts, or disassembly of an organelle. [GOC:mah]	20	0.0167	1.62E-10	6.26E-8
GOBP_NEGATIVE_REGULATION_OF_RNA_BIOSYNTHETIC_PROCESS	1339	Any process that stops, prevents or reduces the frequency, rate or extent of RNA biosynthetic process. [GO:jl, GO_REF:0000058, GOC:TermGenie]	21	0.0157	1.65E-10	6.26E-8
CORDENONSI_YAP_CONSERVED_SIGNATURE	57	YAP conserved signature.	7	0.1228	2.72E-10	1.01E-7
GOBP_REGULATION_OF_CELL_CYCLE	1121	Any process that modulates the rate or extent of progression through the cell cycle. [GOC:ai, GOC:dph, GOC:tb]	19	0.0169	3.76E-10	1.35E-7
GOCC_DISTAL_AXON	276	That part of an axon close to and including the growth cone or the axon terminus. [GOC:aruk, GOC:bc, PMID:17202468]	11	0.0399	4.18E-10	1.47E-7
GOCC_CONDENSED_CHROMOSOME	282	A highly compacted molecule of DNA and associated proteins resulting in a cytologically distinct structure. [GOC:elh]	11	0.0390	5.24E-10	1.79E-7
GOBP_POSITIVE_REGULATION_OF_CELL_POPULATION_PROLIFERATION	1286	Any process that activates or increases the rate or extent of cell proliferation. [GOC:go_curators]	20	0.0156	5.47E-10	1.82E-7
E2F5_TARGET_GENES	1291	Genes containing one or more binding sites for UniProt:Q15329 (E2F5) in their promoter regions (TSS -1000,+100 bp) as identified by GTRD version 20.06 ChIP-seq harmonization.	20	0.0155	5.84E-10	1.9E-7
NFE2L1_TARGET_GENES	1914	Genes containing one or more binding sites for UniProt:Q14494 (NFE2L1) in their promoter regions (TSS -1000,+100 bp) as identified by GTRD version 20.06 ChIP-seq harmonization.	24	0.0125	6.34E-10	2.02E-7
GOBP_RHYTHMIC_PROCESS	297	Any process pertinent to the generation and maintenance of rhythms in the physiology of an organism. [GOC:jid]	11	0.0370	9.04E-10	2.81E-7
GOMF_DNA_BINDING_TRANSCRIPTION_ACTIVATOR_ACTIVITY	473	A DNA-binding transcription factor activity that activates or increases transcription of specific gene sets. [GOC:txnOH-2018]	13	0.0275	9.54E-10	2.9E-7
GOMF_TRANSCRIPTION_REGULATOR_ACTIVITY	1956	A molecular function that controls the rate, timing and/or magnitude of gene transcription. The function of transcriptional regulators is to modulate gene expression at the transcription step so that they are expressed in the right cell at the right time and in the right amount throughout the life of the cell and the organism. Genes are transcriptional units, and include bacterial operons. [GOC:pg, GOC:txnOH-2018, Wikipedia:Transcription_factor]	24	0.0123	9.74E-10	2.9E-7
GOBP_SISTER_CHROMATID_SEGREGATION	228	The cell cycle process in which sister chromatids are organized and then physically separated and apportioned to two or more sets. [GOC:ai, GOC:elh]	10	0.0439	1.07E-9	3.11E-7
GOBP_MUSCLE_STRUCTURE_DEVELOPMENT	699	The progression of a muscle structure over time, from its formation to its mature state. Muscle structures are contractile cells, tissues or organs that are found in multicellular organisms. [GOC:dph]	15	0.0215	1.35E-9	3.84E-7
GOMF_TRANSCRIPTION_FACTOR_BINDING	599	Binding to a transcription factor, a protein required to initiate or regulate transcription. [ISBN:0198506732]	14	0.0234	1.67E-9	4.68E-7
GOBP_CYTOSKELETON_ORGANIZATION	1527	A process that is carried out at the cellular level which results in the assembly, arrangement of constituent parts, or disassembly of cytoskeletal structures. [GOC:dph, GOC:jl, GOC:mah]	21	0.0138	1.73E-9	4.73E-7
GOBP_RESPONSE_TO_ABIOTIC_STIMULUS	1133	Any process that results in a change in state or activity of a cell or an organism (in terms of movement, secretion, enzyme production, gene expression, etc.) as a result of an abiotic (not derived from living organisms) stimulus. [GOC:hb]	18	0.0159	3.14E-9	8.38E-7
GOBP_REGULATION_OF_MITOTIC_CELL_CYCLE	523	Any process that modulates the rate or extent of progress through the mitotic cell cycle. [GOC:dph, GOC:go_curators, GOC:tb]	13	0.0249	3.18E-9	8.38E-7
RB_P107_DN.V1_UP	130	Genes up-regulated in primary keratinocytes from RB1 and RBL1 [Gene ID=5925, 5933] skin specific knockout mice.	8	0.0615	3.73E-9	9.5E-7
GOBP_CELL_DIVISION	639	The process resulting in division and partitioning of components of a cell to form more cells; may or may not be accompanied by the physical separation of a cell into distinct, individually membrane-bounded daughter cells. [GOC:di, GOC:go_curators, GOC:pr]	14	0.0219	3.81E-9	9.5E-7
GOBP_PROTEIN_DNA_COMPLEX_ORGANIZATION	879	Any process in which macromolecules aggregate, disaggregate, or are modified, resulting in the formation, disassembly, or alteration of a protein-DNA complex. [GOC:mah]	16	0.0182	3.82E-9	9.5E-7
GOBP_REGULATION_OF_CHROMOSOME_SEGREGATION	131	Any process that modulates the frequency, rate or extent of chromosome segregation, the process in which genetic material, in the form of chromosomes, is organized and then physically separated and apportioned to two or more sets. [GOC:ai]	8	0.0611	3.97E-9	9.7E-7
GOCC_SYNAPSE	1451	The junction between an axon of one neuron and a dendrite of another neuron, a muscle fiber or a glial cell. As the axon approaches the synapse it enlarges into a specialized structure, the presynaptic terminal bouton, which contains mitochondria and synaptic vesicles. At the tip of the terminal bouton is the presynaptic membrane; facing it, and separated from it by a minute cleft (the synaptic cleft) is a specialized area of membrane on the receiving cell, known as the postsynaptic membrane. In response to the arrival of nerve impulses, the presynaptic terminal bouton secretes molecules of neurotransmitters into the synaptic cleft. These diffuse across the cleft and transmit the signal to the postsynaptic membrane. [GOC:aruk, ISBN:0198506732, PMID:24619342, PMID:29383328, PMID:31998110]	20	0.0138	4.27E-9	1.02E-6
GOBP_CHROMOSOME_SEGREGATION	441	The process in which genetic material, in the form of chromosomes, is organized into specific structures and then physically separated and apportioned to two or more sets. In eukaryotes, chromosome segregation begins with the condensation of chromosomes, includes chromosome separation, and ends when chromosomes have completed movement to the spindle poles. [GOC:jl, GOC:mah, GOC:mtg_cell_cycle, GOC:vw]	12	0.0272	4.87E-9	1.15E-6
GOBP_HEAD_DEVELOPMENT	772	The biological process whose specific outcome is the progression of a head from an initial condition to its mature state. The head is the anterior-most division of the body. [GOC:dph]	15	0.0194	5.11E-9	1.19E-6
HALLMARK_MYC_TARGETS_V1	200	A subgroup of genes regulated by MYC - version 1 (v1).	9	0.0450	6.02E-9	1.35E-6
HALLMARK_TNFA_SIGNALING_VIA_NFKB	200	Genes regulated by NF-kB in response to TNF [GeneID=7124].	9	0.0450	6.02E-9	1.35E-6
GOBP_CELL_MOTILITY	1813	Any process involved in the controlled self-propelled movement of a cell that results in translocation of the cell from one place to another. [GOC:dgh, GOC:dph, GOC:isa_complete, GOC:mlg]	22	0.0121	6.61E-9	1.46E-6
REACTOME_RHO_GTPASES_ACTIVATE_FORMINS	140	RHO GTPases Activate Formins	8	0.0571	6.7E-9	1.46E-6
AEBP2_TARGET_GENES	1224	Genes containing one or more binding sites for UniProt:Q6ZN18 (AEBP2) in their promoter regions (TSS -1000,+100 bp) as identified by GTRD version 20.06 ChIP-seq harmonization.	18	0.0147	1.03E-8	2.21E-6
GOCC_MICROTUBULE_CYTOSKELETON	1379	The part of the cytoskeleton (the internal framework of a cell) composed of microtubules and associated proteins. [GOC:jl, ISBN:0395825172]	19	0.0138	1.1E-8	2.31E-6
GOMF_DNA_BINDING_TRANSCRIPTION_FACTOR_BINDING	477	Binding to a DNA-binding transcription factor, a protein that interacts with a specific DNA sequence (sometimes referred to as a motif) within the regulatory region of a gene to modulate transcription. [GOC:txnOH-2018]	12	0.0252	1.16E-8	2.41E-6
GOMF_CHROMATIN_BINDING	596	Binding to chromatin, the network of fibers of DNA, protein, and sometimes RNA, that make up the chromosomes of the eukaryotic nucleus during interphase. [GOC:jl, ISBN:0198506732, PMID:20404130]	13	0.0218	1.49E-8	3.02E-6
WP_GASTRIC_CANCER_NETWORK_1	28	Gastric cancer network 1	5	0.1786	1.5E-8	3.02E-6
GOCC_NUCLEAR_PROTEIN_CONTAINING_COMPLEX	1257	A stable assembly of two or more macromolecules, i.e. proteins, nucleic acids, carbohydrates or lipids, in which at least one component is a protein and the constituent parts function together in the nucleus. [GOC:pg]	18	0.0143	1.55E-8	3.07E-6
GOBP_NEGATIVE_REGULATION_OF_TRANSCRIPTION_BY_RNA_POLYMERASE_II	980	Any process that stops, prevents, or reduces the frequency, rate or extent of transcription mediated by RNA polymerase II. [GOC:go_curators, GOC:txnOH]	16	0.0163	1.75E-8	3.41E-6
REACTOME_G1_S_SPECIFIC_TRANSCRIPTION	29	G1/S-Specific Transcription	5	0.1724	1.81E-8	3.49E-6
GOBP_NORADRENERGIC_NEURON_DIFFERENTIATION	11	The process in which a relatively unspecialized cell acquires specialized features of an noradrenergic neuron, a neuron that secretes noradrenaline. [GOC:dph]	4	0.3636	1.92E-8	3.66E-6
GOBP_REGULATION_OF_SISTER_CHROMATID_SEGREGATION	104	Any process that modulates the frequency, rate or extent of sister chromatid segregation. [GOC:mah]	7	0.0673	1.96E-8	3.67E-6
GOMF_CYTOSKELETAL_PROTEIN_BINDING	991	Binding to a protein component of a cytoskeleton (actin, microtubule, or intermediate filament cytoskeleton). [GOC:mah]	16	0.0161	2.04E-8	3.77E-6
BARX1_TARGET_GENES	1288	Genes containing one or more binding sites for UniProt:Q9HBU1 (BARX1) in their promoter regions (TSS -1000,+100 bp) as identified by GTRD version 20.06 ChIP-seq harmonization.	18	0.0140	2.24E-8	4.09E-6
GOBP_NUCLEAR_CHROMOSOME_SEGREGATION	315	The process in which genetic material, in the form of nuclear chromosomes, is organized into specific structures and then physically separated and apportioned to two or more sets. Nuclear chromosome segregation begins with the condensation of chromosomes, includes chromosome separation, and ends when chromosomes have completed movement to the spindle poles. [GOC:dos]	10	0.0317	2.34E-8	4.16E-6
GOBP_NEURON_DEVELOPMENT	1143	The process whose specific outcome is the progression of a neuron over time, from initial commitment of the cell to a specific fate, to the fully functional differentiated cell. [GOC:dph]	17	0.0149	2.34E-8	4.16E-6
SKIL_TARGET_GENES	1984	Genes containing one or more binding sites for UniProt:P12757 (SKIL) in their promoter regions (TSS -1000,+100 bp) as identified by GTRD version 20.06 ChIP-seq harmonization.	22	0.0111	3.29E-8	5.78E-6
GOBP_RESPONSE_TO_OXYGEN_CONTAINING_COMPOUND	1813	Any process that results in a change in state or activity of a cell or an organism (in terms of movement, secretion, enzyme production, gene expression, etc.) as a result of an oxygen-containing compound stimulus. [GOC:pr, GOC:TermGenie]	21	0.0116	3.39E-8	5.8E-6
GOBP_POSITIVE_REGULATION_OF_CELL_DIFFERENTIATION	891	Any process that activates or increases the frequency, rate or extent of cell differentiation. [GOC:go_curators]	15	0.0168	3.39E-8	5.8E-6
GOCC_SITE_OF_POLARIZED_GROWTH	173	Any part of a cell where non-isotropic growth takes place. [GOC:mah]	8	0.0462	3.51E-8	5.93E-6
GOBP_REGULATION_OF_DNA_METABOLIC_PROCESS	529	Any process that modulates the frequency, rate or extent of the chemical reactions and pathways involving DNA. [GOC:ai]	12	0.0227	3.61E-8	6.02E-6
GOBP_REGULATION_OF_CHROMOSOME_ORGANIZATION	247	Any process that modulates the frequency, rate or extent of a process involved in the formation, arrangement of constituent parts, or disassembly of a chromosome. [GOC:mah]	9	0.0364	3.73E-8	6.12E-6
GOBP_NEURAL_NUCLEUS_DEVELOPMENT	67	The biological process whose specific outcome is the progression of a neural nucleus from its initial condition to its mature state. A neural nucleus is an anatomical structure consisting of a discrete aggregate of neuronal soma. [GO_REF:0000021]	6	0.0896	3.76E-8	6.12E-6
GOBP_PROTEIN_CONTAINING_COMPLEX_ASSEMBLY	1662	The aggregation, arrangement and bonding together of a set of macromolecules to form a protein-containing complex. [GOC:jl]	20	0.0120	4.04E-8	6.46E-6
E2F2_TARGET_GENES	1498	Genes containing one or more binding sites for UniProt:Q14209 (E2F2) in their promoter regions (TSS -1000,+100 bp) as identified by GTRD version 20.06 ChIP-seq harmonization.	19	0.0127	4.06E-8	6.46E-6
GOBP_DNA_RECOMBINATION	336	Any process in which a new genotype is formed by reassortment of genes resulting in gene combinations different from those that were present in the parents. In eukaryotes genetic recombination can occur by chromosome assortment, intrachromosomal recombination, or nonreciprocal interchromosomal recombination. Interchromosomal recombination occurs by crossing over. In bacteria it may occur by genetic transformation, conjugation, transduction, or F-duction. [ISBN:0198506732]	10	0.0298	4.28E-8	6.73E-6
GOMF_SEQUENCE_SPECIFIC_DNA_BINDING	1670	Binding to DNA of a specific nucleotide composition, e.g. GC-rich DNA binding, or with a specific sequence motif or type of DNA e.g. promotor binding or rDNA binding. [GOC:jl]	20	0.0120	4.37E-8	6.8E-6
WP_PARKIN_UBIQUITIN_PROTEASOMAL_SYSTEM_PATHWAY	71	Parkin ubiquitin proteasomal system pathway	6	0.0845	5.34E-8	8.21E-6
GOBP_POSITIVE_REGULATION_OF_DEVELOPMENTAL_PROCESS	1370	Any process that activates or increases the rate or extent of development, the biological process whose specific outcome is the progression of an organism over time from an initial condition (e.g. a zygote, or a young adult) to a later condition (e.g. a multicellular animal or an aged adult). [GOC:ai]	18	0.0131	5.68E-8	8.63E-6
GOBP_MICROTUBULE_CYTOSKELETON_ORGANIZATION	669	A process that is carried out at the cellular level which results in the assembly, arrangement of constituent parts, or disassembly of cytoskeletal structures comprising microtubules and their associated proteins. [GOC:mah]	13	0.0194	5.74E-8	8.63E-6
RPS14_DN.V1_DN	186	Genes down-regulated in CD34+ hematopoietic progenitor cells after knockdown of RPS14 [Gene ID=6208] by RNAi.	8	0.0430	6.15E-8	9.15E-6
GOBP_COLUMNAR_CUBOIDAL_EPITHELIAL_CELL_DIFFERENTIATION	123	The process in which a relatively unspecialized cell acquires specialized features of a columnar/cuboidal epithelial cell. A columnar/cuboidal epithelial cell is a cell usually found in a two dimensional sheet with a free surface. Columnar/cuboidal epithelial cells take on the shape of a column or cube. [GOC:dph]	7	0.0569	6.27E-8	9.23E-6
KLF7_TARGET_GENES	938	Genes containing one or more binding sites for UniProt:O75840 (KLF7) in their promoter regions (TSS -1000,+100 bp) as identified by GTRD version 20.06 ChIP-seq harmonization.	15	0.0160	6.61E-8	9.62E-6
ZFHX3_TARGET_GENES	1888	Genes containing one or more binding sites for UniProt:Q15911 (ZFHX3) in their promoter regions (TSS -1000,+100 bp) as identified by GTRD version 20.06 ChIP-seq harmonization.	21	0.0111	6.72E-8	9.68E-6
GOBP_REGULATION_OF_MITOTIC_CELL_CYCLE_PHASE_TRANSITION	355	Any process that modulates the frequency, rate or extent of mitotic cell cycle phase transition. [GOC:mtg_cell_cycle, GOC:TermGenie, PMID:22841721]	10	0.0282	7.15E-8	1.02E-5
GOBP_NEUROEPITHELIAL_CELL_DIFFERENTIATION	38	The process in which epiblast cells acquire specialized features of neuroepithelial cells. [GOC:dph, GOC:tb]	5	0.1316	7.49E-8	1.05E-5
REACTOME_SEPARATION_OF_SISTER_CHROMATIDS	191	Separation of Sister Chromatids	8	0.0419	7.55E-8	1.05E-5
GOBP_MULTICELLULAR_ORGANISMAL_LEVEL_HOMEOSTASIS	815	Any process involved in the maintenance of an internal steady state at the level of the multicellular organism. [GOC:isa_complete]	14	0.0172	7.85E-8	1.08E-5
BARX2_TARGET_GENES	1906	Genes containing one or more binding sites for UniProt:Q9UMQ3 (BARX2) in their promoter regions (TSS -1000,+100 bp) as identified by GTRD version 20.06 ChIP-seq harmonization.	21	0.0110	7.88E-8	1.08E-5
Gene/Gene Set Overlap Matrix
Entrez Gene Id	Gene Symbol	Gene Description	HALLMARK_E2F_TARGETS	GOCC_CHROMOSOME	HALLMARK_G2M_CHECKPOINT	PSMB5_TARGET_GENES	GOBP_MITOTIC_CELL_CYCLE	SETD7_TARGET_GENES	HSD17B8_TARGET_GENES	GOCC_PROTEIN_DNA_COMPLEX	GOBP_CELL_CYCLE	GOBP_POSITIVE_REGULATION_OF_RNA_METABOLIC_PROCESS	REACTOME_CELL_CYCLE_MITOTIC	GOBP_CELLULAR_RESPONSE_TO_STRESS	GOMF_PROTEIN_CONTAINING_COMPLEX_BINDING	GOBP_MITOTIC_CELL_CYCLE_PROCESS	REACTOME_CELL_CYCLE	GTF2A2_TARGET_GENES	GOBP_CENTRAL_NERVOUS_SYSTEM_DEVELOPMENT	GOBP_NEUROGENESIS	REACTOME_SIGNALING_BY_RHO_GTPASES_MIRO_GTPASES_AND_RHOBTB3	GOBP_CELL_CYCLE_PROCESS	GOBP_CHROMOSOME_ORGANIZATION	ASH1L_TARGET_GENES	GOBP_GENERATION_OF_NEURONS	WP_RETINOBLASTOMA_GENE_IN_CANCER	GOBP_POSITIVE_REGULATION_OF_TRANSCRIPTION_BY_RNA_POLYMERASE_II	GOBP_APOPTOTIC_PROCESS	CHAF1B_TARGET_GENES	GOBP_NEGATIVE_REGULATION_OF_NUCLEOBASE_CONTAINING_COMPOUND_METABOLIC_PROCESS	REACTOME_MITOTIC_G1_PHASE_AND_G1_S_TRANSITION	GOBP_DNA_DAMAGE_RESPONSE	ZNF740_TARGET_GENES	GOBP_REGULATION_OF_PROGRAMMED_CELL_DEATH	GOBP_DNA_METABOLIC_PROCESS	REACTOME_RHO_GTPASE_EFFECTORS	GOBP_REGULATION_OF_ORGANELLE_ORGANIZATION	GOBP_NEGATIVE_REGULATION_OF_RNA_BIOSYNTHETIC_PROCESS	CORDENONSI_YAP_CONSERVED_SIGNATURE	GOBP_REGULATION_OF_CELL_CYCLE	GOCC_DISTAL_AXON	GOCC_CONDENSED_CHROMOSOME	GOBP_POSITIVE_REGULATION_OF_CELL_POPULATION_PROLIFERATION	E2F5_TARGET_GENES	NFE2L1_TARGET_GENES	GOBP_RHYTHMIC_PROCESS	GOMF_DNA_BINDING_TRANSCRIPTION_ACTIVATOR_ACTIVITY	GOMF_TRANSCRIPTION_REGULATOR_ACTIVITY	GOBP_SISTER_CHROMATID_SEGREGATION	GOBP_MUSCLE_STRUCTURE_DEVELOPMENT	GOMF_TRANSCRIPTION_FACTOR_BINDING	GOBP_CYTOSKELETON_ORGANIZATION	GOBP_RESPONSE_TO_ABIOTIC_STIMULUS	GOBP_REGULATION_OF_MITOTIC_CELL_CYCLE	RB_P107_DN.V1_UP	GOBP_CELL_DIVISION	GOBP_PROTEIN_DNA_COMPLEX_ORGANIZATION	GOBP_REGULATION_OF_CHROMOSOME_SEGREGATION	GOCC_SYNAPSE	GOBP_CHROMOSOME_SEGREGATION	GOBP_HEAD_DEVELOPMENT	HALLMARK_MYC_TARGETS_V1	HALLMARK_TNFA_SIGNALING_VIA_NFKB	GOBP_CELL_MOTILITY	REACTOME_RHO_GTPASES_ACTIVATE_FORMINS	AEBP2_TARGET_GENES	GOCC_MICROTUBULE_CYTOSKELETON	GOMF_DNA_BINDING_TRANSCRIPTION_FACTOR_BINDING	GOMF_CHROMATIN_BINDING	WP_GASTRIC_CANCER_NETWORK_1	GOCC_NUCLEAR_PROTEIN_CONTAINING_COMPLEX	GOBP_NEGATIVE_REGULATION_OF_TRANSCRIPTION_BY_RNA_POLYMERASE_II	REACTOME_G1_S_SPECIFIC_TRANSCRIPTION	GOBP_NORADRENERGIC_NEURON_DIFFERENTIATION	GOBP_REGULATION_OF_SISTER_CHROMATID_SEGREGATION	GOMF_CYTOSKELETAL_PROTEIN_BINDING	BARX1_TARGET_GENES	GOBP_NUCLEAR_CHROMOSOME_SEGREGATION	GOBP_NEURON_DEVELOPMENT	SKIL_TARGET_GENES	GOBP_RESPONSE_TO_OXYGEN_CONTAINING_COMPOUND	GOBP_POSITIVE_REGULATION_OF_CELL_DIFFERENTIATION	GOCC_SITE_OF_POLARIZED_GROWTH	GOBP_REGULATION_OF_DNA_METABOLIC_PROCESS	GOBP_REGULATION_OF_CHROMOSOME_ORGANIZATION	GOBP_NEURAL_NUCLEUS_DEVELOPMENT	GOBP_PROTEIN_CONTAINING_COMPLEX_ASSEMBLY	E2F2_TARGET_GENES	GOBP_DNA_RECOMBINATION	GOMF_SEQUENCE_SPECIFIC_DNA_BINDING	WP_PARKIN_UBIQUITIN_PROTEASOMAL_SYSTEM_PATHWAY	GOBP_POSITIVE_REGULATION_OF_DEVELOPMENTAL_PROCESS	GOBP_MICROTUBULE_CYTOSKELETON_ORGANIZATION	RPS14_DN.V1_DN	GOBP_COLUMNAR_CUBOIDAL_EPITHELIAL_CELL_DIFFERENTIATION	KLF7_TARGET_GENES	ZFHX3_TARGET_GENES	GOBP_REGULATION_OF_MITOTIC_CELL_CYCLE_PHASE_TRANSITION	GOBP_NEUROEPITHELIAL_CELL_DIFFERENTIATION	REACTOME_SEPARATION_OF_SISTER_CHROMATIDS	GOBP_MULTICELLULAR_ORGANISMAL_LEVEL_HOMEOSTASIS	BARX2_TARGET_GENES
332	BIRC5	baculoviral IAP repeat containing 5 [Source:HGNC Symbol;Acc:HGNC:593]	HALLMARK_E2F_TARGETS	GOCC_CHROMOSOME	HALLMARK_G2M_CHECKPOINT		GOBP_MITOTIC_CELL_CYCLE		HSD17B8_TARGET_GENES		GOBP_CELL_CYCLE		REACTOME_CELL_CYCLE_MITOTIC			GOBP_MITOTIC_CELL_CYCLE_PROCESS	REACTOME_CELL_CYCLE				REACTOME_SIGNALING_BY_RHO_GTPASES_MIRO_GTPASES_AND_RHOBTB3	GOBP_CELL_CYCLE_PROCESS	GOBP_CHROMOSOME_ORGANIZATION					GOBP_APOPTOTIC_PROCESS		GOBP_NEGATIVE_REGULATION_OF_NUCLEOBASE_CONTAINING_COMPOUND_METABOLIC_PROCESS				GOBP_REGULATION_OF_PROGRAMMED_CELL_DEATH		REACTOME_RHO_GTPASE_EFFECTORS	GOBP_REGULATION_OF_ORGANELLE_ORGANIZATION	GOBP_NEGATIVE_REGULATION_OF_RNA_BIOSYNTHETIC_PROCESS	CORDENONSI_YAP_CONSERVED_SIGNATURE	GOBP_REGULATION_OF_CELL_CYCLE		GOCC_CONDENSED_CHROMOSOME	GOBP_POSITIVE_REGULATION_OF_CELL_POPULATION_PROLIFERATION	E2F5_TARGET_GENES					GOBP_SISTER_CHROMATID_SEGREGATION			GOBP_CYTOSKELETON_ORGANIZATION		GOBP_REGULATION_OF_MITOTIC_CELL_CYCLE		GOBP_CELL_DIVISION		GOBP_REGULATION_OF_CHROMOSOME_SEGREGATION		GOBP_CHROMOSOME_SEGREGATION					REACTOME_RHO_GTPASES_ACTIVATE_FORMINS		GOCC_MICROTUBULE_CYTOSKELETON				GOCC_NUCLEAR_PROTEIN_CONTAINING_COMPLEX				GOBP_REGULATION_OF_SISTER_CHROMATID_SEGREGATION	GOMF_CYTOSKELETAL_PROTEIN_BINDING		GOBP_NUCLEAR_CHROMOSOME_SEGREGATION							GOBP_REGULATION_OF_CHROMOSOME_ORGANIZATION								GOBP_MICROTUBULE_CYTOSKELETON_ORGANIZATION			KLF7_TARGET_GENES		GOBP_REGULATION_OF_MITOTIC_CELL_CYCLE_PHASE_TRANSITION		REACTOME_SEPARATION_OF_SISTER_CHROMATIDS
4288	MKI67	marker of proliferation Ki-67 [Source:HGNC Symbol;Acc:HGNC:7107]	HALLMARK_E2F_TARGETS	GOCC_CHROMOSOME	HALLMARK_G2M_CHECKPOINT		GOBP_MITOTIC_CELL_CYCLE		HSD17B8_TARGET_GENES		GOBP_CELL_CYCLE					GOBP_MITOTIC_CELL_CYCLE_PROCESS						GOBP_CELL_CYCLE_PROCESS															GOBP_REGULATION_OF_ORGANELLE_ORGANIZATION			GOBP_REGULATION_OF_CELL_CYCLE		GOCC_CONDENSED_CHROMOSOME		E2F5_TARGET_GENES										GOBP_REGULATION_OF_MITOTIC_CELL_CYCLE			GOBP_PROTEIN_DNA_COMPLEX_ORGANIZATION	GOBP_REGULATION_OF_CHROMOSOME_SEGREGATION		GOBP_CHROMOSOME_SEGREGATION																																		RPS14_DN.V1_DN
4174	MCM5	minichromosome maintenance complex component 5 [Source:HGNC Symbol;Acc:HGNC:6948]	HALLMARK_E2F_TARGETS	GOCC_CHROMOSOME	HALLMARK_G2M_CHECKPOINT				HSD17B8_TARGET_GENES	GOCC_PROTEIN_DNA_COMPLEX	GOBP_CELL_CYCLE		REACTOME_CELL_CYCLE_MITOTIC	GOBP_CELLULAR_RESPONSE_TO_STRESS			REACTOME_CELL_CYCLE						GOBP_CHROMOSOME_ORGANIZATION	ASH1L_TARGET_GENES							REACTOME_MITOTIC_G1_PHASE_AND_G1_S_TRANSITION	GOBP_DNA_DAMAGE_RESPONSE			GOBP_DNA_METABOLIC_PROCESS									E2F5_TARGET_GENES	NFE2L1_TARGET_GENES										RB_P107_DN.V1_UP							HALLMARK_MYC_TARGETS_V1									GOCC_NUCLEAR_PROTEIN_CONTAINING_COMPLEX									SKIL_TARGET_GENES				GOBP_REGULATION_OF_DNA_METABOLIC_PROCESS				E2F2_TARGET_GENES	GOBP_DNA_RECOMBINATION	GOMF_SEQUENCE_SPECIFIC_DNA_BINDING				RPS14_DN.V1_DN								BARX2_TARGET_GENES
7153	TOP2A	DNA topoisomerase II alpha [Source:HGNC Symbol;Acc:HGNC:11989]	HALLMARK_E2F_TARGETS	GOCC_CHROMOSOME	HALLMARK_G2M_CHECKPOINT				HSD17B8_TARGET_GENES		GOBP_CELL_CYCLE	GOBP_POSITIVE_REGULATION_OF_RNA_METABOLIC_PROCESS	REACTOME_CELL_CYCLE_MITOTIC	GOBP_CELLULAR_RESPONSE_TO_STRESS	GOMF_PROTEIN_CONTAINING_COMPLEX_BINDING		REACTOME_CELL_CYCLE					GOBP_CELL_CYCLE_PROCESS	GOBP_CHROMOSOME_ORGANIZATION	ASH1L_TARGET_GENES		WP_RETINOBLASTOMA_GENE_IN_CANCER	GOBP_POSITIVE_REGULATION_OF_TRANSCRIPTION_BY_RNA_POLYMERASE_II	GOBP_APOPTOTIC_PROCESS			REACTOME_MITOTIC_G1_PHASE_AND_G1_S_TRANSITION	GOBP_DNA_DAMAGE_RESPONSE		GOBP_REGULATION_OF_PROGRAMMED_CELL_DEATH	GOBP_DNA_METABOLIC_PROCESS		GOBP_REGULATION_OF_ORGANELLE_ORGANIZATION		CORDENONSI_YAP_CONSERVED_SIGNATURE			GOCC_CONDENSED_CHROMOSOME		E2F5_TARGET_GENES		GOBP_RHYTHMIC_PROCESS			GOBP_SISTER_CHROMATID_SEGREGATION							GOBP_CELL_DIVISION				GOBP_CHROMOSOME_SEGREGATION						AEBP2_TARGET_GENES	GOCC_MICROTUBULE_CYTOSKELETON		GOMF_CHROMATIN_BINDING	WP_GASTRIC_CANCER_NETWORK_1							BARX1_TARGET_GENES	GOBP_NUCLEAR_CHROMOSOME_SEGREGATION		SKIL_TARGET_GENES					GOBP_REGULATION_OF_CHROMOSOME_ORGANIZATION			E2F2_TARGET_GENES	GOBP_DNA_RECOMBINATION								ZFHX3_TARGET_GENES					BARX2_TARGET_GENES
5111	PCNA	proliferating cell nuclear antigen [Source:HGNC Symbol;Acc:HGNC:8729]	HALLMARK_E2F_TARGETS	GOCC_CHROMOSOME			GOBP_MITOTIC_CELL_CYCLE			GOCC_PROTEIN_DNA_COMPLEX	GOBP_CELL_CYCLE		REACTOME_CELL_CYCLE_MITOTIC	GOBP_CELLULAR_RESPONSE_TO_STRESS	GOMF_PROTEIN_CONTAINING_COMPLEX_BINDING	GOBP_MITOTIC_CELL_CYCLE_PROCESS	REACTOME_CELL_CYCLE					GOBP_CELL_CYCLE_PROCESS	GOBP_CHROMOSOME_ORGANIZATION			WP_RETINOBLASTOMA_GENE_IN_CANCER				GOBP_NEGATIVE_REGULATION_OF_NUCLEOBASE_CONTAINING_COMPOUND_METABOLIC_PROCESS	REACTOME_MITOTIC_G1_PHASE_AND_G1_S_TRANSITION	GOBP_DNA_DAMAGE_RESPONSE			GOBP_DNA_METABOLIC_PROCESS			GOBP_NEGATIVE_REGULATION_OF_RNA_BIOSYNTHETIC_PROCESS								GOBP_RHYTHMIC_PROCESS					GOMF_TRANSCRIPTION_FACTOR_BINDING		GOBP_RESPONSE_TO_ABIOTIC_STIMULUS		RB_P107_DN.V1_UP							HALLMARK_MYC_TARGETS_V1					GOCC_MICROTUBULE_CYTOSKELETON	GOMF_DNA_BINDING_TRANSCRIPTION_FACTOR_BINDING	GOMF_CHROMATIN_BINDING		GOCC_NUCLEAR_PROTEIN_CONTAINING_COMPLEX	GOBP_NEGATIVE_REGULATION_OF_TRANSCRIPTION_BY_RNA_POLYMERASE_II	REACTOME_G1_S_SPECIFIC_TRANSCRIPTION								GOBP_RESPONSE_TO_OXYGEN_CONTAINING_COMPOUND			GOBP_REGULATION_OF_DNA_METABOLIC_PROCESS
4173	MCM4	minichromosome maintenance complex component 4 [Source:HGNC Symbol;Acc:HGNC:6947]	HALLMARK_E2F_TARGETS	GOCC_CHROMOSOME			GOBP_MITOTIC_CELL_CYCLE			GOCC_PROTEIN_DNA_COMPLEX	GOBP_CELL_CYCLE		REACTOME_CELL_CYCLE_MITOTIC	GOBP_CELLULAR_RESPONSE_TO_STRESS		GOBP_MITOTIC_CELL_CYCLE_PROCESS	REACTOME_CELL_CYCLE					GOBP_CELL_CYCLE_PROCESS	GOBP_CHROMOSOME_ORGANIZATION			WP_RETINOBLASTOMA_GENE_IN_CANCER					REACTOME_MITOTIC_G1_PHASE_AND_G1_S_TRANSITION	GOBP_DNA_DAMAGE_RESPONSE			GOBP_DNA_METABOLIC_PROCESS									E2F5_TARGET_GENES																		HALLMARK_MYC_TARGETS_V1				AEBP2_TARGET_GENES				WP_GASTRIC_CANCER_NETWORK_1	GOCC_NUCLEAR_PROTEIN_CONTAINING_COMPLEX													GOBP_REGULATION_OF_DNA_METABOLIC_PROCESS				E2F2_TARGET_GENES	GOBP_DNA_RECOMBINATION								ZFHX3_TARGET_GENES
11168	PSIP1	PC4 and SRSF1 interacting protein 1 [Source:HGNC Symbol;Acc:HGNC:9527]	HALLMARK_E2F_TARGETS	GOCC_CHROMOSOME				SETD7_TARGET_GENES		GOCC_PROTEIN_DNA_COMPLEX														ASH1L_TARGET_GENES																					NFE2L1_TARGET_GENES								GOBP_RESPONSE_TO_ABIOTIC_STIMULUS				GOBP_PROTEIN_DNA_COMPLEX_ORGANIZATION									AEBP2_TARGET_GENES														SKIL_TARGET_GENES							GOBP_PROTEIN_CONTAINING_COMPLEX_ASSEMBLY	E2F2_TARGET_GENES								KLF7_TARGET_GENES	ZFHX3_TARGET_GENES
3148	HMGB2	high mobility group box 2 [Source:HGNC Symbol;Acc:HGNC:5000]	HALLMARK_E2F_TARGETS	GOCC_CHROMOSOME					HSD17B8_TARGET_GENES	GOCC_PROTEIN_DNA_COMPLEX		GOBP_POSITIVE_REGULATION_OF_RNA_METABOLIC_PROCESS		GOBP_CELLULAR_RESPONSE_TO_STRESS						GOBP_NEUROGENESIS			GOBP_CHROMOSOME_ORGANIZATION			WP_RETINOBLASTOMA_GENE_IN_CANCER	GOBP_POSITIVE_REGULATION_OF_TRANSCRIPTION_BY_RNA_POLYMERASE_II	GOBP_APOPTOTIC_PROCESS	CHAF1B_TARGET_GENES	GOBP_NEGATIVE_REGULATION_OF_NUCLEOBASE_CONTAINING_COMPOUND_METABOLIC_PROCESS		GOBP_DNA_DAMAGE_RESPONSE		GOBP_REGULATION_OF_PROGRAMMED_CELL_DEATH	GOBP_DNA_METABOLIC_PROCESS			GOBP_NEGATIVE_REGULATION_OF_RNA_BIOSYNTHETIC_PROCESS				GOCC_CONDENSED_CHROMOSOME	GOBP_POSITIVE_REGULATION_OF_CELL_POPULATION_PROLIFERATION	E2F5_TARGET_GENES	NFE2L1_TARGET_GENES			GOMF_TRANSCRIPTION_REGULATOR_ACTIVITY			GOMF_TRANSCRIPTION_FACTOR_BINDING						GOBP_PROTEIN_DNA_COMPLEX_ORGANIZATION							GOBP_CELL_MOTILITY				GOMF_DNA_BINDING_TRANSCRIPTION_FACTOR_BINDING				GOBP_NEGATIVE_REGULATION_OF_TRANSCRIPTION_BY_RNA_POLYMERASE_II					BARX1_TARGET_GENES				GOBP_RESPONSE_TO_OXYGEN_CONTAINING_COMPOUND	GOBP_POSITIVE_REGULATION_OF_CELL_DIFFERENTIATION					GOBP_PROTEIN_CONTAINING_COMPLEX_ASSEMBLY	E2F2_TARGET_GENES	GOBP_DNA_RECOMBINATION	GOMF_SEQUENCE_SPECIFIC_DNA_BINDING		GOBP_POSITIVE_REGULATION_OF_DEVELOPMENTAL_PROCESS									GOBP_MULTICELLULAR_ORGANISMAL_LEVEL_HOMEOSTASIS	BARX2_TARGET_GENES
3925	STMN1	stathmin 1 [Source:HGNC Symbol;Acc:HGNC:6510]	HALLMARK_E2F_TARGETS		HALLMARK_G2M_CHECKPOINT	PSMB5_TARGET_GENES	GOBP_MITOTIC_CELL_CYCLE	SETD7_TARGET_GENES			GOBP_CELL_CYCLE					GOBP_MITOTIC_CELL_CYCLE_PROCESS				GOBP_NEUROGENESIS		GOBP_CELL_CYCLE_PROCESS			GOBP_GENERATION_OF_NEURONS	WP_RETINOBLASTOMA_GENE_IN_CANCER							ZNF740_TARGET_GENES				GOBP_REGULATION_OF_ORGANELLE_ORGANIZATION		CORDENONSI_YAP_CONSERVED_SIGNATURE					E2F5_TARGET_GENES								GOBP_CYTOSKELETON_ORGANIZATION			RB_P107_DN.V1_UP	GOBP_CELL_DIVISION								GOBP_CELL_MOTILITY			GOCC_MICROTUBULE_CYTOSKELETON									GOMF_CYTOSKELETAL_PROTEIN_BINDING			GOBP_NEURON_DEVELOPMENT								GOBP_PROTEIN_CONTAINING_COMPLEX_ASSEMBLY						GOBP_MICROTUBULE_CYTOSKELETON_ORGANIZATION				ZFHX3_TARGET_GENES
51155	JPT1	Jupiter microtubule associated homolog 1 [Source:HGNC Symbol;Acc:HGNC:14569]	HALLMARK_E2F_TARGETS		HALLMARK_G2M_CHECKPOINT	PSMB5_TARGET_GENES												GTF2A2_TARGET_GENES						ASH1L_TARGET_GENES					CHAF1B_TARGET_GENES																NFE2L1_TARGET_GENES																					AEBP2_TARGET_GENES	GOCC_MICROTUBULE_CYTOSKELETON										BARX1_TARGET_GENES																									BARX2_TARGET_GENES
4605	MYBL2	MYB proto-oncogene like 2 [Source:HGNC Symbol;Acc:HGNC:7548]	HALLMARK_E2F_TARGETS		HALLMARK_G2M_CHECKPOINT		GOBP_MITOTIC_CELL_CYCLE		HSD17B8_TARGET_GENES		GOBP_CELL_CYCLE	GOBP_POSITIVE_REGULATION_OF_RNA_METABOLIC_PROCESS	REACTOME_CELL_CYCLE_MITOTIC			GOBP_MITOTIC_CELL_CYCLE_PROCESS	REACTOME_CELL_CYCLE					GOBP_CELL_CYCLE_PROCESS	GOBP_CHROMOSOME_ORGANIZATION				GOBP_POSITIVE_REGULATION_OF_TRANSCRIPTION_BY_RNA_POLYMERASE_II	GOBP_APOPTOTIC_PROCESS			REACTOME_MITOTIC_G1_PHASE_AND_G1_S_TRANSITION			GOBP_REGULATION_OF_PROGRAMMED_CELL_DEATH													GOMF_DNA_BINDING_TRANSCRIPTION_ACTIVATOR_ACTIVITY	GOMF_TRANSCRIPTION_REGULATOR_ACTIVITY	GOBP_SISTER_CHROMATID_SEGREGATION			GOBP_CYTOSKELETON_ORGANIZATION								GOBP_CHROMOSOME_SEGREGATION										WP_GASTRIC_CANCER_NETWORK_1	GOCC_NUCLEAR_PROTEIN_CONTAINING_COMPLEX							GOBP_NUCLEAR_CHROMOSOME_SEGREGATION												GOMF_SEQUENCE_SPECIFIC_DNA_BINDING			GOBP_MICROTUBULE_CYTOSKELETON_ORGANIZATION	RPS14_DN.V1_DN
10460	TACC3	transforming acidic coiled-coil containing protein 3 [Source:HGNC Symbol;Acc:HGNC:11524]	HALLMARK_E2F_TARGETS		HALLMARK_G2M_CHECKPOINT		GOBP_MITOTIC_CELL_CYCLE		HSD17B8_TARGET_GENES		GOBP_CELL_CYCLE					GOBP_MITOTIC_CELL_CYCLE_PROCESS			GOBP_CENTRAL_NERVOUS_SYSTEM_DEVELOPMENT			GOBP_CELL_CYCLE_PROCESS	GOBP_CHROMOSOME_ORGANIZATION										ZNF740_TARGET_GENES				GOBP_REGULATION_OF_ORGANELLE_ORGANIZATION			GOBP_REGULATION_OF_CELL_CYCLE									GOBP_SISTER_CHROMATID_SEGREGATION			GOBP_CYTOSKELETON_ORGANIZATION				GOBP_CELL_DIVISION		GOBP_REGULATION_OF_CHROMOSOME_SEGREGATION		GOBP_CHROMOSOME_SEGREGATION	GOBP_HEAD_DEVELOPMENT						GOCC_MICROTUBULE_CYTOSKELETON								GOBP_REGULATION_OF_SISTER_CHROMATID_SEGREGATION			GOBP_NUCLEAR_CHROMOSOME_SEGREGATION							GOBP_REGULATION_OF_CHROMOSOME_ORGANIZATION								GOBP_MICROTUBULE_CYTOSKELETON_ORGANIZATION
3838	KPNA2	karyopherin subunit alpha 2 [Source:HGNC Symbol;Acc:HGNC:6395]	HALLMARK_E2F_TARGETS		HALLMARK_G2M_CHECKPOINT			SETD7_TARGET_GENES	HSD17B8_TARGET_GENES															ASH1L_TARGET_GENES											GOBP_DNA_METABOLIC_PROCESS																											HALLMARK_MYC_TARGETS_V1															BARX1_TARGET_GENES							GOBP_REGULATION_OF_DNA_METABOLIC_PROCESS					GOBP_DNA_RECOMBINATION													BARX2_TARGET_GENES
3609	ILF3	interleukin enhancer binding factor 3 [Source:HGNC Symbol;Acc:HGNC:6038]	HALLMARK_E2F_TARGETS		HALLMARK_G2M_CHECKPOINT							GOBP_POSITIVE_REGULATION_OF_RNA_METABOLIC_PROCESS												ASH1L_TARGET_GENES						GOBP_NEGATIVE_REGULATION_OF_NUCLEOBASE_CONTAINING_COMPOUND_METABOLIC_PROCESS								GOBP_NEGATIVE_REGULATION_OF_RNA_BIOSYNTHETIC_PROCESS							NFE2L1_TARGET_GENES																					AEBP2_TARGET_GENES											BARX1_TARGET_GENES			SKIL_TARGET_GENES								E2F2_TARGET_GENES									ZFHX3_TARGET_GENES
6241	RRM2	ribonucleotide reductase regulatory subunit M2 [Source:HGNC Symbol;Acc:HGNC:10452]	HALLMARK_E2F_TARGETS			PSMB5_TARGET_GENES	GOBP_MITOTIC_CELL_CYCLE	SETD7_TARGET_GENES	HSD17B8_TARGET_GENES		GOBP_CELL_CYCLE		REACTOME_CELL_CYCLE_MITOTIC			GOBP_MITOTIC_CELL_CYCLE_PROCESS	REACTOME_CELL_CYCLE	GTF2A2_TARGET_GENES				GOBP_CELL_CYCLE_PROCESS				WP_RETINOBLASTOMA_GENE_IN_CANCER					REACTOME_MITOTIC_G1_PHASE_AND_G1_S_TRANSITION				GOBP_DNA_METABOLIC_PROCESS					GOBP_REGULATION_OF_CELL_CYCLE				E2F5_TARGET_GENES										GOBP_REGULATION_OF_MITOTIC_CELL_CYCLE	RB_P107_DN.V1_UP																		REACTOME_G1_S_SPECIFIC_TRANSCRIPTION				BARX1_TARGET_GENES										GOBP_PROTEIN_CONTAINING_COMPLEX_ASSEMBLY											GOBP_REGULATION_OF_MITOTIC_CELL_CYCLE_PHASE_TRANSITION				BARX2_TARGET_GENES
7083	TK1	thymidine kinase 1 [Source:HGNC Symbol;Acc:HGNC:11830]	HALLMARK_E2F_TARGETS				GOBP_MITOTIC_CELL_CYCLE		HSD17B8_TARGET_GENES		GOBP_CELL_CYCLE		REACTOME_CELL_CYCLE_MITOTIC			GOBP_MITOTIC_CELL_CYCLE_PROCESS	REACTOME_CELL_CYCLE					GOBP_CELL_CYCLE_PROCESS		ASH1L_TARGET_GENES							REACTOME_MITOTIC_G1_PHASE_AND_G1_S_TRANSITION				GOBP_DNA_METABOLIC_PROCESS				CORDENONSI_YAP_CONSERVED_SIGNATURE					E2F5_TARGET_GENES																						AEBP2_TARGET_GENES							REACTOME_G1_S_SPECIFIC_TRANSCRIPTION														GOBP_PROTEIN_CONTAINING_COMPLEX_ASSEMBLY							RPS14_DN.V1_DN			ZFHX3_TARGET_GENES					BARX2_TARGET_GENES
203068	TUBB	tubulin beta class I [Source:HGNC Symbol;Acc:HGNC:20778]	HALLMARK_E2F_TARGETS				GOBP_MITOTIC_CELL_CYCLE				GOBP_CELL_CYCLE		REACTOME_CELL_CYCLE_MITOTIC		GOMF_PROTEIN_CONTAINING_COMPLEX_BINDING		REACTOME_CELL_CYCLE					GOBP_CELL_CYCLE_PROCESS							CHAF1B_TARGET_GENES				ZNF740_TARGET_GENES												NFE2L1_TARGET_GENES							GOBP_CYTOSKELETON_ORGANIZATION				GOBP_CELL_DIVISION				GOBP_CHROMOSOME_SEGREGATION						AEBP2_TARGET_GENES	GOCC_MICROTUBULE_CYTOSKELETON																								WP_PARKIN_UBIQUITIN_PROTEASOMAL_SYSTEM_PATHWAY		GOBP_MICROTUBULE_CYTOSKELETON_ORGANIZATION		GOBP_COLUMNAR_CUBOIDAL_EPITHELIAL_CELL_DIFFERENTIATION				GOBP_NEUROEPITHELIAL_CELL_DIFFERENTIATION			BARX2_TARGET_GENES
51747	LUC7L3	LUC7 like 3 pre-mRNA splicing factor [Source:HGNC Symbol;Acc:HGNC:24309]	HALLMARK_E2F_TARGETS					SETD7_TARGET_GENES																																					NFE2L1_TARGET_GENES																										GOCC_NUCLEAR_PROTEIN_CONTAINING_COMPLEX																GOBP_PROTEIN_CONTAINING_COMPLEX_ASSEMBLY
5411	PNN	pinin, desmosome associated protein [Source:HGNC Symbol;Acc:HGNC:9162]	HALLMARK_E2F_TARGETS																					ASH1L_TARGET_GENES																																										AEBP2_TARGET_GENES					GOCC_NUCLEAR_PROTEIN_CONTAINING_COMPLEX									SKIL_TARGET_GENES																	ZFHX3_TARGET_GENES
1869	E2F1	E2F transcription factor 1 [Source:HGNC Symbol;Acc:HGNC:3113]		GOCC_CHROMOSOME	HALLMARK_G2M_CHECKPOINT		GOBP_MITOTIC_CELL_CYCLE		HSD17B8_TARGET_GENES	GOCC_PROTEIN_DNA_COMPLEX	GOBP_CELL_CYCLE	GOBP_POSITIVE_REGULATION_OF_RNA_METABOLIC_PROCESS	REACTOME_CELL_CYCLE_MITOTIC	GOBP_CELLULAR_RESPONSE_TO_STRESS		GOBP_MITOTIC_CELL_CYCLE_PROCESS	REACTOME_CELL_CYCLE		GOBP_CENTRAL_NERVOUS_SYSTEM_DEVELOPMENT			GOBP_CELL_CYCLE_PROCESS				WP_RETINOBLASTOMA_GENE_IN_CANCER	GOBP_POSITIVE_REGULATION_OF_TRANSCRIPTION_BY_RNA_POLYMERASE_II	GOBP_APOPTOTIC_PROCESS		GOBP_NEGATIVE_REGULATION_OF_NUCLEOBASE_CONTAINING_COMPOUND_METABOLIC_PROCESS	REACTOME_MITOTIC_G1_PHASE_AND_G1_S_TRANSITION	GOBP_DNA_DAMAGE_RESPONSE		GOBP_REGULATION_OF_PROGRAMMED_CELL_DEATH				GOBP_NEGATIVE_REGULATION_OF_RNA_BIOSYNTHETIC_PROCESS		GOBP_REGULATION_OF_CELL_CYCLE			GOBP_POSITIVE_REGULATION_OF_CELL_POPULATION_PROLIFERATION	E2F5_TARGET_GENES			GOMF_DNA_BINDING_TRANSCRIPTION_ACTIVATOR_ACTIVITY	GOMF_TRANSCRIPTION_REGULATOR_ACTIVITY			GOMF_TRANSCRIPTION_FACTOR_BINDING			GOBP_REGULATION_OF_MITOTIC_CELL_CYCLE	RB_P107_DN.V1_UP						GOBP_HEAD_DEVELOPMENT						GOCC_MICROTUBULE_CYTOSKELETON	GOMF_DNA_BINDING_TRANSCRIPTION_FACTOR_BINDING			GOCC_NUCLEAR_PROTEIN_CONTAINING_COMPLEX	GOBP_NEGATIVE_REGULATION_OF_TRANSCRIPTION_BY_RNA_POLYMERASE_II	REACTOME_G1_S_SPECIFIC_TRANSCRIPTION																	GOMF_SEQUENCE_SPECIFIC_DNA_BINDING								GOBP_REGULATION_OF_MITOTIC_CELL_CYCLE_PHASE_TRANSITION
1063	CENPF	centromere protein F [Source:HGNC Symbol;Acc:HGNC:1857]		GOCC_CHROMOSOME	HALLMARK_G2M_CHECKPOINT		GOBP_MITOTIC_CELL_CYCLE		HSD17B8_TARGET_GENES	GOCC_PROTEIN_DNA_COMPLEX	GOBP_CELL_CYCLE		REACTOME_CELL_CYCLE_MITOTIC		GOMF_PROTEIN_CONTAINING_COMPLEX_BINDING	GOBP_MITOTIC_CELL_CYCLE_PROCESS	REACTOME_CELL_CYCLE		GOBP_CENTRAL_NERVOUS_SYSTEM_DEVELOPMENT		REACTOME_SIGNALING_BY_RHO_GTPASES_MIRO_GTPASES_AND_RHOBTB3	GOBP_CELL_CYCLE_PROCESS	GOBP_CHROMOSOME_ORGANIZATION	ASH1L_TARGET_GENES						GOBP_NEGATIVE_REGULATION_OF_NUCLEOBASE_CONTAINING_COMPOUND_METABOLIC_PROCESS					GOBP_DNA_METABOLIC_PROCESS	REACTOME_RHO_GTPASE_EFFECTORS	GOBP_REGULATION_OF_ORGANELLE_ORGANIZATION	GOBP_NEGATIVE_REGULATION_OF_RNA_BIOSYNTHETIC_PROCESS	CORDENONSI_YAP_CONSERVED_SIGNATURE	GOBP_REGULATION_OF_CELL_CYCLE		GOCC_CONDENSED_CHROMOSOME		E2F5_TARGET_GENES					GOBP_SISTER_CHROMATID_SEGREGATION	GOBP_MUSCLE_STRUCTURE_DEVELOPMENT	GOMF_TRANSCRIPTION_FACTOR_BINDING			GOBP_REGULATION_OF_MITOTIC_CELL_CYCLE		GOBP_CELL_DIVISION	GOBP_PROTEIN_DNA_COMPLEX_ORGANIZATION	GOBP_REGULATION_OF_CHROMOSOME_SEGREGATION		GOBP_CHROMOSOME_SEGREGATION	GOBP_HEAD_DEVELOPMENT				REACTOME_RHO_GTPASES_ACTIVATE_FORMINS	AEBP2_TARGET_GENES	GOCC_MICROTUBULE_CYTOSKELETON	GOMF_DNA_BINDING_TRANSCRIPTION_FACTOR_BINDING	GOMF_CHROMATIN_BINDING	WP_GASTRIC_CANCER_NETWORK_1					GOBP_REGULATION_OF_SISTER_CHROMATID_SEGREGATION	GOMF_CYTOSKELETAL_PROTEIN_BINDING	BARX1_TARGET_GENES	GOBP_NUCLEAR_CHROMOSOME_SEGREGATION		SKIL_TARGET_GENES					GOBP_REGULATION_OF_CHROMOSOME_ORGANIZATION		GOBP_PROTEIN_CONTAINING_COMPLEX_ASSEMBLY	E2F2_TARGET_GENES										GOBP_REGULATION_OF_MITOTIC_CELL_CYCLE_PHASE_TRANSITION		REACTOME_SEPARATION_OF_SISTER_CHROMATIDS		BARX2_TARGET_GENES
9055	PRC1	protein regulator of cytokinesis 1 [Source:HGNC Symbol;Acc:HGNC:9341]		GOCC_CHROMOSOME	HALLMARK_G2M_CHECKPOINT		GOBP_MITOTIC_CELL_CYCLE		HSD17B8_TARGET_GENES		GOBP_CELL_CYCLE					GOBP_MITOTIC_CELL_CYCLE_PROCESS					REACTOME_SIGNALING_BY_RHO_GTPASES_MIRO_GTPASES_AND_RHOBTB3	GOBP_CELL_CYCLE_PROCESS	GOBP_CHROMOSOME_ORGANIZATION													REACTOME_RHO_GTPASE_EFFECTORS				GOBP_REGULATION_OF_CELL_CYCLE			GOBP_POSITIVE_REGULATION_OF_CELL_POPULATION_PROLIFERATION						GOBP_SISTER_CHROMATID_SEGREGATION			GOBP_CYTOSKELETON_ORGANIZATION			RB_P107_DN.V1_UP	GOBP_CELL_DIVISION				GOBP_CHROMOSOME_SEGREGATION							GOCC_MICROTUBULE_CYTOSKELETON									GOMF_CYTOSKELETAL_PROTEIN_BINDING		GOBP_NUCLEAR_CHROMOSOME_SEGREGATION		SKIL_TARGET_GENES													GOBP_MICROTUBULE_CYTOSKELETON_ORGANIZATION	RPS14_DN.V1_DN								BARX2_TARGET_GENES
6421	SFPQ	splicing factor proline and glutamine rich [Source:HGNC Symbol;Acc:HGNC:10774]		GOCC_CHROMOSOME	HALLMARK_G2M_CHECKPOINT			SETD7_TARGET_GENES		GOCC_PROTEIN_DNA_COMPLEX		GOBP_POSITIVE_REGULATION_OF_RNA_METABOLIC_PROCESS		GOBP_CELLULAR_RESPONSE_TO_STRESS	GOMF_PROTEIN_CONTAINING_COMPLEX_BINDING			GTF2A2_TARGET_GENES						ASH1L_TARGET_GENES			GOBP_POSITIVE_REGULATION_OF_TRANSCRIPTION_BY_RNA_POLYMERASE_II	GOBP_APOPTOTIC_PROCESS		GOBP_NEGATIVE_REGULATION_OF_NUCLEOBASE_CONTAINING_COMPOUND_METABOLIC_PROCESS		GOBP_DNA_DAMAGE_RESPONSE		GOBP_REGULATION_OF_PROGRAMMED_CELL_DEATH	GOBP_DNA_METABOLIC_PROCESS			GOBP_NEGATIVE_REGULATION_OF_RNA_BIOSYNTHETIC_PROCESS								GOBP_RHYTHMIC_PROCESS											GOBP_PROTEIN_DNA_COMPLEX_ORGANIZATION												GOMF_CHROMATIN_BINDING		GOCC_NUCLEAR_PROTEIN_CONTAINING_COMPLEX	GOBP_NEGATIVE_REGULATION_OF_TRANSCRIPTION_BY_RNA_POLYMERASE_II																	GOBP_DNA_RECOMBINATION	GOMF_SEQUENCE_SPECIFIC_DNA_BINDING							ZFHX3_TARGET_GENES					BARX2_TARGET_GENES
60	ACTB	actin beta [Source:HGNC Symbol;Acc:HGNC:132]		GOCC_CHROMOSOME		PSMB5_TARGET_GENES	GOBP_MITOTIC_CELL_CYCLE	SETD7_TARGET_GENES		GOCC_PROTEIN_DNA_COMPLEX	GOBP_CELL_CYCLE	GOBP_POSITIVE_REGULATION_OF_RNA_METABOLIC_PROCESS		GOBP_CELLULAR_RESPONSE_TO_STRESS	GOMF_PROTEIN_CONTAINING_COMPLEX_BINDING	GOBP_MITOTIC_CELL_CYCLE_PROCESS		GTF2A2_TARGET_GENES	GOBP_CENTRAL_NERVOUS_SYSTEM_DEVELOPMENT	GOBP_NEUROGENESIS	REACTOME_SIGNALING_BY_RHO_GTPASES_MIRO_GTPASES_AND_RHOBTB3	GOBP_CELL_CYCLE_PROCESS	GOBP_CHROMOSOME_ORGANIZATION		GOBP_GENERATION_OF_NEURONS			GOBP_APOPTOTIC_PROCESS	CHAF1B_TARGET_GENES			GOBP_DNA_DAMAGE_RESPONSE	ZNF740_TARGET_GENES	GOBP_REGULATION_OF_PROGRAMMED_CELL_DEATH	GOBP_DNA_METABOLIC_PROCESS	REACTOME_RHO_GTPASE_EFFECTORS	GOBP_REGULATION_OF_ORGANELLE_ORGANIZATION			GOBP_REGULATION_OF_CELL_CYCLE	GOCC_DISTAL_AXON	GOCC_CONDENSED_CHROMOSOME	GOBP_POSITIVE_REGULATION_OF_CELL_POPULATION_PROLIFERATION		NFE2L1_TARGET_GENES				GOBP_SISTER_CHROMATID_SEGREGATION	GOBP_MUSCLE_STRUCTURE_DEVELOPMENT	GOMF_TRANSCRIPTION_FACTOR_BINDING	GOBP_CYTOSKELETON_ORGANIZATION		GOBP_REGULATION_OF_MITOTIC_CELL_CYCLE			GOBP_PROTEIN_DNA_COMPLEX_ORGANIZATION	GOBP_REGULATION_OF_CHROMOSOME_SEGREGATION	GOCC_SYNAPSE	GOBP_CHROMOSOME_SEGREGATION	GOBP_HEAD_DEVELOPMENT			GOBP_CELL_MOTILITY	REACTOME_RHO_GTPASES_ACTIVATE_FORMINS			GOMF_DNA_BINDING_TRANSCRIPTION_FACTOR_BINDING	GOMF_CHROMATIN_BINDING		GOCC_NUCLEAR_PROTEIN_CONTAINING_COMPLEX				GOBP_REGULATION_OF_SISTER_CHROMATID_SEGREGATION	GOMF_CYTOSKELETAL_PROTEIN_BINDING		GOBP_NUCLEAR_CHROMOSOME_SEGREGATION	GOBP_NEURON_DEVELOPMENT		GOBP_RESPONSE_TO_OXYGEN_CONTAINING_COMPOUND	GOBP_POSITIVE_REGULATION_OF_CELL_DIFFERENTIATION		GOBP_REGULATION_OF_DNA_METABOLIC_PROCESS	GOBP_REGULATION_OF_CHROMOSOME_ORGANIZATION	GOBP_NEURAL_NUCLEUS_DEVELOPMENT			GOBP_DNA_RECOMBINATION			GOBP_POSITIVE_REGULATION_OF_DEVELOPMENTAL_PROCESS					ZFHX3_TARGET_GENES	GOBP_REGULATION_OF_MITOTIC_CELL_CYCLE_PHASE_TRANSITION			GOBP_MULTICELLULAR_ORGANISMAL_LEVEL_HOMEOSTASIS
3398	ID2	inhibitor of DNA binding 2 [Source:HGNC Symbol;Acc:HGNC:5361]		GOCC_CHROMOSOME		PSMB5_TARGET_GENES	GOBP_MITOTIC_CELL_CYCLE			GOCC_PROTEIN_DNA_COMPLEX	GOBP_CELL_CYCLE	GOBP_POSITIVE_REGULATION_OF_RNA_METABOLIC_PROCESS		GOBP_CELLULAR_RESPONSE_TO_STRESS		GOBP_MITOTIC_CELL_CYCLE_PROCESS		GTF2A2_TARGET_GENES	GOBP_CENTRAL_NERVOUS_SYSTEM_DEVELOPMENT	GOBP_NEUROGENESIS		GOBP_CELL_CYCLE_PROCESS		ASH1L_TARGET_GENES	GOBP_GENERATION_OF_NEURONS				CHAF1B_TARGET_GENES	GOBP_NEGATIVE_REGULATION_OF_NUCLEOBASE_CONTAINING_COMPOUND_METABOLIC_PROCESS								GOBP_NEGATIVE_REGULATION_OF_RNA_BIOSYNTHETIC_PROCESS		GOBP_REGULATION_OF_CELL_CYCLE			GOBP_POSITIVE_REGULATION_OF_CELL_POPULATION_PROLIFERATION			GOBP_RHYTHMIC_PROCESS		GOMF_TRANSCRIPTION_REGULATOR_ACTIVITY		GOBP_MUSCLE_STRUCTURE_DEVELOPMENT	GOMF_TRANSCRIPTION_FACTOR_BINDING		GOBP_RESPONSE_TO_ABIOTIC_STIMULUS	GOBP_REGULATION_OF_MITOTIC_CELL_CYCLE							GOBP_HEAD_DEVELOPMENT		HALLMARK_TNFA_SIGNALING_VIA_NFKB					GOMF_DNA_BINDING_TRANSCRIPTION_FACTOR_BINDING				GOBP_NEGATIVE_REGULATION_OF_TRANSCRIPTION_BY_RNA_POLYMERASE_II								SKIL_TARGET_GENES		GOBP_POSITIVE_REGULATION_OF_CELL_DIFFERENTIATION										GOBP_POSITIVE_REGULATION_OF_DEVELOPMENTAL_PROCESS						GOBP_REGULATION_OF_MITOTIC_CELL_CYCLE_PHASE_TRANSITION			GOBP_MULTICELLULAR_ORGANISMAL_LEVEL_HOMEOSTASIS
7846	TUBA1A	tubulin alpha 1a [Source:HGNC Symbol;Acc:HGNC:20766]		GOCC_CHROMOSOME		PSMB5_TARGET_GENES	GOBP_MITOTIC_CELL_CYCLE				GOBP_CELL_CYCLE		REACTOME_CELL_CYCLE_MITOTIC		GOMF_PROTEIN_CONTAINING_COMPLEX_BINDING		REACTOME_CELL_CYCLE		GOBP_CENTRAL_NERVOUS_SYSTEM_DEVELOPMENT	GOBP_NEUROGENESIS	REACTOME_SIGNALING_BY_RHO_GTPASES_MIRO_GTPASES_AND_RHOBTB3	GOBP_CELL_CYCLE_PROCESS			GOBP_GENERATION_OF_NEURONS			GOBP_APOPTOTIC_PROCESS								REACTOME_RHO_GTPASE_EFFECTORS						GOCC_CONDENSED_CHROMOSOME										GOBP_CYTOSKELETON_ORGANIZATION	GOBP_RESPONSE_TO_ABIOTIC_STIMULUS			GOBP_CELL_DIVISION			GOCC_SYNAPSE		GOBP_HEAD_DEVELOPMENT			GOBP_CELL_MOTILITY	REACTOME_RHO_GTPASES_ACTIVATE_FORMINS		GOCC_MICROTUBULE_CYTOSKELETON												GOBP_NEURON_DEVELOPMENT		GOBP_RESPONSE_TO_OXYGEN_CONTAINING_COMPOUND						GOBP_PROTEIN_CONTAINING_COMPLEX_ASSEMBLY				WP_PARKIN_UBIQUITIN_PROTEASOMAL_SYSTEM_PATHWAY		GOBP_MICROTUBULE_CYTOSKELETON_ORGANIZATION			KLF7_TARGET_GENES				REACTOME_SEPARATION_OF_SISTER_CHROMATIDS	GOBP_MULTICELLULAR_ORGANISMAL_LEVEL_HOMEOSTASIS
3021	H3-3B	H3.3 histone B [Source:HGNC Symbol;Acc:HGNC:4765]		GOCC_CHROMOSOME		PSMB5_TARGET_GENES		SETD7_TARGET_GENES		GOCC_PROTEIN_DNA_COMPLEX			REACTOME_CELL_CYCLE_MITOTIC		GOMF_PROTEIN_CONTAINING_COMPLEX_BINDING		REACTOME_CELL_CYCLE	GTF2A2_TARGET_GENES			REACTOME_SIGNALING_BY_RHO_GTPASES_MIRO_GTPASES_AND_RHOBTB3		GOBP_CHROMOSOME_ORGANIZATION	ASH1L_TARGET_GENES					CHAF1B_TARGET_GENES							REACTOME_RHO_GTPASE_EFFECTORS	GOBP_REGULATION_OF_ORGANELLE_ORGANIZATION					GOCC_CONDENSED_CHROMOSOME			NFE2L1_TARGET_GENES					GOBP_MUSCLE_STRUCTURE_DEVELOPMENT							GOBP_PROTEIN_DNA_COMPLEX_ORGANIZATION												GOMF_CHROMATIN_BINDING																GOBP_REGULATION_OF_CHROMOSOME_ORGANIZATION		GOBP_PROTEIN_CONTAINING_COMPLEX_ASSEMBLY			GOMF_SEQUENCE_SPECIFIC_DNA_BINDING												BARX2_TARGET_GENES
11335	CBX3	chromobox 3 [Source:HGNC Symbol;Acc:HGNC:1553]		GOCC_CHROMOSOME		PSMB5_TARGET_GENES		SETD7_TARGET_GENES		GOCC_PROTEIN_DNA_COMPLEX				GOBP_CELLULAR_RESPONSE_TO_STRESS	GOMF_PROTEIN_CONTAINING_COMPLEX_BINDING									ASH1L_TARGET_GENES						GOBP_NEGATIVE_REGULATION_OF_NUCLEOBASE_CONTAINING_COMPOUND_METABOLIC_PROCESS		GOBP_DNA_DAMAGE_RESPONSE	ZNF740_TARGET_GENES					GOBP_NEGATIVE_REGULATION_OF_RNA_BIOSYNTHETIC_PROCESS				GOCC_CONDENSED_CHROMOSOME				GOBP_RHYTHMIC_PROCESS					GOMF_TRANSCRIPTION_FACTOR_BINDING						GOBP_PROTEIN_DNA_COMPLEX_ORGANIZATION					HALLMARK_MYC_TARGETS_V1					GOCC_MICROTUBULE_CYTOSKELETON		GOMF_CHROMATIN_BINDING		GOCC_NUCLEAR_PROTEIN_CONTAINING_COMPLEX	GOBP_NEGATIVE_REGULATION_OF_TRANSCRIPTION_BY_RNA_POLYMERASE_II								SKIL_TARGET_GENES
57492	ARID1B	AT-rich interaction domain 1B [Source:HGNC Symbol;Acc:HGNC:18040]		GOCC_CHROMOSOME			GOBP_MITOTIC_CELL_CYCLE	SETD7_TARGET_GENES		GOCC_PROTEIN_DNA_COMPLEX	GOBP_CELL_CYCLE	GOBP_POSITIVE_REGULATION_OF_RNA_METABOLIC_PROCESS		GOBP_CELLULAR_RESPONSE_TO_STRESS	GOMF_PROTEIN_CONTAINING_COMPLEX_BINDING	GOBP_MITOTIC_CELL_CYCLE_PROCESS						GOBP_CELL_CYCLE_PROCESS	GOBP_CHROMOSOME_ORGANIZATION									GOBP_DNA_DAMAGE_RESPONSE			GOBP_DNA_METABOLIC_PROCESS		GOBP_REGULATION_OF_ORGANELLE_ORGANIZATION			GOBP_REGULATION_OF_CELL_CYCLE					NFE2L1_TARGET_GENES			GOMF_TRANSCRIPTION_REGULATOR_ACTIVITY	GOBP_SISTER_CHROMATID_SEGREGATION	GOBP_MUSCLE_STRUCTURE_DEVELOPMENT				GOBP_REGULATION_OF_MITOTIC_CELL_CYCLE			GOBP_PROTEIN_DNA_COMPLEX_ORGANIZATION	GOBP_REGULATION_OF_CHROMOSOME_SEGREGATION		GOBP_CHROMOSOME_SEGREGATION									GOMF_CHROMATIN_BINDING		GOCC_NUCLEAR_PROTEIN_CONTAINING_COMPLEX				GOBP_REGULATION_OF_SISTER_CHROMATID_SEGREGATION			GOBP_NUCLEAR_CHROMOSOME_SEGREGATION		SKIL_TARGET_GENES	GOBP_RESPONSE_TO_OXYGEN_CONTAINING_COMPOUND	GOBP_POSITIVE_REGULATION_OF_CELL_DIFFERENTIATION		GOBP_REGULATION_OF_DNA_METABOLIC_PROCESS	GOBP_REGULATION_OF_CHROMOSOME_ORGANIZATION							GOBP_POSITIVE_REGULATION_OF_DEVELOPMENTAL_PROCESS						GOBP_REGULATION_OF_MITOTIC_CELL_CYCLE_PHASE_TRANSITION
23326	USP22	ubiquitin specific peptidase 22 [Source:HGNC Symbol;Acc:HGNC:12621]		GOCC_CHROMOSOME			GOBP_MITOTIC_CELL_CYCLE	SETD7_TARGET_GENES		GOCC_PROTEIN_DNA_COMPLEX	GOBP_CELL_CYCLE	GOBP_POSITIVE_REGULATION_OF_RNA_METABOLIC_PROCESS		GOBP_CELLULAR_RESPONSE_TO_STRESS																		GOBP_DNA_DAMAGE_RESPONSE	ZNF740_TARGET_GENES		GOBP_DNA_METABOLIC_PROCESS					GOBP_REGULATION_OF_CELL_CYCLE								GOMF_TRANSCRIPTION_REGULATOR_ACTIVITY						GOBP_REGULATION_OF_MITOTIC_CELL_CYCLE			GOBP_PROTEIN_DNA_COMPLEX_ORGANIZATION														GOCC_NUCLEAR_PROTEIN_CONTAINING_COMPLEX									SKIL_TARGET_GENES				GOBP_REGULATION_OF_DNA_METABOLIC_PROCESS
8929	PHOX2B	paired like homeobox 2B [Source:HGNC Symbol;Acc:HGNC:9143]		GOCC_CHROMOSOME			GOBP_MITOTIC_CELL_CYCLE		HSD17B8_TARGET_GENES	GOCC_PROTEIN_DNA_COMPLEX	GOBP_CELL_CYCLE	GOBP_POSITIVE_REGULATION_OF_RNA_METABOLIC_PROCESS				GOBP_MITOTIC_CELL_CYCLE_PROCESS			GOBP_CENTRAL_NERVOUS_SYSTEM_DEVELOPMENT	GOBP_NEUROGENESIS		GOBP_CELL_CYCLE_PROCESS			GOBP_GENERATION_OF_NEURONS		GOBP_POSITIVE_REGULATION_OF_TRANSCRIPTION_BY_RNA_POLYMERASE_II													GOBP_REGULATION_OF_CELL_CYCLE							GOMF_DNA_BINDING_TRANSCRIPTION_ACTIVATOR_ACTIVITY	GOMF_TRANSCRIPTION_REGULATOR_ACTIVITY		GOBP_MUSCLE_STRUCTURE_DEVELOPMENT				GOBP_REGULATION_OF_MITOTIC_CELL_CYCLE							GOBP_HEAD_DEVELOPMENT			GOBP_CELL_MOTILITY										GOBP_NORADRENERGIC_NEURON_DIFFERENTIATION					GOBP_NEURON_DEVELOPMENT		GOBP_RESPONSE_TO_OXYGEN_CONTAINING_COMPOUND	GOBP_POSITIVE_REGULATION_OF_CELL_DIFFERENTIATION				GOBP_NEURAL_NUCLEUS_DEVELOPMENT				GOMF_SEQUENCE_SPECIFIC_DNA_BINDING		GOBP_POSITIVE_REGULATION_OF_DEVELOPMENTAL_PROCESS						GOBP_REGULATION_OF_MITOTIC_CELL_CYCLE_PHASE_TRANSITION			GOBP_MULTICELLULAR_ORGANISMAL_LEVEL_HOMEOSTASIS
83540	NUF2	NUF2 component of NDC80 kinetochore complex [Source:HGNC Symbol;Acc:HGNC:14621]		GOCC_CHROMOSOME			GOBP_MITOTIC_CELL_CYCLE		HSD17B8_TARGET_GENES		GOBP_CELL_CYCLE		REACTOME_CELL_CYCLE_MITOTIC		GOMF_PROTEIN_CONTAINING_COMPLEX_BINDING	GOBP_MITOTIC_CELL_CYCLE_PROCESS	REACTOME_CELL_CYCLE				REACTOME_SIGNALING_BY_RHO_GTPASES_MIRO_GTPASES_AND_RHOBTB3	GOBP_CELL_CYCLE_PROCESS	GOBP_CHROMOSOME_ORGANIZATION						CHAF1B_TARGET_GENES							REACTOME_RHO_GTPASE_EFFECTORS	GOBP_REGULATION_OF_ORGANELLE_ORGANIZATION			GOBP_REGULATION_OF_CELL_CYCLE		GOCC_CONDENSED_CHROMOSOME		E2F5_TARGET_GENES					GOBP_SISTER_CHROMATID_SEGREGATION			GOBP_CYTOSKELETON_ORGANIZATION		GOBP_REGULATION_OF_MITOTIC_CELL_CYCLE		GOBP_CELL_DIVISION		GOBP_REGULATION_OF_CHROMOSOME_SEGREGATION		GOBP_CHROMOSOME_SEGREGATION					REACTOME_RHO_GTPASES_ACTIVATE_FORMINS										GOBP_REGULATION_OF_SISTER_CHROMATID_SEGREGATION		BARX1_TARGET_GENES	GOBP_NUCLEAR_CHROMOSOME_SEGREGATION		SKIL_TARGET_GENES					GOBP_REGULATION_OF_CHROMOSOME_ORGANIZATION			E2F2_TARGET_GENES					GOBP_MICROTUBULE_CYTOSKELETON_ORGANIZATION			KLF7_TARGET_GENES	ZFHX3_TARGET_GENES	GOBP_REGULATION_OF_MITOTIC_CELL_CYCLE_PHASE_TRANSITION		REACTOME_SEPARATION_OF_SISTER_CHROMATIDS
3146	HMGB1	high mobility group box 1 [Source:HGNC Symbol;Acc:HGNC:4983]		GOCC_CHROMOSOME				SETD7_TARGET_GENES	HSD17B8_TARGET_GENES			GOBP_POSITIVE_REGULATION_OF_RNA_METABOLIC_PROCESS		GOBP_CELLULAR_RESPONSE_TO_STRESS	GOMF_PROTEIN_CONTAINING_COMPLEX_BINDING					GOBP_NEUROGENESIS			GOBP_CHROMOSOME_ORGANIZATION	ASH1L_TARGET_GENES	GOBP_GENERATION_OF_NEURONS	WP_RETINOBLASTOMA_GENE_IN_CANCER	GOBP_POSITIVE_REGULATION_OF_TRANSCRIPTION_BY_RNA_POLYMERASE_II	GOBP_APOPTOTIC_PROCESS		GOBP_NEGATIVE_REGULATION_OF_NUCLEOBASE_CONTAINING_COMPOUND_METABOLIC_PROCESS		GOBP_DNA_DAMAGE_RESPONSE	ZNF740_TARGET_GENES	GOBP_REGULATION_OF_PROGRAMMED_CELL_DEATH	GOBP_DNA_METABOLIC_PROCESS			GOBP_NEGATIVE_REGULATION_OF_RNA_BIOSYNTHETIC_PROCESS				GOCC_CONDENSED_CHROMOSOME	GOBP_POSITIVE_REGULATION_OF_CELL_POPULATION_PROLIFERATION	E2F5_TARGET_GENES				GOMF_TRANSCRIPTION_REGULATOR_ACTIVITY			GOMF_TRANSCRIPTION_FACTOR_BINDING						GOBP_PROTEIN_DNA_COMPLEX_ORGANIZATION							GOBP_CELL_MOTILITY		AEBP2_TARGET_GENES		GOMF_DNA_BINDING_TRANSCRIPTION_FACTOR_BINDING				GOBP_NEGATIVE_REGULATION_OF_TRANSCRIPTION_BY_RNA_POLYMERASE_II					BARX1_TARGET_GENES		GOBP_NEURON_DEVELOPMENT	SKIL_TARGET_GENES	GOBP_RESPONSE_TO_OXYGEN_CONTAINING_COMPOUND	GOBP_POSITIVE_REGULATION_OF_CELL_DIFFERENTIATION		GOBP_REGULATION_OF_DNA_METABOLIC_PROCESS			GOBP_PROTEIN_CONTAINING_COMPLEX_ASSEMBLY	E2F2_TARGET_GENES	GOBP_DNA_RECOMBINATION	GOMF_SEQUENCE_SPECIFIC_DNA_BINDING		GOBP_POSITIVE_REGULATION_OF_DEVELOPMENTAL_PROCESS				KLF7_TARGET_GENES	ZFHX3_TARGET_GENES				GOBP_MULTICELLULAR_ORGANISMAL_LEVEL_HOMEOSTASIS	BARX2_TARGET_GENES
8971	H1-10	H1.10 linker histone [Source:HGNC Symbol;Acc:HGNC:4722]		GOCC_CHROMOSOME				SETD7_TARGET_GENES		GOCC_PROTEIN_DNA_COMPLEX					GOMF_PROTEIN_CONTAINING_COMPLEX_BINDING			GTF2A2_TARGET_GENES					GOBP_CHROMOSOME_ORGANIZATION						CHAF1B_TARGET_GENES	GOBP_NEGATIVE_REGULATION_OF_NUCLEOBASE_CONTAINING_COMPOUND_METABOLIC_PROCESS					GOBP_DNA_METABOLIC_PROCESS																				RB_P107_DN.V1_UP		GOBP_PROTEIN_DNA_COMPLEX_ORGANIZATION												GOMF_CHROMATIN_BINDING											SKIL_TARGET_GENES				GOBP_REGULATION_OF_DNA_METABOLIC_PROCESS			GOBP_PROTEIN_CONTAINING_COMPLEX_ASSEMBLY		GOBP_DNA_RECOMBINATION
64710	NUCKS1	nuclear casein kinase and cyclin dependent kinase substrate 1 [Source:HGNC Symbol;Acc:HGNC:29923]		GOCC_CHROMOSOME					HSD17B8_TARGET_GENES	GOCC_PROTEIN_DNA_COMPLEX		GOBP_POSITIVE_REGULATION_OF_RNA_METABOLIC_PROCESS		GOBP_CELLULAR_RESPONSE_TO_STRESS	GOMF_PROTEIN_CONTAINING_COMPLEX_BINDING									ASH1L_TARGET_GENES			GOBP_POSITIVE_REGULATION_OF_TRANSCRIPTION_BY_RNA_POLYMERASE_II					GOBP_DNA_DAMAGE_RESPONSE			GOBP_DNA_METABOLIC_PROCESS													GOMF_TRANSCRIPTION_REGULATOR_ACTIVITY			GOMF_TRANSCRIPTION_FACTOR_BINDING		GOBP_RESPONSE_TO_ABIOTIC_STIMULUS				GOBP_PROTEIN_DNA_COMPLEX_ORGANIZATION											GOMF_DNA_BINDING_TRANSCRIPTION_FACTOR_BINDING	GOMF_CHROMATIN_BINDING								BARX1_TARGET_GENES				GOBP_RESPONSE_TO_OXYGEN_CONTAINING_COMPOUND			GOBP_REGULATION_OF_DNA_METABOLIC_PROCESS				E2F2_TARGET_GENES	GOBP_DNA_RECOMBINATION
5307	PITX1	paired like homeodomain 1 [Source:HGNC Symbol;Acc:HGNC:9004]		GOCC_CHROMOSOME					HSD17B8_TARGET_GENES	GOCC_PROTEIN_DNA_COMPLEX		GOBP_POSITIVE_REGULATION_OF_RNA_METABOLIC_PROCESS							GOBP_CENTRAL_NERVOUS_SYSTEM_DEVELOPMENT								GOBP_POSITIVE_REGULATION_OF_TRANSCRIPTION_BY_RNA_POLYMERASE_II			GOBP_NEGATIVE_REGULATION_OF_NUCLEOBASE_CONTAINING_COMPOUND_METABOLIC_PROCESS								GOBP_NEGATIVE_REGULATION_OF_RNA_BIOSYNTHETIC_PROCESS									GOMF_DNA_BINDING_TRANSCRIPTION_ACTIVATOR_ACTIVITY	GOMF_TRANSCRIPTION_REGULATOR_ACTIVITY		GOBP_MUSCLE_STRUCTURE_DEVELOPMENT	GOMF_TRANSCRIPTION_FACTOR_BINDING										GOBP_HEAD_DEVELOPMENT							GOMF_DNA_BINDING_TRANSCRIPTION_FACTOR_BINDING												SKIL_TARGET_GENES										GOMF_SEQUENCE_SPECIFIC_DNA_BINDING
3727	JUND	JunD proto-oncogene, AP-1 transcription factor subunit [Source:HGNC Symbol;Acc:HGNC:6206]		GOCC_CHROMOSOME						GOCC_PROTEIN_DNA_COMPLEX	GOBP_CELL_CYCLE	GOBP_POSITIVE_REGULATION_OF_RNA_METABOLIC_PROCESS						GTF2A2_TARGET_GENES									GOBP_POSITIVE_REGULATION_OF_TRANSCRIPTION_BY_RNA_POLYMERASE_II		CHAF1B_TARGET_GENES	GOBP_NEGATIVE_REGULATION_OF_NUCLEOBASE_CONTAINING_COMPOUND_METABOLIC_PROCESS								GOBP_NEGATIVE_REGULATION_OF_RNA_BIOSYNTHETIC_PROCESS		GOBP_REGULATION_OF_CELL_CYCLE							GOMF_DNA_BINDING_TRANSCRIPTION_ACTIVATOR_ACTIVITY	GOMF_TRANSCRIPTION_REGULATOR_ACTIVITY			GOMF_TRANSCRIPTION_FACTOR_BINDING																				GOCC_NUCLEAR_PROTEIN_CONTAINING_COMPLEX	GOBP_NEGATIVE_REGULATION_OF_TRANSCRIPTION_BY_RNA_POLYMERASE_II									GOBP_RESPONSE_TO_OXYGEN_CONTAINING_COMPOUND	GOBP_POSITIVE_REGULATION_OF_CELL_DIFFERENTIATION								GOMF_SEQUENCE_SPECIFIC_DNA_BINDING		GOBP_POSITIVE_REGULATION_OF_DEVELOPMENTAL_PROCESS
1958	EGR1	early growth response 1 [Source:HGNC Symbol;Acc:HGNC:3238]		GOCC_CHROMOSOME						GOCC_PROTEIN_DNA_COMPLEX		GOBP_POSITIVE_REGULATION_OF_RNA_METABOLIC_PROCESS		GOBP_CELLULAR_RESPONSE_TO_STRESS	GOMF_PROTEIN_CONTAINING_COMPLEX_BINDING			GTF2A2_TARGET_GENES									GOBP_POSITIVE_REGULATION_OF_TRANSCRIPTION_BY_RNA_POLYMERASE_II	GOBP_APOPTOTIC_PROCESS	CHAF1B_TARGET_GENES	GOBP_NEGATIVE_REGULATION_OF_NUCLEOBASE_CONTAINING_COMPOUND_METABOLIC_PROCESS				GOBP_REGULATION_OF_PROGRAMMED_CELL_DEATH				GOBP_NEGATIVE_REGULATION_OF_RNA_BIOSYNTHETIC_PROCESS					GOBP_POSITIVE_REGULATION_OF_CELL_POPULATION_PROLIFERATION			GOBP_RHYTHMIC_PROCESS	GOMF_DNA_BINDING_TRANSCRIPTION_ACTIVATOR_ACTIVITY	GOMF_TRANSCRIPTION_REGULATOR_ACTIVITY		GOBP_MUSCLE_STRUCTURE_DEVELOPMENT			GOBP_RESPONSE_TO_ABIOTIC_STIMULUS										HALLMARK_TNFA_SIGNALING_VIA_NFKB						GOMF_CHROMATIN_BINDING			GOBP_NEGATIVE_REGULATION_OF_TRANSCRIPTION_BY_RNA_POLYMERASE_II									GOBP_RESPONSE_TO_OXYGEN_CONTAINING_COMPOUND									GOMF_SEQUENCE_SPECIFIC_DNA_BINDING							ZFHX3_TARGET_GENES				GOBP_MULTICELLULAR_ORGANISMAL_LEVEL_HOMEOSTASIS
6659	SOX4	SRY-box transcription factor 4 [Source:HGNC Symbol;Acc:HGNC:11200]		GOCC_CHROMOSOME						GOCC_PROTEIN_DNA_COMPLEX		GOBP_POSITIVE_REGULATION_OF_RNA_METABOLIC_PROCESS		GOBP_CELLULAR_RESPONSE_TO_STRESS					GOBP_CENTRAL_NERVOUS_SYSTEM_DEVELOPMENT	GOBP_NEUROGENESIS					GOBP_GENERATION_OF_NEURONS		GOBP_POSITIVE_REGULATION_OF_TRANSCRIPTION_BY_RNA_POLYMERASE_II	GOBP_APOPTOTIC_PROCESS		GOBP_NEGATIVE_REGULATION_OF_NUCLEOBASE_CONTAINING_COMPOUND_METABOLIC_PROCESS		GOBP_DNA_DAMAGE_RESPONSE		GOBP_REGULATION_OF_PROGRAMMED_CELL_DEATH				GOBP_NEGATIVE_REGULATION_OF_RNA_BIOSYNTHETIC_PROCESS					GOBP_POSITIVE_REGULATION_OF_CELL_POPULATION_PROLIFERATION				GOMF_DNA_BINDING_TRANSCRIPTION_ACTIVATOR_ACTIVITY	GOMF_TRANSCRIPTION_REGULATOR_ACTIVITY		GOBP_MUSCLE_STRUCTURE_DEVELOPMENT			GOBP_RESPONSE_TO_ABIOTIC_STIMULUS																			GOBP_NEGATIVE_REGULATION_OF_TRANSCRIPTION_BY_RNA_POLYMERASE_II		GOBP_NORADRENERGIC_NEURON_DIFFERENTIATION							GOBP_RESPONSE_TO_OXYGEN_CONTAINING_COMPOUND	GOBP_POSITIVE_REGULATION_OF_CELL_DIFFERENTIATION								GOMF_SEQUENCE_SPECIFIC_DNA_BINDING		GOBP_POSITIVE_REGULATION_OF_DEVELOPMENTAL_PROCESS			GOBP_COLUMNAR_CUBOIDAL_EPITHELIAL_CELL_DIFFERENTIATION				GOBP_NEUROEPITHELIAL_CELL_DIFFERENTIATION		GOBP_MULTICELLULAR_ORGANISMAL_LEVEL_HOMEOSTASIS
7071	KLF10	KLF transcription factor 10 [Source:HGNC Symbol;Acc:HGNC:11810]		GOCC_CHROMOSOME						GOCC_PROTEIN_DNA_COMPLEX		GOBP_POSITIVE_REGULATION_OF_RNA_METABOLIC_PROCESS		GOBP_CELLULAR_RESPONSE_TO_STRESS										ASH1L_TARGET_GENES			GOBP_POSITIVE_REGULATION_OF_TRANSCRIPTION_BY_RNA_POLYMERASE_II			GOBP_NEGATIVE_REGULATION_OF_NUCLEOBASE_CONTAINING_COMPOUND_METABOLIC_PROCESS								GOBP_NEGATIVE_REGULATION_OF_RNA_BIOSYNTHETIC_PROCESS								GOBP_RHYTHMIC_PROCESS	GOMF_DNA_BINDING_TRANSCRIPTION_ACTIVATOR_ACTIVITY	GOMF_TRANSCRIPTION_REGULATOR_ACTIVITY															HALLMARK_TNFA_SIGNALING_VIA_NFKB									GOBP_NEGATIVE_REGULATION_OF_TRANSCRIPTION_BY_RNA_POLYMERASE_II										GOBP_POSITIVE_REGULATION_OF_CELL_DIFFERENTIATION								GOMF_SEQUENCE_SPECIFIC_DNA_BINDING		GOBP_POSITIVE_REGULATION_OF_DEVELOPMENTAL_PROCESS
1316	KLF6	KLF transcription factor 6 [Source:HGNC Symbol;Acc:HGNC:2235]		GOCC_CHROMOSOME						GOCC_PROTEIN_DNA_COMPLEX		GOBP_POSITIVE_REGULATION_OF_RNA_METABOLIC_PROCESS						GTF2A2_TARGET_GENES						ASH1L_TARGET_GENES			GOBP_POSITIVE_REGULATION_OF_TRANSCRIPTION_BY_RNA_POLYMERASE_II		CHAF1B_TARGET_GENES				ZNF740_TARGET_GENES														GOMF_DNA_BINDING_TRANSCRIPTION_ACTIVATOR_ACTIVITY	GOMF_TRANSCRIPTION_REGULATOR_ACTIVITY															HALLMARK_TNFA_SIGNALING_VIA_NFKB																											GOMF_SEQUENCE_SPECIFIC_DNA_BINDING
6664	SOX11	SRY-box transcription factor 11 [Source:HGNC Symbol;Acc:HGNC:11191]		GOCC_CHROMOSOME						GOCC_PROTEIN_DNA_COMPLEX		GOBP_POSITIVE_REGULATION_OF_RNA_METABOLIC_PROCESS							GOBP_CENTRAL_NERVOUS_SYSTEM_DEVELOPMENT	GOBP_NEUROGENESIS					GOBP_GENERATION_OF_NEURONS		GOBP_POSITIVE_REGULATION_OF_TRANSCRIPTION_BY_RNA_POLYMERASE_II			GOBP_NEGATIVE_REGULATION_OF_NUCLEOBASE_CONTAINING_COMPOUND_METABOLIC_PROCESS								GOBP_NEGATIVE_REGULATION_OF_RNA_BIOSYNTHETIC_PROCESS					GOBP_POSITIVE_REGULATION_OF_CELL_POPULATION_PROLIFERATION				GOMF_DNA_BINDING_TRANSCRIPTION_ACTIVATOR_ACTIVITY	GOMF_TRANSCRIPTION_REGULATOR_ACTIVITY		GOBP_MUSCLE_STRUCTURE_DEVELOPMENT																						GOBP_NEGATIVE_REGULATION_OF_TRANSCRIPTION_BY_RNA_POLYMERASE_II		GOBP_NORADRENERGIC_NEURON_DIFFERENTIATION								GOBP_POSITIVE_REGULATION_OF_CELL_DIFFERENTIATION								GOMF_SEQUENCE_SPECIFIC_DNA_BINDING		GOBP_POSITIVE_REGULATION_OF_DEVELOPMENTAL_PROCESS			GOBP_COLUMNAR_CUBOIDAL_EPITHELIAL_CELL_DIFFERENTIATION				GOBP_NEUROEPITHELIAL_CELL_DIFFERENTIATION
401	PHOX2A	paired like homeobox 2A [Source:HGNC Symbol;Acc:HGNC:691]		GOCC_CHROMOSOME						GOCC_PROTEIN_DNA_COMPLEX		GOBP_POSITIVE_REGULATION_OF_RNA_METABOLIC_PROCESS							GOBP_CENTRAL_NERVOUS_SYSTEM_DEVELOPMENT	GOBP_NEUROGENESIS					GOBP_GENERATION_OF_NEURONS		GOBP_POSITIVE_REGULATION_OF_TRANSCRIPTION_BY_RNA_POLYMERASE_II																				GOMF_DNA_BINDING_TRANSCRIPTION_ACTIVATOR_ACTIVITY	GOMF_TRANSCRIPTION_REGULATOR_ACTIVITY													GOBP_HEAD_DEVELOPMENT													GOBP_NORADRENERGIC_NEURON_DIFFERENTIATION												GOBP_NEURAL_NUCLEUS_DEVELOPMENT				GOMF_SEQUENCE_SPECIFIC_DNA_BINDING
4613	MYCN	MYCN proto-oncogene, bHLH transcription factor [Source:HGNC Symbol;Acc:HGNC:7559]		GOCC_CHROMOSOME						GOCC_PROTEIN_DNA_COMPLEX		GOBP_POSITIVE_REGULATION_OF_RNA_METABOLIC_PROCESS															GOBP_POSITIVE_REGULATION_OF_TRANSCRIPTION_BY_RNA_POLYMERASE_II																				GOMF_DNA_BINDING_TRANSCRIPTION_ACTIVATOR_ACTIVITY	GOMF_TRANSCRIPTION_REGULATOR_ACTIVITY																																										GOMF_SEQUENCE_SPECIFIC_DNA_BINDING
10409	BASP1	brain abundant membrane attached signal protein 1 [Source:HGNC Symbol;Acc:HGNC:957]		GOCC_CHROMOSOME						GOCC_PROTEIN_DNA_COMPLEX									GOBP_CENTRAL_NERVOUS_SYSTEM_DEVELOPMENT		REACTOME_SIGNALING_BY_RHO_GTPASES_MIRO_GTPASES_AND_RHOBTB3									GOBP_NEGATIVE_REGULATION_OF_NUCLEOBASE_CONTAINING_COMPOUND_METABOLIC_PROCESS								GOBP_NEGATIVE_REGULATION_OF_RNA_BIOSYNTHETIC_PROCESS			GOCC_DISTAL_AXON							GOMF_TRANSCRIPTION_REGULATOR_ACTIVITY		GOBP_MUSCLE_STRUCTURE_DEVELOPMENT											GOBP_HEAD_DEVELOPMENT																						GOCC_SITE_OF_POLARIZED_GROWTH			GOBP_NEURAL_NUCLEUS_DEVELOPMENT				GOMF_SEQUENCE_SPECIFIC_DNA_BINDING		GOBP_POSITIVE_REGULATION_OF_DEVELOPMENTAL_PROCESS
3166	HMX1	H6 family homeobox 1 [Source:HGNC Symbol;Acc:HGNC:5017]		GOCC_CHROMOSOME						GOCC_PROTEIN_DNA_COMPLEX																				GOBP_NEGATIVE_REGULATION_OF_NUCLEOBASE_CONTAINING_COMPOUND_METABOLIC_PROCESS								GOBP_NEGATIVE_REGULATION_OF_RNA_BIOSYNTHETIC_PROCESS										GOMF_TRANSCRIPTION_REGULATOR_ACTIVITY																								GOBP_NEGATIVE_REGULATION_OF_TRANSCRIPTION_BY_RNA_POLYMERASE_II																		GOMF_SEQUENCE_SPECIFIC_DNA_BINDING
80854	SETD7	SET domain containing 7, histone lysine methyltransferase [Source:HGNC Symbol;Acc:HGNC:30412]		GOCC_CHROMOSOME								GOBP_POSITIVE_REGULATION_OF_RNA_METABOLIC_PROCESS		GOBP_CELLULAR_RESPONSE_TO_STRESS	GOMF_PROTEIN_CONTAINING_COMPLEX_BINDING																	GOBP_DNA_DAMAGE_RESPONSE													NFE2L1_TARGET_GENES												GOBP_PROTEIN_DNA_COMPLEX_ORGANIZATION												GOMF_CHROMATIN_BINDING												GOBP_RESPONSE_TO_OXYGEN_CONTAINING_COMPOUND
7503	XIST	X inactive specific transcript [Source:HGNC Symbol;Acc:HGNC:12810]		GOCC_CHROMOSOME								GOBP_POSITIVE_REGULATION_OF_RNA_METABOLIC_PROCESS												ASH1L_TARGET_GENES									ZNF740_TARGET_GENES											E2F5_TARGET_GENES													GOBP_PROTEIN_DNA_COMPLEX_ORGANIZATION
11065	UBE2C	ubiquitin conjugating enzyme E2 C [Source:HGNC Symbol;Acc:HGNC:15937]			HALLMARK_G2M_CHECKPOINT		GOBP_MITOTIC_CELL_CYCLE		HSD17B8_TARGET_GENES		GOBP_CELL_CYCLE		REACTOME_CELL_CYCLE_MITOTIC			GOBP_MITOTIC_CELL_CYCLE_PROCESS	REACTOME_CELL_CYCLE					GOBP_CELL_CYCLE_PROCESS	GOBP_CHROMOSOME_ORGANIZATION														GOBP_REGULATION_OF_ORGANELLE_ORGANIZATION			GOBP_REGULATION_OF_CELL_CYCLE									GOBP_SISTER_CHROMATID_SEGREGATION					GOBP_REGULATION_OF_MITOTIC_CELL_CYCLE		GOBP_CELL_DIVISION		GOBP_REGULATION_OF_CHROMOSOME_SEGREGATION		GOBP_CHROMOSOME_SEGREGATION						AEBP2_TARGET_GENES				WP_GASTRIC_CANCER_NETWORK_1	GOCC_NUCLEAR_PROTEIN_CONTAINING_COMPLEX				GOBP_REGULATION_OF_SISTER_CHROMATID_SEGREGATION		BARX1_TARGET_GENES	GOBP_NUCLEAR_CHROMOSOME_SEGREGATION							GOBP_REGULATION_OF_CHROMOSOME_ORGANIZATION		GOBP_PROTEIN_CONTAINING_COMPLEX_ASSEMBLY										ZFHX3_TARGET_GENES	GOBP_REGULATION_OF_MITOTIC_CELL_CYCLE_PHASE_TRANSITION		REACTOME_SEPARATION_OF_SISTER_CHROMATIDS		BARX2_TARGET_GENES
4082	MARCKS	myristoylated alanine rich protein kinase C substrate [Source:HGNC Symbol;Acc:HGNC:6759]			HALLMARK_G2M_CHECKPOINT									GOBP_CELLULAR_RESPONSE_TO_STRESS	GOMF_PROTEIN_CONTAINING_COMPLEX_BINDING				GOBP_CENTRAL_NERVOUS_SYSTEM_DEVELOPMENT	GOBP_NEUROGENESIS								GOBP_APOPTOTIC_PROCESS											CORDENONSI_YAP_CONSERVED_SIGNATURE													GOBP_CYTOSKELETON_ORGANIZATION											HALLMARK_TNFA_SIGNALING_VIA_NFKB				GOCC_MICROTUBULE_CYTOSKELETON									GOMF_CYTOSKELETAL_PROTEIN_BINDING
4953	ODC1	ornithine decarboxylase 1 [Source:HGNC Symbol;Acc:HGNC:8109]			HALLMARK_G2M_CHECKPOINT													GTF2A2_TARGET_GENES											CHAF1B_TARGET_GENES														GOBP_POSITIVE_REGULATION_OF_CELL_POPULATION_PROLIFERATION																			HALLMARK_MYC_TARGETS_V1
1072	CFL1	cofilin 1 [Source:HGNC Symbol;Acc:HGNC:1874]				PSMB5_TARGET_GENES	GOBP_MITOTIC_CELL_CYCLE	SETD7_TARGET_GENES			GOBP_CELL_CYCLE				GOMF_PROTEIN_CONTAINING_COMPLEX_BINDING	GOBP_MITOTIC_CELL_CYCLE_PROCESS				GOBP_NEUROGENESIS	REACTOME_SIGNALING_BY_RHO_GTPASES_MIRO_GTPASES_AND_RHOBTB3	GOBP_CELL_CYCLE_PROCESS			GOBP_GENERATION_OF_NEURONS			GOBP_APOPTOTIC_PROCESS	CHAF1B_TARGET_GENES					GOBP_REGULATION_OF_PROGRAMMED_CELL_DEATH		REACTOME_RHO_GTPASE_EFFECTORS					GOCC_DISTAL_AXON			E2F5_TARGET_GENES								GOBP_CYTOSKELETON_ORGANIZATION				GOBP_CELL_DIVISION																				GOMF_CYTOSKELETAL_PROTEIN_BINDING			GOBP_NEURON_DEVELOPMENT	SKIL_TARGET_GENES			GOCC_SITE_OF_POLARIZED_GROWTH									GOBP_POSITIVE_REGULATION_OF_DEVELOPMENTAL_PROCESS	GOBP_MICROTUBULE_CYTOSKELETON_ORGANIZATION			KLF7_TARGET_GENES
10376	TUBA1B	tubulin alpha 1b [Source:HGNC Symbol;Acc:HGNC:18809]				PSMB5_TARGET_GENES	GOBP_MITOTIC_CELL_CYCLE				GOBP_CELL_CYCLE		REACTOME_CELL_CYCLE_MITOTIC				REACTOME_CELL_CYCLE	GTF2A2_TARGET_GENES			REACTOME_SIGNALING_BY_RHO_GTPASES_MIRO_GTPASES_AND_RHOBTB3								CHAF1B_TARGET_GENES							REACTOME_RHO_GTPASE_EFFECTORS																GOBP_CYTOSKELETON_ORGANIZATION				GOBP_CELL_DIVISION									REACTOME_RHO_GTPASES_ACTIVATE_FORMINS		GOCC_MICROTUBULE_CYTOSKELETON										BARX1_TARGET_GENES														WP_PARKIN_UBIQUITIN_PROTEASOMAL_SYSTEM_PATHWAY		GOBP_MICROTUBULE_CYTOSKELETON_ORGANIZATION							REACTOME_SEPARATION_OF_SISTER_CHROMATIDS
388	RHOB	ras homolog family member B [Source:HGNC Symbol;Acc:HGNC:668]				PSMB5_TARGET_GENES	GOBP_MITOTIC_CELL_CYCLE				GOBP_CELL_CYCLE			GOBP_CELLULAR_RESPONSE_TO_STRESS		GOBP_MITOTIC_CELL_CYCLE_PROCESS					REACTOME_SIGNALING_BY_RHO_GTPASES_MIRO_GTPASES_AND_RHOBTB3	GOBP_CELL_CYCLE_PROCESS						GOBP_APOPTOTIC_PROCESS						GOBP_REGULATION_OF_PROGRAMMED_CELL_DEATH		REACTOME_RHO_GTPASE_EFFECTORS				GOBP_REGULATION_OF_CELL_CYCLE												GOBP_CYTOSKELETON_ORGANIZATION	GOBP_RESPONSE_TO_ABIOTIC_STIMULUS			GOBP_CELL_DIVISION			GOCC_SYNAPSE				HALLMARK_TNFA_SIGNALING_VIA_NFKB	GOBP_CELL_MOTILITY	REACTOME_RHO_GTPASES_ACTIVATE_FORMINS																GOBP_RESPONSE_TO_OXYGEN_CONTAINING_COMPOUND											GOBP_POSITIVE_REGULATION_OF_DEVELOPMENTAL_PROCESS
378938	MALAT1	metastasis associated lung adenocarcinoma transcript 1 [Source:HGNC Symbol;Acc:HGNC:29665]				PSMB5_TARGET_GENES		SETD7_TARGET_GENES						GOBP_CELLULAR_RESPONSE_TO_STRESS				GTF2A2_TARGET_GENES											CHAF1B_TARGET_GENES														GOBP_POSITIVE_REGULATION_OF_CELL_POPULATION_PROLIFERATION	E2F5_TARGET_GENES	NFE2L1_TARGET_GENES								GOBP_RESPONSE_TO_ABIOTIC_STIMULUS											GOBP_CELL_MOTILITY		AEBP2_TARGET_GENES																														KLF7_TARGET_GENES	ZFHX3_TARGET_GENES
6709	SPTAN1	spectrin alpha, non-erythrocytic 1 [Source:HGNC Symbol;Acc:HGNC:11273]				PSMB5_TARGET_GENES		SETD7_TARGET_GENES							GOMF_PROTEIN_CONTAINING_COMPLEX_BINDING			GTF2A2_TARGET_GENES			REACTOME_SIGNALING_BY_RHO_GTPASES_MIRO_GTPASES_AND_RHOBTB3								CHAF1B_TARGET_GENES								GOBP_REGULATION_OF_ORGANELLE_ORGANIZATION							E2F5_TARGET_GENES	NFE2L1_TARGET_GENES							GOBP_CYTOSKELETON_ORGANIZATION															GOCC_MICROTUBULE_CYTOSKELETON									GOMF_CYTOSKELETAL_PROTEIN_BINDING											GOBP_PROTEIN_CONTAINING_COMPLEX_ASSEMBLY									KLF7_TARGET_GENES
7114	TMSB4X	thymosin beta 4 X-linked [Source:HGNC Symbol;Acc:HGNC:11881]				PSMB5_TARGET_GENES		SETD7_TARGET_GENES										GTF2A2_TARGET_GENES											CHAF1B_TARGET_GENES								GOBP_REGULATION_OF_ORGANELLE_ORGANIZATION															GOBP_CYTOSKELETON_ORGANIZATION												GOBP_CELL_MOTILITY												GOMF_CYTOSKELETAL_PROTEIN_BINDING											GOBP_PROTEIN_CONTAINING_COMPLEX_ASSEMBLY	E2F2_TARGET_GENES
4637	MYL6	myosin light chain 6 [Source:HGNC Symbol;Acc:HGNC:7587]				PSMB5_TARGET_GENES		SETD7_TARGET_GENES													REACTOME_SIGNALING_BY_RHO_GTPASES_MIRO_GTPASES_AND_RHOBTB3												ZNF740_TARGET_GENES			REACTOME_RHO_GTPASE_EFFECTORS														GOBP_MUSCLE_STRUCTURE_DEVELOPMENT																																						E2F2_TARGET_GENES								KLF7_TARGET_GENES	ZFHX3_TARGET_GENES
23204	ARL6IP1	ADP ribosylation factor like GTPase 6 interacting protein 1 [Source:HGNC Symbol;Acc:HGNC:697]				PSMB5_TARGET_GENES		SETD7_TARGET_GENES																				GOBP_APOPTOTIC_PROCESS	CHAF1B_TARGET_GENES					GOBP_REGULATION_OF_PROGRAMMED_CELL_DEATH			GOBP_REGULATION_OF_ORGANELLE_ORGANIZATION																																								BARX1_TARGET_GENES											E2F2_TARGET_GENES								KLF7_TARGET_GENES						BARX2_TARGET_GENES
5366	PMAIP1	phorbol-12-myristate-13-acetate-induced protein 1 [Source:HGNC Symbol;Acc:HGNC:9108]				PSMB5_TARGET_GENES								GOBP_CELLULAR_RESPONSE_TO_STRESS														GOBP_APOPTOTIC_PROCESS				GOBP_DNA_DAMAGE_RESPONSE		GOBP_REGULATION_OF_PROGRAMMED_CELL_DEATH			GOBP_REGULATION_OF_ORGANELLE_ORGANIZATION																GOBP_RESPONSE_TO_ABIOTIC_STIMULUS																																																GOBP_MULTICELLULAR_ORGANISMAL_LEVEL_HOMEOSTASIS
6624	FSCN1	fascin actin-bundling protein 1 [Source:HGNC Symbol;Acc:HGNC:11148]				PSMB5_TARGET_GENES									GOMF_PROTEIN_CONTAINING_COMPLEX_BINDING			GTF2A2_TARGET_GENES											CHAF1B_TARGET_GENES				ZNF740_TARGET_GENES				GOBP_REGULATION_OF_ORGANELLE_ORGANIZATION		CORDENONSI_YAP_CONSERVED_SIGNATURE		GOCC_DISTAL_AXON		GOBP_POSITIVE_REGULATION_OF_CELL_POPULATION_PROLIFERATION									GOBP_CYTOSKELETON_ORGANIZATION												GOBP_CELL_MOTILITY												GOMF_CYTOSKELETAL_PROTEIN_BINDING							GOCC_SITE_OF_POLARIZED_GROWTH				GOBP_PROTEIN_CONTAINING_COMPLEX_ASSEMBLY
3397	ID1	inhibitor of DNA binding 1 [Source:HGNC Symbol;Acc:HGNC:5360]				PSMB5_TARGET_GENES												GTF2A2_TARGET_GENES												GOBP_NEGATIVE_REGULATION_OF_NUCLEOBASE_CONTAINING_COMPOUND_METABOLIC_PROCESS			ZNF740_TARGET_GENES					GOBP_NEGATIVE_REGULATION_OF_RNA_BIOSYNTHETIC_PROCESS							NFE2L1_TARGET_GENES	GOBP_RHYTHMIC_PROCESS		GOMF_TRANSCRIPTION_REGULATOR_ACTIVITY																GOBP_CELL_MOTILITY								GOBP_NEGATIVE_REGULATION_OF_TRANSCRIPTION_BY_RNA_POLYMERASE_II																E2F2_TARGET_GENES						RPS14_DN.V1_DN							GOBP_MULTICELLULAR_ORGANISMAL_LEVEL_HOMEOSTASIS
7280	TUBB2A	tubulin beta 2A class IIa [Source:HGNC Symbol;Acc:HGNC:12412]					GOBP_MITOTIC_CELL_CYCLE				GOBP_CELL_CYCLE		REACTOME_CELL_CYCLE_MITOTIC				REACTOME_CELL_CYCLE	GTF2A2_TARGET_GENES	GOBP_CENTRAL_NERVOUS_SYSTEM_DEVELOPMENT		REACTOME_SIGNALING_BY_RHO_GTPASES_MIRO_GTPASES_AND_RHOBTB3												ZNF740_TARGET_GENES			REACTOME_RHO_GTPASE_EFFECTORS																GOBP_CYTOSKELETON_ORGANIZATION									GOBP_HEAD_DEVELOPMENT		HALLMARK_TNFA_SIGNALING_VIA_NFKB		REACTOME_RHO_GTPASES_ACTIVATE_FORMINS		GOCC_MICROTUBULE_CYTOSKELETON													SKIL_TARGET_GENES											WP_PARKIN_UBIQUITIN_PROTEASOMAL_SYSTEM_PATHWAY		GOBP_MICROTUBULE_CYTOSKELETON_ORGANIZATION	RPS14_DN.V1_DN		KLF7_TARGET_GENES				REACTOME_SEPARATION_OF_SISTER_CHROMATIDS
10950	BTG3	BTG anti-proliferation factor 3 [Source:HGNC Symbol;Acc:HGNC:1132]					GOBP_MITOTIC_CELL_CYCLE				GOBP_CELL_CYCLE																													GOBP_REGULATION_OF_CELL_CYCLE														GOBP_REGULATION_OF_MITOTIC_CELL_CYCLE									HALLMARK_TNFA_SIGNALING_VIA_NFKB
3309	HSPA5	heat shock protein family A (Hsp70) member 5 [Source:HGNC Symbol;Acc:HGNC:5238]						SETD7_TARGET_GENES				GOBP_POSITIVE_REGULATION_OF_RNA_METABOLIC_PROCESS		GOBP_CELLULAR_RESPONSE_TO_STRESS	GOMF_PROTEIN_CONTAINING_COMPLEX_BINDING				GOBP_CENTRAL_NERVOUS_SYSTEM_DEVELOPMENT					ASH1L_TARGET_GENES			GOBP_POSITIVE_REGULATION_OF_TRANSCRIPTION_BY_RNA_POLYMERASE_II	GOBP_APOPTOTIC_PROCESS						GOBP_REGULATION_OF_PROGRAMMED_CELL_DEATH											NFE2L1_TARGET_GENES																GOBP_HEAD_DEVELOPMENT			GOBP_CELL_MOTILITY																						GOBP_NEURAL_NUCLEUS_DEVELOPMENT	GOBP_PROTEIN_CONTAINING_COMPLEX_ASSEMBLY				WP_PARKIN_UBIQUITIN_PROTEASOMAL_SYSTEM_PATHWAY											BARX2_TARGET_GENES
5935	RBM3	RNA binding motif protein 3 [Source:HGNC Symbol;Acc:HGNC:9900]						SETD7_TARGET_GENES				GOBP_POSITIVE_REGULATION_OF_RNA_METABOLIC_PROCESS			GOMF_PROTEIN_CONTAINING_COMPLEX_BINDING									ASH1L_TARGET_GENES									ZNF740_TARGET_GENES												NFE2L1_TARGET_GENES																										GOCC_NUCLEAR_PROTEIN_CONTAINING_COMPLEX																									KLF7_TARGET_GENES						BARX2_TARGET_GENES
9592	IER2	immediate early response 2 [Source:HGNC Symbol;Acc:HGNC:28871]						SETD7_TARGET_GENES				GOBP_POSITIVE_REGULATION_OF_RNA_METABOLIC_PROCESS								GOBP_NEUROGENESIS					GOBP_GENERATION_OF_NEURONS		GOBP_POSITIVE_REGULATION_OF_TRANSCRIPTION_BY_RNA_POLYMERASE_II						ZNF740_TARGET_GENES																														HALLMARK_TNFA_SIGNALING_VIA_NFKB	GOBP_CELL_MOTILITY													BARX1_TARGET_GENES
7298	TYMS	thymidylate synthetase [Source:HGNC Symbol;Acc:HGNC:12441]						SETD7_TARGET_GENES					REACTOME_CELL_CYCLE_MITOTIC				REACTOME_CELL_CYCLE									WP_RETINOBLASTOMA_GENE_IN_CANCER					REACTOME_MITOTIC_G1_PHASE_AND_G1_S_TRANSITION				GOBP_DNA_METABOLIC_PROCESS											GOBP_RHYTHMIC_PROCESS																HALLMARK_MYC_TARGETS_V1				AEBP2_TARGET_GENES							REACTOME_G1_S_SPECIFIC_TRANSCRIPTION								GOBP_RESPONSE_TO_OXYGEN_CONTAINING_COMPOUND														GOBP_COLUMNAR_CUBOIDAL_EPITHELIAL_CELL_DIFFERENTIATION	KLF7_TARGET_GENES
100507217	CHASERR	CHD2 adjacent suppressive regulatory RNA [Source:HGNC Symbol;Acc:HGNC:48626]						SETD7_TARGET_GENES																ASH1L_TARGET_GENES																																																								SKIL_TARGET_GENES																	ZFHX3_TARGET_GENES
25957	PNISR	PNN interacting serine and arginine rich protein [Source:HGNC Symbol;Acc:HGNC:21222]						SETD7_TARGET_GENES																									ZNF740_TARGET_GENES												NFE2L1_TARGET_GENES														GOCC_SYNAPSE																													E2F2_TARGET_GENES									ZFHX3_TARGET_GENES
55771	PRR11	proline rich 11 [Source:HGNC Symbol;Acc:HGNC:25619]							HSD17B8_TARGET_GENES		GOBP_CELL_CYCLE													ASH1L_TARGET_GENES																GOBP_REGULATION_OF_CELL_CYCLE																										AEBP2_TARGET_GENES																						E2F2_TARGET_GENES
2624	GATA2	GATA binding protein 2 [Source:HGNC Symbol;Acc:HGNC:4171]							HSD17B8_TARGET_GENES			GOBP_POSITIVE_REGULATION_OF_RNA_METABOLIC_PROCESS			GOMF_PROTEIN_CONTAINING_COMPLEX_BINDING				GOBP_CENTRAL_NERVOUS_SYSTEM_DEVELOPMENT	GOBP_NEUROGENESIS					GOBP_GENERATION_OF_NEURONS		GOBP_POSITIVE_REGULATION_OF_TRANSCRIPTION_BY_RNA_POLYMERASE_II	GOBP_APOPTOTIC_PROCESS		GOBP_NEGATIVE_REGULATION_OF_NUCLEOBASE_CONTAINING_COMPOUND_METABOLIC_PROCESS			ZNF740_TARGET_GENES	GOBP_REGULATION_OF_PROGRAMMED_CELL_DEATH				GOBP_NEGATIVE_REGULATION_OF_RNA_BIOSYNTHETIC_PROCESS					GOBP_POSITIVE_REGULATION_OF_CELL_POPULATION_PROLIFERATION				GOMF_DNA_BINDING_TRANSCRIPTION_ACTIVATOR_ACTIVITY	GOMF_TRANSCRIPTION_REGULATOR_ACTIVITY			GOMF_TRANSCRIPTION_FACTOR_BINDING										GOBP_HEAD_DEVELOPMENT			GOBP_CELL_MOTILITY				GOMF_DNA_BINDING_TRANSCRIPTION_FACTOR_BINDING	GOMF_CHROMATIN_BINDING			GOBP_NEGATIVE_REGULATION_OF_TRANSCRIPTION_BY_RNA_POLYMERASE_II							GOBP_NEURON_DEVELOPMENT			GOBP_POSITIVE_REGULATION_OF_CELL_DIFFERENTIATION								GOMF_SEQUENCE_SPECIFIC_DNA_BINDING		GOBP_POSITIVE_REGULATION_OF_DEVELOPMENTAL_PROCESS			GOBP_COLUMNAR_CUBOIDAL_EPITHELIAL_CELL_DIFFERENTIATION				GOBP_NEUROEPITHELIAL_CELL_DIFFERENTIATION		GOBP_MULTICELLULAR_ORGANISMAL_LEVEL_HOMEOSTASIS
84707	BEX2	brain expressed X-linked 2 [Source:HGNC Symbol;Acc:HGNC:30933]									GOBP_CELL_CYCLE																	GOBP_APOPTOTIC_PROCESS						GOBP_REGULATION_OF_PROGRAMMED_CELL_DEATH						GOBP_REGULATION_OF_CELL_CYCLE															RB_P107_DN.V1_UP
5295	PIK3R1	phosphoinositide-3-kinase regulatory subunit 1 [Source:HGNC Symbol;Acc:HGNC:8979]										GOBP_POSITIVE_REGULATION_OF_RNA_METABOLIC_PROCESS		GOBP_CELLULAR_RESPONSE_TO_STRESS	GOMF_PROTEIN_CONTAINING_COMPLEX_BINDING						REACTOME_SIGNALING_BY_RHO_GTPASES_MIRO_GTPASES_AND_RHOBTB3						GOBP_POSITIVE_REGULATION_OF_TRANSCRIPTION_BY_RNA_POLYMERASE_II	GOBP_APOPTOTIC_PROCESS				GOBP_DNA_DAMAGE_RESPONSE	ZNF740_TARGET_GENES	GOBP_REGULATION_OF_PROGRAMMED_CELL_DEATH			GOBP_REGULATION_OF_ORGANELLE_ORGANIZATION						GOBP_POSITIVE_REGULATION_OF_CELL_POPULATION_PROLIFERATION									GOBP_CYTOSKELETON_ORGANIZATION	GOBP_RESPONSE_TO_ABIOTIC_STIMULUS											GOBP_CELL_MOTILITY																SKIL_TARGET_GENES	GOBP_RESPONSE_TO_OXYGEN_CONTAINING_COMPOUND															KLF7_TARGET_GENES
9862	MED24	mediator complex subunit 24 [Source:HGNC Symbol;Acc:HGNC:22963]										GOBP_POSITIVE_REGULATION_OF_RNA_METABOLIC_PROCESS												ASH1L_TARGET_GENES			GOBP_POSITIVE_REGULATION_OF_TRANSCRIPTION_BY_RNA_POLYMERASE_II																		NFE2L1_TARGET_GENES			GOMF_TRANSCRIPTION_REGULATOR_ACTIVITY			GOMF_TRANSCRIPTION_FACTOR_BINDING						GOBP_PROTEIN_DNA_COMPLEX_ORGANIZATION									AEBP2_TARGET_GENES		GOMF_DNA_BINDING_TRANSCRIPTION_FACTOR_BINDING			GOCC_NUCLEAR_PROTEIN_CONTAINING_COMPLEX																GOBP_PROTEIN_CONTAINING_COMPLEX_ASSEMBLY										ZFHX3_TARGET_GENES					BARX2_TARGET_GENES
58476	TP53INP2	tumor protein p53 inducible nuclear protein 2 [Source:HGNC Symbol;Acc:HGNC:16104]										GOBP_POSITIVE_REGULATION_OF_RNA_METABOLIC_PROCESS																																																																																									GOBP_MULTICELLULAR_ORGANISMAL_LEVEL_HOMEOSTASIS
5713	PSMD7	proteasome 26S subunit, non-ATPase 7 [Source:HGNC Symbol;Acc:HGNC:9565]											REACTOME_CELL_CYCLE_MITOTIC				REACTOME_CELL_CYCLE														REACTOME_MITOTIC_G1_PHASE_AND_G1_S_TRANSITION		ZNF740_TARGET_GENES																													HALLMARK_MYC_TARGETS_V1															BARX1_TARGET_GENES														WP_PARKIN_UBIQUITIN_PROTEASOMAL_SYSTEM_PATHWAY						ZFHX3_TARGET_GENES			REACTOME_SEPARATION_OF_SISTER_CHROMATIDS
5764	PTN	pleiotrophin [Source:HGNC Symbol;Acc:HGNC:9630]												GOBP_CELLULAR_RESPONSE_TO_STRESS	GOMF_PROTEIN_CONTAINING_COMPLEX_BINDING				GOBP_CENTRAL_NERVOUS_SYSTEM_DEVELOPMENT	GOBP_NEUROGENESIS					GOBP_GENERATION_OF_NEURONS																		GOBP_POSITIVE_REGULATION_OF_CELL_POPULATION_PROLIFERATION			GOBP_RHYTHMIC_PROCESS							GOBP_RESPONSE_TO_ABIOTIC_STIMULUS			GOBP_CELL_DIVISION			GOCC_SYNAPSE					GOBP_CELL_MOTILITY															GOBP_NEURON_DEVELOPMENT			GOBP_POSITIVE_REGULATION_OF_CELL_DIFFERENTIATION										GOBP_POSITIVE_REGULATION_OF_DEVELOPMENTAL_PROCESS
4131	MAP1B	microtubule associated protein 1B [Source:HGNC Symbol;Acc:HGNC:6836]												GOBP_CELLULAR_RESPONSE_TO_STRESS	GOMF_PROTEIN_CONTAINING_COMPLEX_BINDING					GOBP_NEUROGENESIS					GOBP_GENERATION_OF_NEURONS								ZNF740_TARGET_GENES				GOBP_REGULATION_OF_ORGANELLE_ORGANIZATION				GOCC_DISTAL_AXON		GOBP_POSITIVE_REGULATION_OF_CELL_POPULATION_PROLIFERATION									GOBP_CYTOSKELETON_ORGANIZATION	GOBP_RESPONSE_TO_ABIOTIC_STIMULUS						GOCC_SYNAPSE					GOBP_CELL_MOTILITY			GOCC_MICROTUBULE_CYTOSKELETON									GOMF_CYTOSKELETAL_PROTEIN_BINDING			GOBP_NEURON_DEVELOPMENT		GOBP_RESPONSE_TO_OXYGEN_CONTAINING_COMPOUND	GOBP_POSITIVE_REGULATION_OF_CELL_DIFFERENTIATION	GOCC_SITE_OF_POLARIZED_GROWTH				GOBP_PROTEIN_CONTAINING_COMPLEX_ASSEMBLY					GOBP_POSITIVE_REGULATION_OF_DEVELOPMENTAL_PROCESS	GOBP_MICROTUBULE_CYTOSKELETON_ORGANIZATION		GOBP_COLUMNAR_CUBOIDAL_EPITHELIAL_CELL_DIFFERENTIATION				GOBP_NEUROEPITHELIAL_CELL_DIFFERENTIATION
2596	GAP43	growth associated protein 43 [Source:HGNC Symbol;Acc:HGNC:4140]												GOBP_CELLULAR_RESPONSE_TO_STRESS					GOBP_CENTRAL_NERVOUS_SYSTEM_DEVELOPMENT	GOBP_NEUROGENESIS					GOBP_GENERATION_OF_NEURONS												GOBP_REGULATION_OF_ORGANELLE_ORGANIZATION				GOCC_DISTAL_AXON																		GOCC_SYNAPSE																				GOBP_NEURON_DEVELOPMENT				GOCC_SITE_OF_POLARIZED_GROWTH
55611	OTUB1	OTU deubiquitinase, ubiquitin aldehyde binding 1 [Source:HGNC Symbol;Acc:HGNC:23077]												GOBP_CELLULAR_RESPONSE_TO_STRESS																GOBP_NEGATIVE_REGULATION_OF_NUCLEOBASE_CONTAINING_COMPOUND_METABOLIC_PROCESS		GOBP_DNA_DAMAGE_RESPONSE			GOBP_DNA_METABOLIC_PROCESS																																																	GOBP_REGULATION_OF_DNA_METABOLIC_PROCESS
57414	RHBDD2	rhomboid domain containing 2 [Source:HGNC Symbol;Acc:HGNC:23082]												GOBP_CELLULAR_RESPONSE_TO_STRESS																			ZNF740_TARGET_GENES												NFE2L1_TARGET_GENES
81631	MAP1LC3B	microtubule associated protein 1 light chain 3 beta [Source:HGNC Symbol;Acc:HGNC:13352]												GOBP_CELLULAR_RESPONSE_TO_STRESS																														E2F5_TARGET_GENES																							GOCC_MICROTUBULE_CYTOSKELETON									GOMF_CYTOSKELETAL_PROTEIN_BINDING
65108	MARCKSL1	MARCKS like 1 [Source:HGNC Symbol;Acc:HGNC:7142]													GOMF_PROTEIN_CONTAINING_COMPLEX_BINDING				GOBP_CENTRAL_NERVOUS_SYSTEM_DEVELOPMENT																								GOBP_POSITIVE_REGULATION_OF_CELL_POPULATION_PROLIFERATION									GOBP_CYTOSKELETON_ORGANIZATION																								GOMF_CYTOSKELETAL_PROTEIN_BINDING
1258	CNGB1	cyclic nucleotide gated channel subunit beta 1 [Source:HGNC Symbol;Acc:HGNC:2151]													GOMF_PROTEIN_CONTAINING_COMPLEX_BINDING					GOBP_NEUROGENESIS					GOBP_GENERATION_OF_NEURONS																GOCC_DISTAL_AXON												GOBP_RESPONSE_TO_ABIOTIC_STIMULUS						GOCC_SYNAPSE																				GOBP_NEURON_DEVELOPMENT																		ZFHX3_TARGET_GENES				GOBP_MULTICELLULAR_ORGANISMAL_LEVEL_HOMEOSTASIS
3399	ID3	inhibitor of DNA binding 3 [Source:HGNC Symbol;Acc:HGNC:5362]																	GOBP_CENTRAL_NERVOUS_SYSTEM_DEVELOPMENT	GOBP_NEUROGENESIS					GOBP_GENERATION_OF_NEURONS			GOBP_APOPTOTIC_PROCESS		GOBP_NEGATIVE_REGULATION_OF_NUCLEOBASE_CONTAINING_COMPOUND_METABOLIC_PROCESS				GOBP_REGULATION_OF_PROGRAMMED_CELL_DEATH	GOBP_DNA_METABOLIC_PROCESS			GOBP_NEGATIVE_REGULATION_OF_RNA_BIOSYNTHETIC_PROCESS							NFE2L1_TARGET_GENES	GOBP_RHYTHMIC_PROCESS		GOMF_TRANSCRIPTION_REGULATOR_ACTIVITY		GOBP_MUSCLE_STRUCTURE_DEVELOPMENT	GOMF_TRANSCRIPTION_FACTOR_BINDING																	GOMF_DNA_BINDING_TRANSCRIPTION_FACTOR_BINDING				GOBP_NEGATIVE_REGULATION_OF_TRANSCRIPTION_BY_RNA_POLYMERASE_II									GOBP_RESPONSE_TO_OXYGEN_CONTAINING_COMPOUND			GOBP_REGULATION_OF_DNA_METABOLIC_PROCESS
4852	NPY	neuropeptide Y [Source:HGNC Symbol;Acc:HGNC:7955]																	GOBP_CENTRAL_NERVOUS_SYSTEM_DEVELOPMENT	GOBP_NEUROGENESIS					GOBP_GENERATION_OF_NEURONS																																		GOCC_SYNAPSE		GOBP_HEAD_DEVELOPMENT																		GOBP_NEURON_DEVELOPMENT																GOBP_COLUMNAR_CUBOIDAL_EPITHELIAL_CELL_DIFFERENTIATION
1152	CKB	creatine kinase B [Source:HGNC Symbol;Acc:HGNC:1991]																	GOBP_CENTRAL_NERVOUS_SYSTEM_DEVELOPMENT		REACTOME_SIGNALING_BY_RHO_GTPASES_MIRO_GTPASES_AND_RHOBTB3																																								GOBP_HEAD_DEVELOPMENT																			SKIL_TARGET_GENES						GOBP_NEURAL_NUCLEUS_DEVELOPMENT
10439	OLFM1	olfactomedin 1 [Source:HGNC Symbol;Acc:HGNC:17187]																		GOBP_NEUROGENESIS					GOBP_GENERATION_OF_NEURONS			GOBP_APOPTOTIC_PROCESS						GOBP_REGULATION_OF_PROGRAMMED_CELL_DEATH							GOCC_DISTAL_AXON																		GOCC_SYNAPSE																				GOBP_NEURON_DEVELOPMENT			GOBP_POSITIVE_REGULATION_OF_CELL_DIFFERENTIATION	GOCC_SITE_OF_POLARIZED_GROWTH									GOBP_POSITIVE_REGULATION_OF_DEVELOPMENTAL_PROCESS
85300	ATCAY	ATCAY kinesin light chain interacting caytaxin [Source:HGNC Symbol;Acc:HGNC:779]																		GOBP_NEUROGENESIS					GOBP_GENERATION_OF_NEURONS			GOBP_APOPTOTIC_PROCESS													GOCC_DISTAL_AXON																		GOCC_SYNAPSE																	GOMF_CYTOSKELETAL_PROTEIN_BINDING			GOBP_NEURON_DEVELOPMENT				GOCC_SITE_OF_POLARIZED_GROWTH
81551	STMN4	stathmin 4 [Source:HGNC Symbol;Acc:HGNC:16078]																		GOBP_NEUROGENESIS					GOBP_GENERATION_OF_NEURONS												GOBP_REGULATION_OF_ORGANELLE_ORGANIZATION				GOCC_DISTAL_AXON											GOBP_CYTOSKELETON_ORGANIZATION																								GOMF_CYTOSKELETAL_PROTEIN_BINDING			GOBP_NEURON_DEVELOPMENT				GOCC_SITE_OF_POLARIZED_GROWTH										GOBP_MICROTUBULE_CYTOSKELETON_ORGANIZATION
65009	NDRG4	NDRG family member 4 [Source:HGNC Symbol;Acc:HGNC:14466]																		GOBP_NEUROGENESIS					GOBP_GENERATION_OF_NEURONS																		GOBP_POSITIVE_REGULATION_OF_CELL_POPULATION_PROLIFERATION										GOBP_RESPONSE_TO_ABIOTIC_STIMULUS											GOBP_CELL_MOTILITY															GOBP_NEURON_DEVELOPMENT
494470	RNF165	ring finger protein 165 [Source:HGNC Symbol;Acc:HGNC:31696]																		GOBP_NEUROGENESIS					GOBP_GENERATION_OF_NEURONS																									GOBP_MUSCLE_STRUCTURE_DEVELOPMENT																													GOBP_NEURON_DEVELOPMENT
50804	MYEF2	myelin expression factor 2 [Source:HGNC Symbol;Acc:HGNC:17940]																		GOBP_NEUROGENESIS					GOBP_GENERATION_OF_NEURONS																									GOBP_MUSCLE_STRUCTURE_DEVELOPMENT
396	ARHGDIA	Rho GDP dissociation inhibitor alpha [Source:HGNC Symbol;Acc:HGNC:678]																			REACTOME_SIGNALING_BY_RHO_GTPASES_MIRO_GTPASES_AND_RHOBTB3							GOBP_APOPTOTIC_PROCESS	CHAF1B_TARGET_GENES					GOBP_REGULATION_OF_PROGRAMMED_CELL_DEATH										E2F5_TARGET_GENES															GOCC_SYNAPSE
4162	MCAM	melanoma cell adhesion molecule [Source:HGNC Symbol;Acc:HGNC:6934]																			REACTOME_SIGNALING_BY_RHO_GTPASES_MIRO_GTPASES_AND_RHOBTB3																																											GOBP_CELL_MOTILITY																																KLF7_TARGET_GENES
9230	RAB11B	RAB11B, member RAS oncogene family [Source:HGNC Symbol;Acc:HGNC:9761]																						ASH1L_TARGET_GENES																													GOBP_RESPONSE_TO_ABIOTIC_STIMULUS						GOCC_SYNAPSE							AEBP2_TARGET_GENES										GOMF_CYTOSKELETAL_PROTEIN_BINDING	BARX1_TARGET_GENES				GOBP_RESPONSE_TO_OXYGEN_CONTAINING_COMPOUND							E2F2_TARGET_GENES														BARX2_TARGET_GENES
10921	RNPS1	RNA binding protein with serine rich domain 1 [Source:HGNC Symbol;Acc:HGNC:10080]																										GOBP_APOPTOTIC_PROCESS		GOBP_NEGATIVE_REGULATION_OF_NUCLEOBASE_CONTAINING_COMPOUND_METABOLIC_PROCESS				GOBP_REGULATION_OF_PROGRAMMED_CELL_DEATH											NFE2L1_TARGET_GENES																	HALLMARK_MYC_TARGETS_V1															BARX1_TARGET_GENES			SKIL_TARGET_GENES																	ZFHX3_TARGET_GENES
1621	DBH	dopamine beta-hydroxylase [Source:HGNC Symbol;Acc:HGNC:2689]																										GOBP_APOPTOTIC_PROCESS						GOBP_REGULATION_OF_PROGRAMMED_CELL_DEATH																			GOBP_RESPONSE_TO_ABIOTIC_STIMULUS						GOCC_SYNAPSE					GOBP_CELL_MOTILITY			GOCC_MICROTUBULE_CYTOSKELETON														GOBP_RESPONSE_TO_OXYGEN_CONTAINING_COMPOUND													RPS14_DN.V1_DN							GOBP_MULTICELLULAR_ORGANISMAL_LEVEL_HOMEOSTASIS
6750	SST	somatostatin [Source:HGNC Symbol;Acc:HGNC:11329]																										GOBP_APOPTOTIC_PROCESS																									GOBP_RESPONSE_TO_ABIOTIC_STIMULUS						GOCC_SYNAPSE					GOBP_CELL_MOTILITY																	GOBP_RESPONSE_TO_OXYGEN_CONTAINING_COMPOUND
388228	SBK1	SH3 domain binding kinase 1 [Source:HGNC Symbol;Acc:HGNC:17699]																															ZNF740_TARGET_GENES											E2F5_TARGET_GENES
114823	LENG8	leukocyte receptor cluster member 8 [Source:HGNC Symbol;Acc:HGNC:15500]																															ZNF740_TARGET_GENES												NFE2L1_TARGET_GENES																																BARX1_TARGET_GENES
6855	SYP	synaptophysin [Source:HGNC Symbol;Acc:HGNC:11506]																																							GOCC_DISTAL_AXON																		GOCC_SYNAPSE
185	AGTR1	angiotensin II receptor type 1 [Source:HGNC Symbol;Acc:HGNC:336]																																									GOBP_POSITIVE_REGULATION_OF_CELL_POPULATION_PROLIFERATION																					GOBP_CELL_MOTILITY																	GOBP_RESPONSE_TO_OXYGEN_CONTAINING_COMPOUND	GOBP_POSITIVE_REGULATION_OF_CELL_DIFFERENTIATION										GOBP_POSITIVE_REGULATION_OF_DEVELOPMENTAL_PROCESS
140890	SREK1	splicing regulatory glutamic acid and lysine rich protein 1 [Source:HGNC Symbol;Acc:HGNC:17882]																																											NFE2L1_TARGET_GENES																					AEBP2_TARGET_GENES					GOCC_NUCLEAR_PROTEIN_CONTAINING_COMPLEX
9467	SH3BP5	SH3 domain binding protein 5 [Source:HGNC Symbol;Acc:HGNC:10827]																																											NFE2L1_TARGET_GENES																																			SKIL_TARGET_GENES
9900	SV2A	synaptic vesicle glycoprotein 2A [Source:HGNC Symbol;Acc:HGNC:20566]																																																									GOCC_SYNAPSE																												GOBP_PROTEIN_CONTAINING_COMPLEX_ASSEMBLY
1607	DGKB	diacylglycerol kinase beta [Source:HGNC Symbol;Acc:HGNC:2850]																																																									GOCC_SYNAPSE
273	AMPH	amphiphysin [Source:HGNC Symbol;Acc:HGNC:471]																																																									GOCC_SYNAPSE
222962	SLC29A4	solute carrier family 29 member 4 [Source:HGNC Symbol;Acc:HGNC:23097]																																																									GOCC_SYNAPSE
126298	IRGQ	immunity related GTPase Q [Source:HGNC Symbol;Acc:HGNC:24868]																																																																AEBP2_TARGET_GENES																						E2F2_TARGET_GENES														BARX2_TARGET_GENES
60680	CELF5	CUGBP Elav-like family member 5 [Source:HGNC Symbol;Acc:HGNC:14058]																																																																																					GOBP_PROTEIN_CONTAINING_COMPLEX_ASSEMBLY
4820	NKTR	natural killer cell triggering receptor [Source:HGNC Symbol;Acc:HGNC:7833]																																																																																						E2F2_TARGET_GENES														BARX2_TARGET_GENES
10147	SUGP2	SURP and G-patch domain containing 2 [Source:HGNC Symbol;Acc:HGNC:18641]
55384	MEG3	maternally expressed 3 [Source:HGNC Symbol;Acc:HGNC:14575]
387763	C11orf96	chromosome 11 open reading frame 96 [Source:HGNC Symbol;Acc:HGNC:38675]
606	NBEAP1	neurobeachin pseudogene 1 [Source:HGNC Symbol;Acc:HGNC:1007]
150928	PTMAP5	prothymosin alpha pseudogene 5 [Source:HGNC Symbol;Acc:HGNC:9628]
100652939	MTND2P28	MT-ND2 pseudogene 28 [Source:HGNC Symbol;Acc:HGNC:42129]
389860	PAGE2B	PAGE family member 2B [Source:HGNC Symbol;Acc:HGNC:31805]
