## Supplementary Tables 1-7 for "Metastatic tumor cells in bone marrow differ from paired neuroblastoma tumor and contain subsets with therapy-resistant characteristics": Table S2_DEG_GSEA_chr9_patient2.xlsx (part 2 of 3)

### Sheet: GSEA high in cells w chr9normal (continued)
Information
GSE7460_TCONV_VS_TREG_LN_DN	0.558923	0.818315	0.0647943	0.250326	0.913563	15	CDK6;SNX18;PLCB4;NRP1;SESN1;TRIM67;ABI2
EPPERT_PROGENITOR	0.579832	0.827803	0.0629395	0.209269	0.913588	26	CDK6;KCNQ5;TPR;RFX7;LRPPRC;SUPT16H;PMP22
HP_DELAYED_GROSS_MOTOR_DEVELOPMENT	0.59588	0.837656	0.0588438	0.173827	0.913599	47	DLK1;GRIA4;BCL11B;SYT1;KCNMA1;STAG2;HS6ST2
GOBP_HEART_PROCESS	0.560477	0.81925	0.0652353	0.241868	0.913719	17	RYR2;GCH1;CACNA2D1
HP_ABNORMALITY_OF_GLOBE_SIZE	0.570458	0.822953	0.0642141	0.218185	0.913785	23	GRIP1;MAB21L1;PQBP1;SEC24C;FBXW11;POLR1D
GOCC_CATALYTIC_COMPLEX	0.606105	0.843072	0.0540088	0.122811	0.913968	190	FBXO8;PRPF6;PRAME;BCL11B;CDK6;PHF14;NDUFV2;NHP2;TPR;CLNS1A;DECR1;CDC5L;OGT;PFKM;CFDP1;SEC11C;SNRNP200;KLHL13;DDOST;PPP4R3B;BMI1;SOS1;FBXO21;FBXW11;POLR1D;ANAPC16;RUVBL2;SMARCC2;NSMCE1;UBE2E1;PSME3;GTF2A2;RB1CC1;GNAS;PRMT1;KLHL24;CYB5R3;GNG5;SF3A2;UQCRFS1;CBR4;RNF144A;SMARCA1;PCGF3;DCAF13;NDUFC2;BRPF3;RAD23A;CAPNS1;CAB39;UBE2I;BPTF;SOCS7;EPC1;JARID2;CCNT1;TADA3;PIGM;POLR2G;DIS3;MMS19;YEATS4;SKP1;PSMD8;PHF20L1;SPOP;CAPN2;POLR2D;DLAT;BCL11A;ANAPC13;PHF10;SDHC;CUL4B;TRMT6;GTF2F1;PLRG1;SMC6;HCFC1;AMHR2;PSMD4;BCL7A;MKLN1;RALY;SNRPD2;SUCLA2;PSMC6;PPP2R2A;PRKDC;ENO2;UBA2;UBE3C;BCCIP;FBXO7;AUP1;CXXC1;NDUFB11;UBE2L3;POLR2I;XRCC6;NDUFB10;DCAF5;CAND1;PFKP;MLEC;MAT2A;ATG12;ATF2;RFC1;PRPF4B;AQR;CCNG1;DDA1;SF3B2;RBBP7;NDUFAB1;PSME1;KBTBD7;KDM6B;NDUFC1;SOCS5;HINT1;SMARCC1;GNAI3;PRKAR2A;PIK3CA;ZC3H13;RHBDD2;FBXO11;PSMB6;NDUFS4;PDHB;FBXL3;DCAF16;SF3B6;WTAP;NDUFB5;SUGT1;UBE2V2;OST4
GSE11057_NAIVE_CD4_VS_PBMC_CD4_TCELL_UP	0.573854	0.823868	0.0639272	0.215556	0.914	24	BCL11B;DANCR;ZCCHC14;CAMK2G;CAMK4;IGSF8;BEX3;UBXN1;C12orf57;VPS51;PHF10;NPM3;LEPROTL1;ARFIP2;LTBP3;PITRM1;APBB3;SELENOW
HP_ABNORMALITY_OF_THE_SMALL_INTESTINE	0.55	0.814579	0.0667426	0.230605	0.914058	20	TCF4;SPINK5;STAG2;PTCHD1;SRP54
GSE27786_LIN_NEG_VS_CD4_TCELL_DN	0.564544	0.82089	0.0653834	0.233499	0.914096	19	SCG5;FOXN3;ANAPC16;NOL7;SMAD4;TRAPPC8;FAM214A;WASHC2A;PPP2R2A;HADHB;SMAD2;ATF2;SLC39A14;SF3B2;PSME1
GOCC_EXOCYTIC_VESICLE	0.55	0.814579	0.0667426	0.230738	0.914583	20	ICA1;SYT1;SYTL4
GSE41867_NAIVE_VS_DAY6_LCMV_EFFECTOR_CD8_TCELL_DN	0.564544	0.82089	0.0653834	0.233652	0.914695	19	SESN3;BCL11B;FOXN3;ATP6V1F;KLHL24
GSE17721_PAM3CSK4_VS_GADIQUIMOD_1H_BMDC_DN	0.581667	0.828968	0.0623861	0.191893	0.914838	33	HSP90B1;STAG2;DECR1;NAP1L1;LARP1;EIF3A;PJA2;CANX;ARCN1;RPL7L1;TCF25;EBPL;DLAT;PACS2;RAB13;NUDCD2;TAF1D;USP5;HNRNPUL2;TOR1AIP2;CXXC1;HADHB
GSE17721_CTRL_VS_LPS_12H_BMDC_DN	0.55707	0.817608	0.0655321	0.242292	0.915323	17	TPR;EIF3D;XRN2;ATP6V1E1;CD47;RAD23A;JARID2
E2F5_TARGET_GENES	0.608443	0.844928	0.0538979	0.138222	0.915366	105	RGS5;MALAT1;CALB1;RUNX1T1;TCF4;CTTN;RHOBTB3;SCG2;ZNF354A;HSPD1;ADGRB3;CENPV;SEC24C
GSE27786_BCELL_VS_NEUTROPHIL_UP	0.577815	0.826876	0.0623861	0.201185	0.915722	28	PPFIA1;SRSF6;EIF3A;ANAPC16;ZNF655;SETD2;TCF25;CBX6;SOCS7;USP34;IPO5
GSE7548_NAIVE_VS_DAY28_PCC_IMMUNIZATION_CD4_TCELL_DN	0.546552	0.812699	0.0670513	0.231053	0.915832	20	CALB1;KLHL23;LAMA3;NBAS;CAMK2G;MAN2A1;CPLX2
GSE6269_FLU_VS_STREP_PNEUMO_INF_PBMC_UP	0.544828	0.811607	0.0672065	0.239107	0.916451	18	HACD3;GCH1;SPATS2L;PURA;NUP62;BPTF;THOC2;AASDHPPT
GSE14769_UNSTIM_VS_240MIN_LPS_BMDM_DN	0.555366	0.816984	0.0656814	0.242656	0.916699	17	GALR1;TCF4;AKT3;KCTD12
HP_FINGER_SYNDACTYLY	0.544828	0.811607	0.0672065	0.239174	0.916708	18	GRIP1;IRF6;SDCCAG8;SEMA5A;SCAPER;DLX5;RPL10;FZD2;PHGDH;PIK3CA;IFT52;TWIST1;SMO;MEGF8;RBM10;FLNB;RIPPLY2;SEM1
CREB_02	0.586491	0.832265	0.0614364	0.184535	0.916903	39	CHGB;SGIP1;TPT1;TPR;SCG2
GSE17721_LPS_VS_CPG_4H_BMDC_UP	0.573109	0.82365	0.0635008	0.210069	0.917082	26	PTPN2;LARP1;LETMD1;FNDC3A;LAPTM4B;C8orf33;SMAD4;ZNF644;JARID2;PIGM;PTPRA;TAX1BP1;ETNK1;ARHGAP35;MXI1
GOBP_NEGATIVE_REGULATION_OF_IMMUNE_SYSTEM_PROCESS	0.567063	0.822443	0.0645031	0.216287	0.917103	24	SLIT2;CDK6;GAL;SPINK5;PTPN2;CNOT7;CRK;CD47
GSE13306_TREG_VS_TCONV_SPLEEN_DN	0.553082	0.81572	0.0661326	0.224321	0.917253	22	SESN3;CDK6;FKBP5;NAP1L1;RCBTB2;RNF144A;ARHGAP29;CTDSP2;MBNL2;ERP29;KIAA1109
GOCC_INTRACELLULAR_PROTEIN_CONTAINING_COMPLEX	0.583697	0.829616	0.0558265	0.139116	0.917277	102	SESN3;FBXO8;PRAME;PHF14;CAMK2B;NCBP2;OGT;CAMK2G;KLHL13;PPP4R3B;BMI1;FBXO21;FBXW11;POLR1D;ANAPC16;RUVBL2;CNOT7;UBE2E1;ELP2;PSME3;GTF2A2;KLHL24;RNF144A;PCGF3;DCAF13;TRAPPC8;BRPF3;RAD23A;EPC1;TADA3;POLR2G;MMS19;YEATS4;SKP1;PSMD8;PHF20L1;SPOP;POLR2D;ANAPC13;CUL4B;GTF2F1;CSNK2B;HCFC1;PSMD4;MKLN1;PSMC6;PPP2R2A;PRKDC;UBE3C;FBXO7;AUP1;TRAPPC11;UBE2L3;LAMTOR1;POLR2I;XRCC6;DCAF5;CAND1
MEISSNER_NPC_HCP_WITH_H3K4ME2_AND_H3K27ME3	0.553663	0.816249	0.0658312	0.242829	0.91735	17	IGF2;RYR2;NEFH
GOBP_ESTABLISHMENT_OR_MAINTENANCE_OF_CELL_POLARITY	0.576471	0.826299	0.0632191	0.205601	0.917543	27	KIF26B;RHOBTB3;RUFY3;SPINT2;SDCCAG8;FBXW11;SHTN1;CRK;ROCK1;FAM89B;CTNNA1;ARHGAP35;GATA3
CHARAFE_BREAST_CANCER_LUMINAL_VS_BASAL_DN	0.571656	0.823487	0.0610364	0.177878	0.917555	43	GSTP1;ITGB8;CDK6;AKT3;VSNL1;LAMA3;SPATS2L;NAP1L1;PTPN2;NRP1;CYB5R3;CRK;RBMS3
GSE32164_ALTERNATIVELY_ACT_M2_VS_CMYC_INHIBITED_MACROPHAGE_UP	0.55938	0.818449	0.0658312	0.23439	0.917583	19	HACD3;CAMK2B;EIF4A2;PTPN2;KCTD12
GSE37416_0H_VS_24H_F_TULARENSIS_LVS_NEUTROPHIL_DN	0.562393	0.819909	0.0652353	0.225928	0.917675	21	PDCD4;CFDP1;FNDC3A;CYFIP2;ANAPC16;ATP6V1F
GOCC_PRERIBOSOME	0.556122	0.817121	0.0655321	0.24753	0.917759	16	RSL1D1;FBL;UTP23;MPHOSPH10;DCAF13;NSA2;RIOK2;PRKDC;KRR1;IMP4;SNU13;WDR12
HP_NAUSEA_AND_VOMITING	0.589085	0.833736	0.0599892	0.17724	0.917878	46	SYT1;UCHL1;NDUFV2;VPS13C;STAG2;LAMA3;HIBCH;NEFH;MDH2;NBAS
GSE45739_NRAS_KO_VS_WT_ACD3_ACD28_STIM_CD4_TCELL_DN	0.571429	0.823424	0.063079	0.197838	0.91812	30	PDCD4;VPS13C;DECR1;RFX7;ZNF33B;SLC16A10;RB1CC1;CD47;FXR1;OAZ2;NBR1;AMZ2;CREB3L4;BRI3;CUL4B;EIF3F
MIR143_3P_MIR4770	0.569468	0.822725	0.0647943	0.215011	0.918218	25	MAB21L1;ITGB8;LMO4;MSI2;SEMA5A;SFXN1;EPM2AIP1;TRAPPC8;CDC42BPA
GSE46025_WT_VS_FOXO1_KO_KLRG1_LOW_CD8_EFFECTOR_TCELL_UP	0.554422	0.816249	0.0656814	0.247655	0.918222	16	SLIT2;SERPINF1;NR2F2;CRK;RGS10;PTOV1;RALY;LAMTOR1;RAF1;AKAP8L;APBB3;ACO2
GOBP_REGIONALIZATION	0.565365	0.821431	0.0646485	0.216565	0.91828	24	TSHZ1;NR2F2;BMI1;CXXC4;NRP1;SMAD4;GDF11;BPTF;HOXC4
GSE22589_HEALTHY_VS_HIV_AND_SIV_INFECTED_DC_DN	0.554422	0.816249	0.0656814	0.2477	0.918391	16	SNX18;LTN1;CASD1;RPL4;MBNL2;ARHGAP35;SDHC;HCFC1;NRDE2;PITRM1;NCOA1;MXD4;NADK2;ACVR2A;MAP3K20;TXNRD1
GOMF_GUANYL_NUCLEOTIDE_EXCHANGE_FACTOR_ACTIVITY	0.541379	0.809572	0.0675189	0.231701	0.918399	20	FBXO8;EEF1D;SOS1;RCBTB2;SBF2;KALRN;PLEKHG4;DIS3;ARHGEF12;IQSEC3;PLEKHG4B
GSE21927_C26GM_VS_4T1_TUMOR_MONOCYTE_BALBC_UP	0.539655	0.809166	0.067676	0.239616	0.918402	18	PDCD4;QDPR;HIBCH;CD24;SOS1
GSE22443_NAIVE_VS_ACT_AND_IL2_TREATED_CD8_TCELL_DN	0.554422	0.816249	0.0656814	0.247723	0.918475	16	CALB1;FN1;PFKM;H19;PMP22;PREPL
DING_LUNG_CANCER_EXPRESSION_BY_COPY_NUMBER	0.565365	0.821431	0.0646485	0.219334	0.9186	23	PPFIA1;CTTN;FBXW11;RB1CC1;DCAF13;FXR1;NIPBL;TBCA;SDHC;TERF1;BRWD1;EIF3H;RASA1;AKAP9;PIK3CA;TPD52;KBTBD11;NDUFB5
GOCC_NUCLEAR_OUTER_MEMBRANE_ENDOPLASMIC_RETICULUM_MEMBRANE_NETWORK	0.598253	0.838979	0.0546808	0.136441	0.918688	116	HACD3;GRIP1;PMEL;RYR2;SSR2;UCHL1;SRP9;SPINK5;CAMK2B;HSP90B1;PYURF;SEC24C;NBAS;LRPPRC;CAMK2G;SEC11C;DDOST;PJA2;CANX;SLC37A3;ARCN1;SYNE2;DNAJC18;RB1CC1;TMCO1;ITPR2;CYB5R3
MIR6716_5P	0.550505	0.814653	0.0655321	0.25184	0.919087	15	TCF4;EML5;KCNMA1
REACTOME_INTRA_GOLGI_AND_RETROGRADE_GOLGI_TO_ER_TRAFFIC	0.562393	0.819909	0.0652353	0.226377	0.919501	21	KIF26B;RHOBTB3;NBAS;MAN2A1;ARCN1;SCOC;RAB18;VPS51;GCC2;MAN1A2;ARFIP2;TMED10;KDELR2;COG6;TRIP11;COPA;KDELR1;MAN2A2
ZNF391_TARGET_GENES	0.595808	0.837656	0.0561767	0.143353	0.919586	94	RGS5;TLE2;NFIA;TCF4;CDK6;SEMA6A;SLC39A6;EIF4A2;EPB41L4A-AS1;SRSF6;OGT;EIF3G;BLOC1S6;FBXW11;ANAPC16;PROX1;SMARCC2;TSHZ2;UBE2E1;ELP2
HP_THORACIC_AORTIC_ANEURYSM	0.552721	0.815659	0.0658312	0.248084	0.919815	16	GRIA4;KCNMA1;FBXW11;EIF4H;SMAD4;BPTF;JARID2
MIR6807_3P	0.541379	0.809572	0.0675189	0.232081	0.919909	20	CREB5;VSNL1;ADGRB3;SOS1;PROX1;KCNH5;RAB4A
GSE14415_NATURAL_TREG_VS_FOXP3_KO_NATURAL_TREG_DN	0.565365	0.821431	0.0646485	0.219695	0.920111	23	GRM8;PDCD4;AKT3;LRRC75A;FOXN3;KIZ;GNG5
SMID_BREAST_CANCER_LUMINAL_B_UP	0.55102	0.815083	0.0659816	0.248292	0.920585	16	SYT1;CAMK2B;SLC39A6;QDPR
GSE6269_STAPH_AUREUS_VS_STREP_PNEUMO_INF_PBMC_UP	0.548552	0.813646	0.0662842	0.243763	0.920878	17	RUNX1T1;MDH2;NAP1L1;PPP4R3B;NRP1;DCAF13
GSE17721_CPG_VS_GARDIQUIMOD_24H_BMDC_DN	0.560684	0.819419	0.0653834	0.226764	0.921073	21	TLE2;TPT1;BEX2
BUSSLINGER_GASTRIC_PARIETAL_CELLS	0.5824	0.829362	0.0603786	0.178473	0.921133	44	PHLDA1;GRIA4;NDUFV2;IGFBP2;PRDX5;DECR1;MDH2;CYFIP2;MRPL34;SOD1;UQCRFS1;MDH1;RAB4A;VDAC2
GSE22033_UNTREATED_VS_MRL24_TREATED_MEF_DN	0.569748	0.822725	0.0637845	0.211029	0.921273	26	CTTN;SEMA6A;PHF14;RHOBTB3;NEBL;RB1CC1;GNG5;AUTS2;ETNK1;CTNNA1;CAPN2;BEX1;RHEB;NR3C1;USP16
IVANOVA_HEMATOPOIESIS_STEM_CELL_AND_PROGENITOR	0.563863	0.820448	0.0606404	0.158933	0.92146	63	NELL1;SERPINF1;ITGB8;PDCD4;SYTL4;LRRC58;RHOBTB3;SLC39A6;ZNF704;MSI2
GSE14908_RESTING_VS_HDM_STIM_CD4_TCELL_NONATOPIC_PATIENT_UP	0.569748	0.822725	0.0637845	0.211078	0.921485	26	SESN3;EIF3E;KCNMA1;STAG2
WCAANNNYCAG_UNKNOWN	0.546848	0.812735	0.0664364	0.243929	0.921506	17	STAG2;MSI2;PURA;CA11;DNAJC18;ZNF644;JARID2;PANK3;PSMD4;AP1G2;NFIX
GSE27786_BCELL_VS_MONO_MAC_UP	0.561779	0.819895	0.0635008	0.191458	0.921706	34	PHF14;TSHZ1;RWDD1;DDX46;EIF3G;ANAPC16;CTCF;CREBRF;SETD2;ATRX;FXR1;SOCS7;USP34;POLR2G
MORF_NOS2A	0.544521	0.811607	0.0668966	0.22555	0.922278	22	DPT;EXOC4;CAMK2G;CAMK4;RB1CC1;SCAPER;MPZL1;PHF10;MSH3;WBP4;MAGI1;KRR1;MAP2
GSE29618_BCELL_VS_MONOCYTE_DAY7_FLU_VACCINE_UP	0.567753	0.822631	0.0649408	0.215978	0.92235	25	PCDH9;PDCD4;NPM1;ANK3;CD24;CYFIP2;RPSA;CD47
HP_ABNORMALITY_OF_THE_MENSTRUAL_CYCLE	0.563667	0.820296	0.0647943	0.220244	0.922408	23	IGF2;CPE;NPM1
GSE22589_HEALTHY_VS_HIV_AND_SIV_INFECTED_DC_UP	0.571192	0.823424	0.0629395	0.202712	0.922671	28	RPLP0;NHP2;CLNS1A;HIBCH;MRPS35;SRP54;PSME3;GTF2A2;MPHOSPH10;CEBPZ
HP_LISSENCEPHALY	0.560272	0.819191	0.0650878	0.217615	0.922734	24	DLK1;CDK6;AKT3
HP_ABNORMAL_CONNECTION_OF_THE_CARDIAC_SEGMENTS	0.534483	0.805323	0.0681513	0.233148	0.924138	20	STAG2;HIBCH;PQBP1;NR2F2;SEC24C;SMARCC2;EIF4H
GSE6259_FLT3L_INDUCED_33D1_POS_DC_VS_BCELL_DN	0.557265	0.817626	0.0656814	0.227574	0.924362	21	SESN3;BCL11B
GOBP_DEVELOPMENT_OF_PRIMARY_SEXUAL_CHARACTERISTICS	0.557265	0.817626	0.0656814	0.227582	0.924397	21	SLIT2;RHOBTB3;NR2F2;FNDC3A;SOD1;ATRX;SMAD4;CTNNA1;GATA3;PRDX4;RAB13;AMHR2;SRD5A1;SGPL1;CRKL
GSE42021_CD24LO_TREG_VS_CD24LO_TCONV_THYMUS_DN	0.563025	0.820162	0.0643583	0.207145	0.924433	27	PRPF6;SRP9;HSP90B1;ARL10;MRPL34;GNAS;PREPL;SESN1;CAPNS1;NBR1;ERP29;SDHC;GTF2F1;SNRPD2;NAXE
HP_X_LINKED_RECESSIVE_INHERITANCE	0.560272	0.819191	0.0650878	0.220746	0.924512	23	IGF2;STAG2;PTCHD1;HS6ST2;PQBP1;OGT;ATRX;ATP6AP1;THOC2;AP1S2;SMS;CUL4B;EIF2S3;HCFC1;NONO
HSD17B8_TARGET_GENES	0.570261	0.822802	0.0623861	0.189249	0.92454	36	RGS5;FKBP5;VSNL1
GOBP_PROTEIN_TARGETING	0.572139	0.823565	0.0629395	0.194919	0.924856	32	SSR2;SRP9;VPS13C;ANK3;HSPD1;HAX1;SRP54;HSPA8
GSE3691_CONVENTIONAL_VS_PLASMACYTOID_DC_SPLEEN_UP	0.552496	0.815576	0.0664364	0.236325	0.925159	19	SESN3;SOS1;ZNF655;ZNF652;CASD1;SKP1;WASHC2A;RAB18;TSPAN6;GPR155;ARAP1;HADHB
GSE5589_UNSTIM_VS_45MIN_LPS_AND_IL10_STIM_MACROPHAGE_UP	0.532759	0.805187	0.0683111	0.233445	0.925313	20	SLC26A2;PQBP1;CD47;C8orf33;IGSF8;SOCS7;NIPSNAP1;GCFC2;NSRP1;PDZD8;NR3C1;PDPK1;SPAG7
CHICAS_RB1_TARGETS_GROWING	0.565	0.821301	0.0637845	0.194093	0.925326	33	SLIT2;RUNX1T1;KCNMA1;TPR;NR2F2;MEIS2;SUPT16H;PCOLCE;NRP1;RBMS3;ATRX;CDC42BPA
NUP153_TARGET_GENES	0.582353	0.829362	0.0564118	0.125661	0.925369	178	CEP44;FBXO8;NFIA;GSTP1;PRPF6;PRAME;EEF1A1;SNX18;CTTN;SRP9;RPLP0;NHP2;TPR;RWDD1;ANK3;HSPD1;EPB41L4A-AS1;PQBP1;HAX1;SEC24C;TBC1D9B;DDOST;SDCCAG8;ACAP2;PI4KA;FBXW11;HSPA8;ANAPC16;SLC37A3;RUVBL2;SMARCC2;PSME3;DNAJC18;NOL7;MRPL14;PRMT1;ZNF148;EPM2AIP1;ZNF791;HMGA1;RABL3;DCAF13;LTN1;BRPF3;CDC42BPA;MDH1;BPTF;TMEM14B;NKTR;KLHL28;CCNT1;VDAC2;PLEKHG4;TIPRL;ARL6IP4;TAX1BP1;AASDHPPT;SKP1;PSMD8;MYL6B;TAOK1;PTOV1;ERP29;AMZ2;NBN;SNHG8;RAB18;C12orf57;PPIP5K2;USP8;ZNF280D
TCF11_01	0.568627	0.822725	0.0625237	0.188375	0.925405	37	CREB5;SGIP1;RBM3;STAG2;SRSF6;SUPT16H;GAB2;ZFR;NRP1;LRRTM4
MORF_ATRX	0.559177	0.81838	0.0656814	0.216788	0.925807	25	DPT;TPR;CAMK2G;ATRX;PIAS2;LTN1;ADH5;GCFC2;PHF10;MSH3;NR3C1;BPHL;NSL1;LEPROTL1;GSK3B;MRE11;IGBP1;ECE2;FRYL;POU6F2;EP400;PIK3C2A;LSM1;INPP5E;LPGAT1
GSE2128_C57BL6_VS_NOD_THYMOCYTE_MIMETOPE_NEGATIVE_SELECTION_DN	0.559177	0.81838	0.0656814	0.216788	0.925809	25	HACD3;PHLDA1;NHP2;ADI1;MRPL14;ZNF148;CD47;GSTO1
DARWICHE_PAPILLOMA_RISK_LOW_UP	0.534483	0.805323	0.0681513	0.241571	0.925898	18	LRRC58;NHP2;QDPR;HSPD1;EEF1D;CAMK4
AP2_Q3	0.561345	0.819715	0.0645031	0.207517	0.926091	27	BCL11B;SPINK5;STAG2;PTCHD1;PURA;CTCF;EPC1;FAM89B;SPOP;TMEM208;NR3C1;UBE2L3;HECTD1;XRCC6;MYO15A;CAND1;MAT2A;NFAT5
GGAANCGGAANY_UNKNOWN	0.534483	0.805323	0.0681513	0.241663	0.926247	18	NCBP2;SEC24C;SRP54;RUVBL2;TMCO1;ATP6V1E1;RIC3;UBXN1;CSNK2B;EIF2S3;GCC2;EIF3H
MIR425_5P	0.545455	0.811607	0.0659816	0.253818	0.926307	15	CDC5L;KLHL13;CAB39;CBX6;MPZL1;PUS7L;FAM13B;PPP2R2A;BEX4;TRMT13
GSE19401_PAM2CSK4_VS_RETINOIC_ACID_AND_PAM2CSK4_STIM_FOLLICULAR_DC_DN	0.558574	0.818274	0.0652353	0.221249	0.926618	23	FN1;HSP90B1;DECR1;SPINT2;FNDC3A;PMP22;CBX6;MYL6B;NIPSNAP1;CAPN2;EI24;PDIA6
MIR616_5P	0.567164	0.822443	0.0583453	0.149538	0.927323	82	CREB5;PHLDA1;RYR2;EEF1A1;ITGB8;VPS13C;ZCCHC14;SPATS2L;CDC5L;LRPPRC;PURA;FNDC3A;ARCN1;KALRN;CYB5R3;RBMS3;UNC80;ATRX;SMAD4;NDUFC2;CBX6;SYT4;LONRF2;ENAH;TIPRL;SCD;R3HDM2
GOBP_SMALL_MOLECULE_BIOSYNTHETIC_PROCESS	0.5664	0.821734	0.0617054	0.179769	0.927818	44	HACD3;GSTP1;GCH1;ADI1;QDPR;OGT;PTPN2;PPP4R3B;PROX1;USP7;SOD1;CYB5R3;CBR4
GSE21063_CTRL_VS_ANTI_IGM_STIM_BCELL_NFATC1_KO_3H_DN	0.534483	0.805323	0.0681513	0.242266	0.928561	18	ZNF33A;ZCCHC14;ZNF704;RUFY3;SETD2;FTX;CRK
GSE10325_CD4_TCELL_VS_LUPUS_CD4_TCELL_UP	0.567164	0.822443	0.0633597	0.195752	0.928805	32	EIF3E;SSR2;ATXN7L3B;RSL1D1;CAMK2G;FBL;FOXN3;SLC16A10;EIF3D
GSE41867_NAIVE_VS_DAY6_LCMV_EFFECTOR_CD8_TCELL_UP	0.532759	0.805187	0.0683111	0.242394	0.929052	18	PDCD4;NAP1L1;TBC1D9B;ACAP2;PCGF3;VDAC2;CTNNA1;LCMT1;LRCH3;GTF2F1
GSE16450_CTRL_VS_IFNA_6H_STIM_IMMATURE_NEURON_CELL_LINE_UP	0.538721	0.808442	0.0665892	0.254609	0.929193	15	CDK6;LRRC75A;FOXN3;ACAP2;SEMA5A
ZBTB44_TARGET_GENES	0.547967	0.813318	0.0640704	0.190548	0.929235	35	NFIA;SEMA6A;RWDD1;NR2F2;OGT;UBE2E1;RBMS3;ARHGAP29;CDC42BPA;CAPNS1;EPC1;ENAH;NIPBL;CTNNA1;VPS51;FYTTD1;WDR6;TMEM208
FAN_OVARY_CL3_MATURE_CUMULUS_GRANULOSA_CELL_1	0.556075	0.817121	0.0613026	0.160302	0.929394	63	HACD3;MALAT1;GSTP1;SRP9;EML5;IGFBP2;CLNS1A;MSI2;SPINT2;TMEM123;LAPTM4B;SYNE2;TSHZ2;CNOT7;CD47;ATRX;NDUFC2;NKTR;BEX3;ENAH;SCD;SMS;RPS25;TBCA;LCMT1;RPAIN;BEX1;USO1;TSPAN6;PRDX4
STAT6_02	0.537671	0.807409	0.0675189	0.227394	0.92982	22	MEIS2;PPP4R3B;ACAP2;FBXW11;POLR1D;CTCF;CRK;HMGA1
UBP1_TARGET_GENES	0.590778	0.83438	0.054794	0.12348	0.930002	198	RGS5;CHGB;MALAT1;CCT3;PRELID1;PRPF6;PRAME;CDK6;SNX18;SEMA6A;SRP9;PRDX5;HSP90B1;RPLP0;TPR;RWDD1;DDX46;IRF6;EPB41L4A-AS1;NCBP2;RSL24D1;NAP1L1;PFKM;EIF3G;LETMD1;PPP4R3B;SUPT16H;ACAP2;TMEM123;CA11;POLR1D;MAN2A1;RUVBL2;SBF2;MRPL34;SMARCC2;CNOT7;NRP1;PSME3;NOL7;TMCO1;PRMT1;UFC1
HP_INCREASED_BLOOD_PRESSURE	0.545156	0.811607	0.0647943	0.201125	0.930692	29	TCF4;GCH1;FN1;MDH2;SEC24C;H19;SDCCAG8;EIF4H;GNAS;SMAD4;SCAPER;PIGM
GSE10325_LUPUS_BCELL_VS_LUPUS_MYELOID_UP	0.559603	0.818641	0.0639272	0.204482	0.930727	28	PCDH9;TCF4;NPM1;GOLGA8B;PFKM;FBL;SYNE2;RPSA;SOD1
HP_LIMITATION_OF_JOINT_MOBILITY	0.55414	0.816249	0.0625237	0.180433	0.930733	43	SLC26A2;FN1;PLCB4;IRF6;PTPN2;SYNE2;EIF4H;SETD2;COLEC11;GNAS;DDR2;NALCN;UNC80;ATRX;SMAD4
GOBP_CARBOHYDRATE_METABOLIC_PROCESS	0.55414	0.816249	0.0625237	0.180443	0.930787	43	IGF2;TFAP2B;MDH2;OGT;PFKM;PTPN2;PPP4R3B;MAN2A1;RB1CC1;USP7;EPM2AIP1;GSTO1;MDH1;CASD1;FABP5;PPIP5K2;LCMT1;DLAT
GSE10273_HIGH_VS_LOW_IL7_TREATED_IRF4_8_NULL_PRE_BCELL_UP	0.529813	0.803434	0.0679923	0.246406	0.930866	17	PLCB4;ZNF704;CAMK2G;ACAP2;FNDC3A;CASD1;PPIP5K2;FAM13B;TAF1D;TRMT13;NECAP1;GNPDA1;COPA;QKI
MIR520F_5P	0.537037	0.806998	0.0667426	0.25518	0.931275	15	GRIA4;SRP9;SPATS2L;FXR1;JARID2;EFHC1
GSE29615_CTRL_VS_DAY3_LAIV_IFLU_VACCINE_PBMC_DN	0.554031	0.816249	0.0661326	0.218122	0.931507	25	CPE;DECR1;ZKSCAN1;LARP1;SPG11;FTX;PREPL;OIP5-AS1;ZNF512;PANK3;GCFC2;XPO1;CLCN3;AQR;MEIS3;WDR12;PPM1L;PDCD6IP;OGG1;IPO9;ELAVL1;XRCC5;RNF145;ZMYND11
GSE17721_PAM3CSK4_VS_GADIQUIMOD_4H_BMDC_UP	0.551783	0.815445	0.0658312	0.222429	0.931558	23	HACD3;GRIA4;CAMK2B
HP_DILATION_OF_LATERAL_VENTRICLES	0.532759	0.805187	0.0683111	0.243074	0.931657	18	TCF4;CAMK2B;KCNQ5;HS6ST2;SPG11;FBXW11;DCX
GSE17721_0.5H_VS_4H_POLYIC_BMDC_UP	0.534247	0.805323	0.0678338	0.227877	0.931793	22	PRELID1;NHP2;FBL;CTCF;ATRX;MDH1;SYT4;CCNT1;MAGI2;ERGIC3;LCMT1;CREB3L4;NDUFB11;CEP250;TMEM14C;RFC1;KDELR2;FAM162A
GGCAGTG_MIR3243P	0.531034	0.803645	0.0684715	0.243228	0.932246	18	SORCS1;OLA1;CACNA2D3;FOXN3;NRP1;ZNF655;ATRX;FXR1
GSE25087_TREG_VS_TCONV_FETUS_DN	0.534247	0.805323	0.0678338	0.227996	0.932279	22	NFIA;RHOBTB3;CAMK4;XRN2;KLHL24;RPL7L1;HAND2;AUTS2;SNHG8;RPAIN;BCL11A
GSE12392_CD8A_POS_VS_NEG_SPLEEN_IFNB_KO_DC_UP	0.552316	0.815445	0.0662842	0.218352	0.932486	25	UCHL1;PFN2;EIF3A;PI4KA;EIF3M;ELP2;CREBRF;POLR2G;FAM89B;TBCA;YIPF5;MKLN1;PRKDC;TUBGCP4;LGALS3BP
GOBP_PROTEIN_PROCESSING	0.52931	0.803091	0.0686326	0.243376	0.932813	18	SCG5;CPE;OGT;SEC11C;CYFIP2
ZFHX3_TARGET_GENES	0.586257	0.832238	0.0558265	0.124656	0.933203	196	RGS5;IGF2;PMEL;MALAT1;CCT3;EIF3E;EEF1A1;TPT1;ZNF33A;NPM1;PRDX5;HSP90B1;RPLP0;SLC39A6;RWDD1;CLNS1A;EXOC4;TNPO1;EIF4A2;PQBP1;RSL24D1;HAX1;LRPPRC;EEF1D;SRP54;SDCCAG8;ATP2C1;BLOC1S6;CA11;FBXW11;NFATC4;EIF3D;CANX;HSPA8;ANAPC16;MAN2A1;SBF2;CPLX2;NUP62
GSE5503_LIVER_DC_VS_PLN_DC_ACTIVATED_ALLOGENIC_TCELL_DN	0.530822	0.80346	0.0681513	0.228267	0.933389	22	EIF3E;HSP90B1;TSHZ1;SNRNP200;POLR1D;CNOT7;EPM2AIP1
DESCARTES_MAIN_FETAL_CLC_IL5RA_POSITIVE_CELLS	0.54389	0.811382	0.0672065	0.238432	0.933406	19	FBXO8;PRELID1;GTF2A2;MRPL3;ANAPC13;R3HCC1;NSL1;ARFIP2;NDUFC1;NAALADL1;SF3B6;NDUFB5;ADO;FBXO45;GTF3A;USP39;SNRNP25
MIR5197_5P	0.546689	0.812735	0.0662842	0.220227	0.933806	24	FBXO8;ICA1;HS6ST2;FNDC3A;PROX1;DCX;CACNA1E
KEGG_SPLICEOSOME	0.554817	0.816579	0.0645031	0.201319	0.934273	30	PRPF6;DDX46;CDC5L;NCBP2;PQBP1;SRSF6;SNRNP200;SRSF8;HSPA8
GSE2770_TGFB_AND_IL4_VS_IL4_TREATED_ACT_CD4_TCELL_6H_UP	0.527586	0.802142	0.0687943	0.235796	0.934631	20	SNRNP200;CD47;NKTR;SHPRH;THOC2;NBN;LINC00667;DNAJC19;USP5;SPAG7;SMAD2;SELENOW;COA5;TLK1;PSMA3-AS1;EIF2D;PRPF8
BRUINS_UVC_RESPONSE_EARLY_LATE	0.556291	0.817121	0.0642141	0.20535	0.934678	28	RPLP0;STAG2;ZCCHC14;PTPN2;EIF3A;FBXW11;RPSA;UNC80;ATRX;EPC1;NIPBL;MAPK1;SMC6;FRA10AC1;PSMC6;MAP2;PHF3;GPCPD1;FAF2;SSB
YNGTTNNNATT_UNKNOWN	0.549363	0.814315	0.0629395	0.18134	0.935412	43	RUNX1T1;SORBS2;SPINK5;LMO4;ADARB2;STAG2;EXOC4;SRSF6;HAX1;KLHL13;FOXN3
E2F_Q6_01	0.543294	0.810819	0.0665892	0.220648	0.935591	24	GRIA4;UCHL1;STAG2;PTCHD1;SEMA5A;BMP7;CTCF
GOCC_CENTROSOME	0.569423	0.822725	0.0602484	0.165287	0.93588	60	CEP44;CDK6;NPM1;ODF2L;OLA1;PPP4R3B;SDCCAG8;FBXW11;RUVBL2;NUP62;KIZ;SLC18A2;CEP295;SMAD4;DCAF13;RAD23A;TBCD;MDH1;ATF5
COUP_DR1_Q6	0.527586	0.802142	0.0687943	0.244286	0.936302	18	STMN2;HSPD1;SRSF6;NR2F2
ZNF660_TARGET_GENES	0.55988	0.818913	0.0590955	0.152409	0.937117	80	RGS5;CPE;SNX18;SEMA6A;GSE1;ZNF704;DDX46;EPB41L4A-AS1;NCBP2;OGT;CFDP1;EIF3G;BMI1;ATP6V1G2
AGGGCAG_MIR18A	0.538462	0.808189	0.0673624	0.2308	0.937467	21	PRELID1;ZCCHC14;OGT;CYFIP2;CPLX2;SETD2;ZNF644;MBNL2;JPH4
GSE19772_HCMV_INFL_VS_HCMV_INF_MONOCYTES_AND_PI3K_INHIBITION_DN	0.52226	0.800018	0.0689567	0.229269	0.937484	22	CPE;TCF4;DECR1;KCTD12;CREBRF;GSTO1;OAZ2;TP53BP1;CTNNA1;EI24;EID1
SOX5_01	0.527687	0.802142	0.0659816	0.1846	0.937598	42	NFIA;TCF4;SEMA6A;LMO4;TFAP2B;STAG2;ANK3;MSI2;KLHL13;PURA
NFKB_Q6	0.55298	0.81572	0.0645031	0.206043	0.937832	28	CDK6;LMO4;HSP90B1;NR2F2;CPLX2;NUP62;CACNA1E;UBE2I;ATF5;NIPBL;AP1S2;HCFC1;XPO1;IRF2BPL;NFAT5;GRK5;CREBZF;G3BP1;ARHGAP44;TOMM20;OGG1;ARPC5;STAT6;PABPC1;TIAL1
MIR629_5P	0.524138	0.800928	0.0691198	0.244688	0.937841	18	TCF4;SNX18;EIF2A;TSHZ1;KLHL13
HP_INTELLECTUAL_DISABILITY_PROFOUND	0.542857	0.810512	0.0661326	0.21491	0.938215	26	TCF4;CAMK2B;KCNQ5;PTCHD1;HSPD1;ATP6V1E1;UNC80;TBCD;CNKSR2;ATIC;AP1S2;SMS;TAOK1;RAB18;CSNK2B;HCFC1
HP_ABNORMALITY_OF_REPRODUCTIVE_SYSTEM_PHYSIOLOGY	0.564465	0.82089	0.0610364	0.169285	0.938256	56	IGF2;PRPF6;CPE;NPM1;UCHL1;VPS13C;SNRNP200;SDCCAG8;SOS1;EIF4H;KIZ;SETD2;USP7;GNAS;ATRX;PREPL;SMAD4;SCAPER;BPTF;NIPBL;PRCD;NBN;USP8;GATA3;CUL4B;DDX3Y;EIF2S3;AMHR2
GSE2706_UNSTIM_VS_8H_LPS_AND_R848_DC_UP	0.52226	0.800018	0.0689567	0.229499	0.938424	22	NFIA;PHF14;NHP2;CAMK2G;UFC1;MRPL11;OIP5-AS1;SPOP;NSL1;TXNL4A;LEPROTL1;RPL13A;IVD;MRE11;INTS10;SMARCC1;GNPDA1
TGANNYRGCA_TCF11MAFG_01	0.52226	0.800018	0.0689567	0.229518	0.938504	22	STMN2;GSTP1;UCHL1;BNIP3;GAB2;CBX6;USP34;SERTAD4;PSMD8
GSE13411_SWITCHED_MEMORY_BCELL_VS_PLASMA_CELL_UP	0.518966	0.798511	0.0696133	0.236814	0.938669	20	PPFIA1;GOLGA8B;SPG11;CRK;OAZ2;BPTF;TIPRL;AUTS2;AP1S2;MAPK1;MTR;PDZD8
HP_URINARY_TRACT_NEOPLASM	0.52862	0.802978	0.0675189	0.257216	0.938707	15	IGF2;FN1;MDH2;H19
MULLIGHAN_NPM1_SIGNATURE_3_DN	0.518966	0.798511	0.0696133	0.236839	0.938766	20	PRAME;SERPINF1;RUNX1T1;PLCB4;EEF1D;EIF3D;RAB4A;HOXC4;RPL4
THUM_SYSTOLIC_HEART_FAILURE_DN	0.550247	0.814586	0.0645031	0.189016	0.939164	39	SORBS2;HSP90B1;HSPD1;CFDP1;H19;PTPN2;SOS1;ANAPC16;SBF2;ZNF148;FTX;CDC42BPA;NKTR;USP34;RAB18;BCL11A;METAP2;KCNQ2;LINC00667;SNHG14
GSE23502_WT_VS_HDC_KO_MYELOID_DERIVED_SUPPRESSOR_CELL_BM_UP	0.536752	0.806841	0.0675189	0.231267	0.939364	21	TNPO1;ZNF608;NRXN1;SDCCAG8;KLHL24;ATRX;FAM214A;DDX25;RGS10;SMC6;XPO1;TMEM108
MIR4678	0.516184	0.796937	0.0692836	0.248696	0.939515	17	SYT1;ONECUT2;RUFY3;NAP1L1
GSE22033_UNTREATED_VS_MRL24_TREATED_MEF_UP	0.541176	0.809572	0.0662842	0.215238	0.939647	26	NHP2;HIBCH;RFX7;CAMK2G;RNF187;SNX5;PRMT1;SLC18A2;UQCRFS1
HP_FLEXION_CONTRACTURE_OF_DIGIT	0.541463	0.809572	0.0646485	0.192684	0.939651	35	DLK1;SLC26A2;LAMA3;PQBP1;FBXW11;CTCF;SETD2;DDR2;NALCN;SMAD4
GSE9988_LPS_VS_LPS_AND_ANTI_TREM1_MONOCYTE_DN	0.52069	0.798795	0.0694481	0.245221	0.939884	18	PPFIA1;SCG5;RHOBTB3;OGT;SOS1;RB1CC1
HP_BROAD_NASAL_TIP	0.520548	0.798766	0.0691198	0.22986	0.9399	22	TFAP2B;PTCHD1;PURA;SMARCC2;CTCF;ATP6V1E1;BPTF;CNKSR2;METTL5;ATP6V1B2;EIF2S3;HCFC1
GOBP_REGULATION_OF_SMALL_GTPASE_MEDIATED_SIGNAL_TRANSDUCTION	0.53542	0.806057	0.0658312	0.195282	0.940116	34	FBXO8;SLIT2;OGT;SOS1;NUP62;NRP1;KALRN;CRK;RABL3;ARHGAP29;TRIM67;PLEKHG4;AUTS2;ARHGAP35;ARHGEF12;IQSEC3;FAM13B;PLEKHG4B;ARHGAP5;ARAP1
GOCC_INTRINSIC_COMPONENT_OF_ENDOPLASMIC_RETICULUM_MEMBRANE	0.513605	0.795151	0.0694481	0.253617	0.940329	16	HACD3;CANX;SLC37A3;TMCO1;SCD;ERGIC3;ERGIC1;SGPL1;ESYT1;AUP1;CCDC47;SAMD8;RHBDD2;EMC10;CAMLG
GOBP_PROTEIN_MATURATION	0.535163	0.805806	0.0678338	0.220212	0.940429	25	SCG5;CPE;HSPD1;OGT;SEC11C;CYFIP2;MMS19;AASDHPPT;CAPN2;TMEM208;METAP2;PRDX4;YIPF5
HP_ABNORMAL_DIAPHYSIS_MORPHOLOGY	0.541176	0.809572	0.0662842	0.215417	0.94043	26	DLK1;SLC26A2;FN1;PMP22;EIF4H;GNAS;DDR2;ATRX
MIR636	0.541176	0.809572	0.0662842	0.215431	0.94049	26	GRIP1;TCF4;ONECUT2;PFKM;NRXN1;CNOT7;SHTN1;MBNL2;PTPRA;YEATS4
GSE360_HIGH_VS_LOW_DOSE_B_MALAYI_DC_DN	0.535163	0.805806	0.0678338	0.220231	0.940511	25	SCG5;SSR2;SYT1;TPR;CAMK2G;NRP1;ATP6V1E1;HMGA1;NKTR;RPL4;FNBP1L;MAGI2;AMHR2;ST3GAL6;PPM1G;MLEC;ACAA2;FAF2;PRPF4B
WP_FOCAL_ADHESION_PI3KAKTMTORSIGNALING_PATHWAY	0.552288	0.815445	0.0639272	0.191453	0.940524	37	CREB5;ITGB8;AKT3;FN1;HSP90B1;LAMA3
MIR802	0.520548	0.798766	0.0691198	0.230044	0.940655	22	CDK6;CACNA2D1;FAM171B;TMEM123;EPM2AIP1;DCAF13;EPC1;DIS3;NIPBL;AUTS2
GOMF_ACTIVE_ION_TRANSMEMBRANE_TRANSPORTER_ACTIVITY	0.520548	0.798766	0.0691198	0.230056	0.940705	22	SLC25A6;SLC26A2;ATP2C1;SLC37A3;ATP6V1F;ATP6V1E1;SLC18A2;UQCRFS1
GSE32034_LY6C_HIGH_VS_LOW_MONOCYTE_DN	0.518966	0.798511	0.0696133	0.237356	0.940817	20	PRPF6;GCH1;LARP1;EIF3D;ATP6V1E1;C8orf33;NKTR;CTDSP2;RGS10;PTOV1
MIR6088	0.536752	0.806841	0.0675189	0.231633	0.940849	21	MAB21L1;ITGB8;MSI2;SEMA5A;SFXN1;EPM2AIP1;TRAPPC8;CDC42BPA
GSE5099_DAY3_VS_DAY7_MCSF_TREATED_MACROPHAGE_DN	0.544992	0.811607	0.0664364	0.224656	0.940888	23	MALAT1;BCL11B;CDK6;MSI2;RUFY3
NFKB_C	0.520548	0.798766	0.0691198	0.230162	0.941137	22	ITGB8;CDK6;KCNQ5;HSP90B1;PTCHD1
LYF1_01	0.536946	0.806997	0.0655321	0.203385	0.941147	29	TCF4;STAG2;ATP2C1;FOXN3;FBXW11;SYNE2;NRP1;SHTN1;ROCK1;JARID2;JPH4;AUTS2
GSE21033_3H_VS_12H_POLYIC_STIM_DC_UP	0.512777	0.794556	0.0696133	0.249221	0.941497	17	GRIP1;SPATS2L;EIF3A;CYFIP2;USP7;MAPK1;PAIP1;GTF2F1;CSNK2B
MIR4667_3P	0.511905	0.794556	0.0696133	0.253936	0.941511	16	FKBP5;SNX18;CXXC4;KALRN;ENAH;PRTFDC1;KCNQ2;MAGI1;FRA10AC1;USP5;CBX1;RAB5B
GOMF_PROTEIN_DIMERIZATION_ACTIVITY	0.541857	0.809648	0.0614364	0.150419	0.941521	86	TENM1;SLIT2;TCF4;SYT1;NPM1;GCH1;TFAP2B;CAMK2B;TPR;ADD2;NR2F2;CAMK2G;SOS1;BLOC1S6;BNIP3;FBXW11;POLR1D;MAN2A1;RUVBL2;NSMCE1;GTF2A2
MIR509_3_5P	0.518966	0.798511	0.0696133	0.245673	0.941618	18	HACD3;TENM1;TNPO1
MIR509_5P	0.518966	0.798511	0.0696133	0.245673	0.941618	18	HACD3;TENM1;TNPO1
GOBP_GENERATION_OF_PRECURSOR_METABOLITES_AND_ENERGY	0.561014	0.819715	0.0617054	0.179165	0.941654	47	IGF2;PRELID1;NDUFV2;QDPR;MDH2;OGT;PFKM;BNIP3;NFATC4;RB1CC1;EPM2AIP1;UQCRFS1;NDUFC2;MDH1;ADH5;DLAT;SDHC;SUCLA2;SRD5A1;ENO2;NDUFB10;TRAP1;PFKP;PHGDH;GSK3B;DNAJC15;ACO2;FH;NDUFAB1;NDUFC1;PIK3CA;GNPDA1;NDUFS4;PDHB;NDUFB5;NDUFS1;SUCLG1;PHKB;UQCR10
GOBP_TISSUE_MIGRATION	0.552239	0.815445	0.0646485	0.198482	0.94176	32	SLIT2;SERPINF1;AKT3;SCG2;PFN2;NR2F2;SEMA5A;PROX1;NRP1
YOSHIMURA_MAPK8_TARGETS_DN	0.566303	0.821734	0.0605093	0.168609	0.942019	57	CCT3;NFIA;TPT1;CTTN;FN1;SCG2;NR2F2;MDH2;OGT;DDOST;HSPA8;PMP22;ARL10
GSE22601_DOUBLE_POSITIVE_VS_CD8_SINGLE_POSITIVE_THYMOCYTE_UP	0.531842	0.804595	0.0683111	0.24065	0.942089	19	HACD3;CPE;PCMTD2;RBM33;TMEM123;CREBRF
WP_ADIPOGENESIS	0.512777	0.794556	0.0696133	0.249451	0.942369	17	DLK1;SPOCK1
MORF_TFDP2	0.536752	0.806841	0.0675189	0.232024	0.942437	21	DPT;ZNF33B;CAMK2G;CAMK4;RB1CC1;PIAS2;SCAPER;PHF10;MSH3;WBP4;SGPL1;KRR1;NFAT5;ATF2
GSE22886_IGA_VS_IGM_MEMORY_BCELL_DN	0.512777	0.794556	0.0696133	0.249545	0.942721	17	PCDH9;TCF4
MULLIGHAN_NPM1_MUTATED_SIGNATURE_1_DN	0.515517	0.796682	0.0699459	0.237959	0.943207	20	PRAME;SERPINF1;RUNX1T1;PLCB4;EEF1D;EIF3D
KEGG_HUNTINGTONS_DISEASE	0.541176	0.809572	0.0662842	0.201583	0.94329	31	CREB5;SLC25A6;NDUFV2;PLCB4
SHEN_SMARCA2_TARGETS_UP	0.548485	0.813646	0.0606404	0.148492	0.943719	90	PCMTD2;SRP9;VPS13C;TNPO1;DDX46;HIBCH;PURA;AKAP11;FBXW11;PJA2;CTCF;SNX5;NOL7;ATRX;PREPL;SMAD4;ROCK1;ARHGAP29;UBQLN2;SCAPER;RAB4A;TMEM14B;HTATSF1;ZC3H15;AASDHPPT;SKP1;NBR1;AMZ2;PANK3;CTNNA1;METTL5;EID1;KIAA1109;PAIP1;CUL4B;TTC37;XPO1;CD59;SUCLA2;PSMC6;ARHGAP5;BEX4;ZFAND6;CBX1;WDR11;TRAPPC11;PHF3;RASA1;SEPHS1;MRFAP1L1;RAB2A;CAND1;LANCL1;TMED10;RAF1;SMAD2
GSE20198_IL12_VS_IL12_IL18_TREATED_ACT_CD4_TCELL_DN	0.515517	0.796682	0.0699459	0.238118	0.943837	20	SLC25A6;LMO4;ADI1;TNPO1;DDX46
ZHONG_PFC_C3_ASTROCYTE	0.552756	0.815659	0.0621124	0.174823	0.943989	52	MIAT;RUNX1T1;SYT1;CTTN;AKT3;SCG2;ANK3;GOLGA8B;KCTD12;RBM33;GAB2;RFPL1S;USP7;SHTN1;CACNA1E;HMGA1;SYT4;BPTF;CNKSR2;FAM89B;JPH4;AUTS2
TGCCTTA_MIR124A	0.552215	0.815445	0.0623861	0.162131	0.944074	66	RYR2;CDK6;SEMA6A;AKT3;VSNL1;STAG2;ZCCHC14;SRSF6;OGT;ZNF608;LARP1;KCTD12;TBC1D9B;BLOC1S6;RBM33;TSHZ2;KLHL24;ZNF148;RBMS3;RNF144A
HP_CONSTITUTIONAL_SYMPTOM	0.545455	0.811607	0.0609039	0.148552	0.944101	90	RYR2;TCF4;NPM1;GCH1;CACNA2D1;SLC26A2;FN1;PTCHD1;HS6ST2;HSPD1;NEFH;MDH2;SEC24C;H19;PTPN2;SPG11;SRP54;PMP22;SYNE2;EIF4H;SOD1;GNAS;SLC18A2;ATRX;PREPL;RABL3;SMAD4;TBCD;UBQLN2;CNKSR2
SESTO_RESPONSE_TO_UV_C8	0.518519	0.798511	0.0684715	0.258729	0.944228	15	LAMA3;PFN2;FXR1;LAMB1;CTNNA1;PFKP;TMED10;RFC1;DST;GLB1;TOMM20;MYH10;ALDH9A1
GSE35825_UNTREATED_VS_IFNG_STIM_MACROPHAGE_DN	0.532773	0.805187	0.0670513	0.216295	0.944261	26	EXOC4;SDCCAG8;FOXN3;PI4KA;PJA2;SETD2;SNX5;ATRX;FAM168B;SESN1;AP1S2;ERP29;USP8;MSH3
GSE7852_TREG_VS_TCONV_LN_UP	0.518519	0.798511	0.0684715	0.258745	0.944288	15	CDK6;SNX18;PLCB4;ZNF608;NRP1;SESN1
GSE3982_MAC_VS_NEUTROPHIL_UP	0.541391	0.809572	0.0655321	0.207463	0.944296	28	ADI1;ZCCHC14;RSL24D1;SPINT2;DDOST;ZC3H14;FBXO21;MRPL34;SOD1;NDUFC2;TOMM22;RGS10
HP_ABNORMALITY_OF_EPIPHYSIS_MORPHOLOGY	0.541596	0.809635	0.0667426	0.225492	0.94439	23	DLK1;SLC26A2;FN1;SRP54;SDCCAG8
GSE3039_ALPHABETA_CD8_TCELL_VS_B2_BCELL_UP	0.515517	0.796682	0.0699459	0.246458	0.944627	18	PCMTD2;SPG11;EIF3A;TMEM123;CYFIP2;CREBRF
HP_SKELETAL_MUSCLE_HYPERTROPHY	0.534454	0.805323	0.0668966	0.211672	0.944634	27	DLK1;IGF2;KCNMA1;PQBP1;PMP22;EIF4H;ATRX;SMAD4
GSE23308_WT_VS_MINERALCORTICOID_REC_KO_MACROPHAGE_CORTICOSTERONE_TREATED_DN	0.518519	0.798511	0.0684715	0.258888	0.94481	15	PHLDA1;VSTM2A;CNOT7;CRK;EFNA5
GOCC_SECRETORY_GRANULE_MEMBRANE	0.538206	0.807941	0.0659816	0.203607	0.944892	30	ICA1;CPE;SYT1;SYTL4;VPS13C;DDOST;ITPR2;CD47;NDUFC2;SNAP25;SYT4
GOMF_ACTIVE_TRANSMEMBRANE_TRANSPORTER_ACTIVITY	0.537582	0.807409	0.0652353	0.193436	0.944994	36	SLC25A6;SLC26A2;NDUFV2;ATP6V1G2;ATP2C1;SLC16A10;SLC37A3;ATP6V1F;ATP6V1E1;SLC18A2;UQCRFS1;NDUFC2
MAFG_TARGET_GENES	0.571644	0.823487	0.0584693	0.135045	0.945532	147	RGS5;PCDH9;GSTP1;TCF4;CTTN;FN1;ONECUT2;PRDX5;RHOBTB3;ADD2;ANK3;EXOC4;HS6ST2;LAMA3;PFN2;MSI2;MEIS2;SEC24C;CFDP1;LARP1;SPG11;EIF3A;SRP54;ATP2C1;SOS1
HP_TALIPES_EQUINOVARUS	0.556098	0.817121	0.0633597	0.183593	0.945566	45	SYT1;GCH1;SLC26A2;IRF6;SEC24C;PI4KA;PMP22;SBF2;SETD2;TMCO1;ATP6V1E1;ZNF148;NALCN;UNC80;ATRX
GSE3982_EOSINOPHIL_VS_TH1_DN	0.538079	0.807886	0.0658312	0.207895	0.946259	28	GSTP1;NHP2;LRPPRC;OLA1;HSPA8;MRPL34;FXR1;RAD23A;MDH1;SCD;SMS;GOLGA8A
HP_ABNORMAL_PYRAMIDAL_SIGN	0.5472	0.812988	0.0633597	0.183384	0.946477	44	GCH1;UCHL1;VPS13C;PTCHD1;HSPD1;NEFH;MDH2;SPG11;PMP22;NUP62;ZFR;SOD1;NALCN
MIR3671	0.532725	0.805187	0.062249	0.151219	0.946525	86	CREB5;TENM1;MAB21L1;ITGB8;NPM1;CACNA2D1;FN1;KCNQ5;SPATS2L;EIF4A2;MAP9;EIF3A;BLOC1S6;AKAP11;ACAP2;FNDC3A;PROX1;DCX;KALRN;SLC18A2;RBMS3;LTN1;FAM168B;IGSF8;UBQLN2;SYT4;KLHL28
MIR6127	0.510345	0.793259	0.0704501	0.238853	0.946748	20	CANX;DCX;PSME3;RBMS3;IGSF8;UBQLN2;YEATS4;NIPSNAP1;BCL11A;ATP6V1B2;RAB5B;AGAP1;NFIX;DUSP26
GOBP_PROTEIN_METHYLATION	0.524618	0.801114	0.0683111	0.223327	0.946952	24	PCMTD2;OGT;FBL;CTCF;SETD2;PRMT1;ATRX;SMAD4;JARID2;AUTS2;LCMT1;GATA3;HCFC1
HP_IRRITABILITY	0.528302	0.802865	0.0684715	0.221768	0.947076	25	GRIA4;GCH1;STAG2;QDPR;HIBCH
MORF_PRKAR1A	0.525535	0.801647	0.0667426	0.196771	0.947285	34	SSR2;SRP9;NCBP2;CFDP1;EEF1D;FBXW11;CANX;HSPA8;ARCN1;SOD1
GOBP_POSITIVE_REGULATION_OF_LOCOMOTION	0.551887	0.815445	0.0621124	0.170953	0.947498	56	MALAT1;SLIT2;SEMA6A;AKT3;FN1;ONECUT2;SCG2;RUFY3;SEMA5A;SYNE2;PROX1;NRP1;BMP7;DDR2;SHTN1;CRK;CD47
E2F2_TARGET_GENES	0.554074	0.816249	0.0590955	0.135559	0.947616	142	RGS5;CEP44;FBXO8;PHLDA1;PDCD4;NPM1;PHF14;VPS13C;RPLP0;RWDD1;ANK3;LAMA3;HIBCH;SPATS2L;EPB41L4A-AS1;PFKM;LRPPRC;SNRNP200;PPP4R3B;SRP54;AKAP11;NFATC4;PJA2;NRP1;PSME3;GTF2A2;SNX5;FTX;EPM2AIP1;SF3A2;PREPL;CEP295;MRPL11;LTN1;OIP5-AS1;SESN1;ZNF644;KIAA1586;UBE2I;CASD1;NKTR
GSE13485_PRE_VS_POST_YF17D_VACCINATION_PBMC_UP	0.519525	0.798685	0.0687943	0.223541	0.947861	24	CCT3;ITGB8;DANCR;ARCN1;DDR2;FAT3;FXR1;SERTAD4;FAM214A;IPO5
GSE1460_CD4_THYMOCYTE_VS_THYMIC_STROMAL_CELL_DN	0.513699	0.795158	0.0697793	0.232011	0.948695	22	PHLDA1;SLIT2;SCG5;KALRN;ARHGAP29;CDC42BPA;BEX3;FNBP1L;PTOV1;LCMT1;BEX1
MIR1251_3P	0.5	0.787852	0.0707899	0.255908	0.948823	16	RUNX1T1;GSE1;ZNF704;PTPN2
HNF4_01_B	0.52605	0.801672	0.067676	0.217372	0.948963	26	SRSF6;NR2F2;NRXN1;SOS1;AKAP11;ARCN1;PROX1;CPLX2;CREBRF
GSE4984_GALECTIN1_VS_VEHICLE_CTRL_TREATED_DC_DN	0.506897	0.791335	0.0707899	0.239427	0.949024	20	GCH1;NDUFV2;NEFH;MRPL14;AACSP1;DCAF13;CAB39;ZC3H15
HP_ABNORMAL_MYOCARDIUM_MORPHOLOGY	0.544741	0.811607	0.0626618	0.176991	0.94912	50	DLK1;IGF2;RYR2;NDUFV2;LAMA3;NBAS;LRPPRC;SRP54;SOS1;SYNE2;EIF4H
MIR3682_5P	0.504259	0.789697	0.0704501	0.251276	0.949263	17	AKT3;SRP9;OGT;ATP2C1;NOL7;PIAS2;CNKSR2;MFF;RIOK2;GCC2
GSE41867_DAY8_VS_DAY15_LCMV_CLONE13_EFFECTOR_CD8_TCELL_UP	0.528399	0.802865	0.0686326	0.242543	0.9495	19	PHLDA1;SRSF6;KALRN;KLHL24;ZNF148;FAM168B;NKTR;EPC1
GOBP_CARDIAC_MUSCLE_TISSUE_DEVELOPMENT	0.523077	0.800018	0.0687943	0.233791	0.949614	21	RYR2;SORBS2;NDUFV2;NEBL;PROX1;BMP7;PRMT1;SMAD4;JARID2
GSE5589_UNSTIM_VS_180MIN_LPS_AND_IL10_STIM_MACROPHAGE_UP	0.523077	0.800018	0.0687943	0.233925	0.950157	21	LRRC58;EIF3G;PPP4R3B;BLOC1S6;SYNE2;SNX5;TCF25;IGSF8
GOBP_NEGATIVE_REGULATION_OF_CELL_DIFFERENTIATION	0.539906	0.809271	0.0629395	0.17354	0.9502	53	IGF2;PRAME;RUNX1T1;CDK6;PDCD4;SEMA6A;RUFY3;SRSF6;MEIS2;PTPN2;SEMA5A;NFATC4;NRP1;BMP7;PRMT1;SMAD4;GDF11;SYT4;EFNA5;HAND2
GSE11961_GERMINAL_CENTER_BCELL_DAY7_VS_PLASMA_CELL_DAY7_DN	0.508418	0.792141	0.0694481	0.260392	0.950298	15	SESN3
MIR5197_3P	0.506897	0.791335	0.0707899	0.239816	0.950566	20	ONECUT2;KCNMA1;IRF6;RUFY3;SOS1;BRPF3;EPC1;JPH4;R3HDM2;NSRP1;PRKDC;UBE3C;OBSL1
HP_ELEVATED_HEPATIC_TRANSAMINASE	0.523077	0.800018	0.0687943	0.234032	0.950592	21	TCF4;NBAS;DDOST;SRP54;ATRX;RABL3;SMAD4;MRPL3;ATP6AP1;DNAJC19;TRAPPC11;MPV17;HADHB;HADHA;LIPA
HP_ABNORMALITY_OF_MUSCLE_SIZE	0.526398	0.80174	0.0637845	0.157216	0.950606	77	DLK1;IGF2;TCF4;KCNMA1;PQBP1;NEFH;MDH2;PFKM;SPG11;SDCCAG8;PMP22;SYNE2;SBF2;EIF4H;COLEC11;SOD1;GNAS;NALCN;ATRX;SMAD4;SNAP25;TBCD;UBQLN2;SCAPER
MIR19B_3P	0.530211	0.803434	0.0621124	0.15602	0.951036	78	SESN3;FBXO8;NFIA;ITGB8;SYT1;SPOCK1;SLC25A6;PHF14;KCNQ5;PFN2;MSI2;SRSF6;ATP2C1;FNDC3A;SBF2;CNOT7;CREBRF;RBMS3;FAT3;CDC42BPA;CAB39;ZNF644;CBX6;BPTF;CNKSR2
GARY_CD5_TARGETS_DN	0.533646	0.805323	0.0635008	0.173312	0.95104	54	PRELID1;RBM3;RUNX1T1;DANCR;HSP90B1;TPR;ADI1;TNPO1;DDX46;PQBP1
MIR371B_5P	0.526237	0.801672	0.0621124	0.153948	0.951045	81	CREB5;PHLDA1;RYR2;EEF1A1;ITGB8;VPS13C;ZCCHC14;SPATS2L;CDC5L;LRPPRC;PURA;FNDC3A;ARCN1;KALRN;CYB5R3;RBMS3;UNC80;ATRX;SMAD4;NDUFC2;CBX6;SYT4;LONRF2;ENAH;TIPRL;SCD;R3HDM2
MIR373_5P	0.526237	0.801672	0.0621124	0.153948	0.951045	81	CREB5;PHLDA1;RYR2;EEF1A1;ITGB8;VPS13C;ZCCHC14;SPATS2L;CDC5L;LRPPRC;PURA;FNDC3A;ARCN1;KALRN;CYB5R3;RBMS3;UNC80;ATRX;SMAD4;NDUFC2;CBX6;SYT4;LONRF2;ENAH;TIPRL;SCD;R3HDM2
HMGB2_TARGET_GENES	0.544141	0.811542	0.0637845	0.183671	0.951186	46	RGS5;RUNX1T1;TCF4;RWDD1;RSL24D1;SEC24C
AHR_Q5	0.533773	0.805323	0.0659816	0.1915	0.951509	39	BCL11B;ZCCHC14;PTCHD1;EIF4A2;SRSF6;NR2F2;MEIS2;DSTN;SPINT2;EIF3A;SUPT16H
RIZKI_TUMOR_INVASIVENESS_3D_UP	0.505172	0.790432	0.0709609	0.240074	0.951591	20	GRIP1;RUNX1T1;SLC25A6;QDPR
GOCC_CONDENSED_CHROMOSOME	0.536134	0.80659	0.0667426	0.203377	0.951681	31	TPR;STAG2;CENPV;CFDP1;LRPPRC;FBXW11;ANAPC16;NSMCE1;CTCF;ATRX;TP53BP1;UBE2I
IVANOVA_HEMATOPOIESIS_STEM_CELL_LONG_TERM	0.502555	0.789003	0.0706196	0.251959	0.951843	17	PCDH9;ZNF354A;ZKSCAN1;FOXN3;PROX1;SCAPER;CBX6
MIR3606_3P	0.544741	0.811607	0.0626618	0.177503	0.951862	50	SGIP1;CALB1;BCL11B;SLC26A2;TNPO1;HIBCH;EIF4A2;FAM171B;SPG11;SEMA5A;KALRN;ZNF148;RBMS3;SMARCA1;ARHGAP29;SYT4;ENAH;JPH4;ETNK1;PHF20L1;MXI1;DLAT
ATGTTAA_MIR302C	0.540931	0.809572	0.0640704	0.183805	0.951875	46	CREB5;PCDH9;PHF14;EIF4A2;MEIS2;ATP2C1;FBXO21;CYFIP2;SBF2;KLHL24;LRRTM4;SMAD4;FXR1
GSE37301_HEMATOPOIETIC_STEM_CELL_VS_PRO_BCELL_UP	0.502555	0.789003	0.0706196	0.252055	0.952205	17	SERPINF1;CPE;CACNA2D3;SMAD4;GDF11;TIPRL;ABI2;CTNNA1;CD59;RAB5B;PHF3;IVNS1ABP
GSE3039_ALPHABETA_CD8_TCELL_VS_B2_BCELL_DN	0.519658	0.798685	0.0691198	0.234549	0.952693	21	CREB5;LRRC58;CLNS1A;PFKM;SBF2;ATIC;IPO5;EBPL;POLR2D;METAP2
GCAAAAA_MIR129	0.512733	0.794556	0.0694481	0.224701	0.952776	24	RUNX1T1;SYT1;TSHZ1;NEBL;MEIS2;ZNF608
E2F1_Q6	0.528455	0.802865	0.0658312	0.195479	0.953279	35	GRIA4;FKBP5;SEMA6A;SPINK5;STAG2;CDC5L;NUP62;CTCF;HMGA1;ZNF644;ATF5;EFNA5;CCNT1
HP_KYPHOSCOLIOSIS	0.523156	0.800018	0.0689567	0.223289	0.953569	25	DLK1;SLC26A2;SPG11;PMP22;SBF2;ATP6V1E1;ATRX;SNAP25
HP_CENTRAL_NERVOUS_SYSTEM_CYST	0.502555	0.789003	0.0706196	0.252447	0.953685	17	IGF2;MAB21L1;SMARCC2;NUP62;ATP6V1E1;AP1S2;VPS51;ATP6V1B2
HP_ABNORMAL_URINE_CYTOLOGY	0.505051	0.790383	0.0697793	0.261322	0.953691	15	NPM1;FN1;MDH2;H19
GSE8921_UNSTIM_0H_VS_TLR1_2_STIM_MONOCYTE_12H_DN	0.502555	0.789003	0.0706196	0.25249	0.953848	17	SESN3;ATP6V1G2;SEMA5A;CREBRF;ATP6V1E1
HP_ABNORMAL_RENAL_PELVIS_MORPHOLOGY	0.512733	0.794556	0.0694481	0.224968	0.953912	24	DLK1;NFIA;SPINK5;LAMA3
HP_HYPERKERATOSIS	0.5	0.787852	0.0707899	0.257299	0.953979	16	NPM1;NHP2;LAMA3;ATP2C1;KLHL24;DDR2
GSE17721_CTRL_VS_GARDIQUIMOD_0.5H_BMDC_DN	0.521441	0.799794	0.0691198	0.223411	0.954091	25	PHLDA1;PRELID1;CAMK2B;LARP1;ELP2;SOD1;GNAS;RGS10;WASHC2A;FABP5;TBCA;FMOD
HP_BRACHYDACTYLY	0.535655	0.80614	0.0661326	0.201101	0.954188	32	IGF2;SLC26A2;TFAP2B;NBAS;CAMK2G;SOS1;FBXW11;GNAS;ATRX;SMAD4
MODULE_15	0.509772	0.792556	0.067676	0.187948	0.954604	42	PCDH9;SLIT2;CDK6;FKBP5;LMO4;TFAP2B
HALLMARK_DNA_REPAIR	0.5	0.787852	0.0707899	0.257497	0.954712	16	NCBP2;SRSF6;POLR1D;GTF2A2;POLR2G;POLR2D;GTF2F1;RALA;CETN2;GPX4;POLR2I;SSRP1
GSE29618_MONOCYTE_VS_PDC_DAY7_FLU_VACCINE_DN	0.529412	0.803091	0.0673624	0.204032	0.954747	31	TCF4;HSP90B1;OGT;DSTN;SPINT2;CYFIP2;NRP1;RPSA;AUTS2;GOLGA8A;NREP;BCL11A;PACS2;CUL4B;SMC6;BCL7A;SCAMP5
GSE17721_LPS_VS_PAM3CSK4_0.5H_BMDC_UP	0.5	0.787852	0.0707899	0.257597	0.955083	16	RB1CC1;RPSA;TP53BP1;MDH1;NIPBL;MMS19;YEATS4;PTOV1;SNHG8
GSE1460_INTRATHYMIC_T_PROGENITOR_VS_DP_THYMOCYTE_UP	0.5	0.787852	0.0714786	0.241024	0.955353	20	NHP2;ZCCHC14;CD24;PFKM;MAP9;RNF144A;MRPL11;ATIC;SND1;NBN;PRDX4
HP_ABNORMALITY_OF_THE_ANKLES	0.524957	0.801222	0.0689567	0.244097	0.955585	19	UCHL1;PTPN2;SPG11;EIF4H;SETD2;SOD1;DDR2;BPTF
MIR888_3P	0.496599	0.786714	0.0711327	0.257747	0.955639	16	VPS13C;STAG2;CTCF;RNF144A;AP1S2;ADH5;TAOK1;BRWD1;MTUS1;CBX1;MED13
MIR3190_3P	0.497445	0.786714	0.0711327	0.25298	0.955698	17	PCDH9;ZNF704;FOXN3;CREBRF;GNAS;RBMS3;ATRX;EPC1
GSE11057_EFF_MEM_VS_CENT_MEM_CD4_TCELL_DN	0.519726	0.798685	0.0692836	0.224032	0.956745	25	SESN3;TENM1;CAMK4;TSHZ2;USP7;KALRN;BPTF;CNKSR2;USP34;BEX3
GOCC_NUCLEAR_PERIPHERY	0.509402	0.792556	0.0701132	0.235587	0.956908	21	TENM1;RUNX1T1;TPR;STAG2
MIR548J_3P	0.524854	0.801222	0.0610364	0.14371	0.957029	107	PPFIA1;PRPF6;CDK6;FKBP5;SYT1;NPM1;PHF14;GSE1;KCNQ5;VPS13C;STAG2;SCG2;TNPO1;ZNF704;ADGRB3;FAM171B;NAP1L1;KCTD12;XRN2;ZFR;CNOT7;CREBRF;TMCO1;PRMT1;KLHL24;ZNF148;CD47;RBMS3;ZNF652;ARHGAP29;SYT4;BPTF;EPC1;CCNT1;FAM214A;SHPRH;ETNK1;TAOK1;PHF20L1;MPZL1;ZDBF2
GSE2706_UNSTIM_VS_2H_LPS_AND_R848_DC_UP	0.494898	0.786714	0.0713053	0.25835	0.957876	16	KLHL24;ZNF148;ZNF791;NKTR;ZC3H15;PIGM;ZNF397;GPR155;TRMT13;ZBED5;MRFAP1L1;SOCS5;USP10;CCDC18-AS1;GNL3
HP_THICK_EYEBROW	0.523236	0.800018	0.0691198	0.244805	0.958354	19	TFAP2B;NBAS;SMARCC2;CTCF;TMCO1;SMAD4;BPTF;NIPBL;AUTS2;ATP6V1B2
MIR4511	0.493197	0.785011	0.0714786	0.25848	0.958359	16	STAG2;HS6ST2;NAP1L1;FXR1;TRIM67;ZNF280D;TOR1AIP2;ESCO1;SF3B2;PIK3CA;FOXJ2;HMBOX1;MIGA1;RPRD1A
GSE2770_IL12_AND_TGFB_VS_IL4_TREATED_ACT_CD4_TCELL_48H_UP	0.501684	0.788977	0.0701132	0.262617	0.958419	15	TCF4;AKT3;KCTD12;ACAP2
HP_SHORT_FOOT	0.501684	0.788977	0.0701132	0.262675	0.958629	15	DLK1;SLC26A2;CAMK2G;USP7
GSE9650_EXHAUSTED_VS_MEMORY_CD8_TCELL_UP	0.496552	0.786714	0.0718276	0.241865	0.95869	20	GRM8;RUNX1T1;SPOCK1;NEFH;CANX;PROX1
GSE15750_DAY6_VS_DAY10_EFF_CD8_TCELL_DN	0.497445	0.786714	0.0711327	0.25386	0.959023	17	PPFIA1;BCL11B;DANCR;PFN2;CREBRF;IGSF8;SOCS7;JARID2
E2F1_Q4_01	0.522689	0.800018	0.0679923	0.204948	0.959036	31	CHGB;UCHL1;STAG2;MEIS2;SEMA5A;BMP7;CTCF;ATRX;HMGA1
MIR504_3P	0.493197	0.785011	0.0714786	0.258679	0.959095	16	ZKSCAN1;PTPN2;DNAJC18;CREBRF;DDR2;RPL7L1
GSE22886_NAIVE_CD4_TCELL_VS_DC_DN	0.529022	0.803043	0.0667426	0.202152	0.959177	32	HACD3;ZNF804A;GSTP1
GSE35543_IN_VIVO_NTREG_VS_IN_VITRO_ITREG_DN	0.497445	0.786714	0.0711327	0.253947	0.959351	17	SESN3;TMEM123;CREBRF;ARHGAP29;EFNA5;FAM214A
NMYC_01	0.52451	0.801086	0.0664364	0.196415	0.959549	36	RBM3;FKBP5;NPM1;SPINK5;HSPD1;NRXN1;FBL;XRN2;NXPH1;PRMT1
GSE9650_EFFECTOR_VS_EXHAUSTED_CD8_TCELL_DN	0.496552	0.786714	0.0718276	0.242113	0.959673	20	TCF4;SYT1;IRF6;NEFH;H19;KCTD12;CANX
HP_JAUNDICE	0.497445	0.786714	0.0711327	0.25406	0.95978	17	TCF4;NBAS;PFKM;CTCF;SETD2;RABL3;SMAD4;ATP6AP1;SPOP
GOBP_TRANSMEMBRANE_RECEPTOR_PROTEIN_TYROSINE_KINASE_SIGNALING_PATHWAY	0.531447	0.804133	0.0639272	0.173291	0.960457	56	SESN3;IGF2;SEMA6A;IGFBP2;OGT;PTPN2;SOS1;NFATC4;CYFIP2;GAB2;NUP62;NRP1;SNX5;KALRN;DDR2;CRK
MIR4251	0.520325	0.798766	0.0665892	0.196966	0.960532	35	SESN3;AKT3;SLC26A2;ONECUT2;TSHZ1;MEIS2
GOMF_PROTEIN_C_TERMINUS_BINDING	0.512315	0.794556	0.0678338	0.207587	0.960594	29	GRIP1;TCF4;SYT1;FN1;PFKM;FOXN3
MIR4295	0.52707	0.801985	0.0649408	0.18631	0.961051	43	NFIA;ITGB8;SPOCK1;PHF14;TSHZ1;ADGRB3;RFX7;AKAP11;HSPA8;SBF2;CNOT7;SNX5;FAT3;CBX6;BPTF;CASD1;JARID2
GSE26488_WT_VS_HDAC7_DELTAP_TG_OT2_THYMOCYTE_WITH_PEPTIDE_INJECTION_DN	0.516611	0.797185	0.0679923	0.207096	0.961082	30	IGF2;SYTL4;VSNL1;SCG2;SRSF6;H19;FBL;PMP22;PRMT1;GSTO1
MIR548AS_3P	0.519481	0.798685	0.0665892	0.194138	0.961434	38	SGIP1;BCL11B;SORCS1;CTTN;ONECUT2;ZNF704;OGT;MAN2A1;SYNE2;CNOT7;KALRN;TP53BP1;ARHGAP29;KLHL28
MIR19A_3P	0.51087	0.793746	0.0652353	0.159082	0.961885	77	SESN3;FBXO8;NFIA;ITGB8;SYT1;SPOCK1;SLC25A6;PHF14;KCNQ5;PFN2;MSI2;SRSF6;ATP2C1;FNDC3A;SBF2;CNOT7;CREBRF;RBMS3;FAT3;CDC42BPA;CAB39;ZNF644;CBX6;BPTF;CNKSR2
PURBEY_TARGETS_OF_CTBP1_NOT_SATB1_UP	0.505942	0.790432	0.0701132	0.226861	0.961936	24	PRPF6;RBM3;PFN2;PQBP1;PURA;ATP2C1
GSE41867_DAY6_VS_DAY15_LCMV_ARMSTRONG_EFFECTOR_CD8_TCELL_DN	0.491582	0.783974	0.0711327	0.263597	0.961995	15	MAB21L1;HSP90B1;SFXN1;GNG5;ZNF791;UBE2I;ZBED3
GSE19923_WT_VS_HEB_AND_E2A_KO_DP_THYMOCYTE_UP	0.488095	0.782164	0.0720033	0.259469	0.962026	16	EXOC4;OGT;LARP1;NSMCE1;FABP5;RALY;USP5;GPX4;NDUFB11;SSRP1;NDUFB10
HP_INTRAUTERINE_GROWTH_RETARDATION	0.530159	0.803434	0.0645031	0.164915	0.962485	67	DLK1;IGF2;NPM1;SLC26A2;NDUFV2;NHP2;SEC24C;H19;PI4KA;SEMA5A;ARCN1;SMARCC2;GNAS;ATP6V1E1;NALCN;UNC80;UQCRFS1;SMAD4
GOBP_POSITIVE_REGULATION_OF_CELL_CYCLE_PROCESS	0.493103	0.785011	0.0721798	0.251142	0.96258	18	IGF2;NPM1;TPR;CENPV;NUP62;ATRX;CEP295
SCHLOSSER_SERUM_RESPONSE_DN	0.52	0.798766	0.0621124	0.146855	0.962633	101	IGF2;PPFIA1;GCH1;SRP9;KLHL23;DDX46;HIBCH;DECR1;NCBP2;NAP1L1;OGT;DSTN;SNRNP200;PURA;BMI1;SRP54;RCBTB2;TMEM123;FBXW11;PJA2;CANX;ARCN1;EIF3M;EIF4H;GTF2A2;RB1CC1
HP_TETRALOGY_OF_FALLOT	0.491582	0.783974	0.0711327	0.263853	0.962929	15	HIBCH;PQBP1;NR2F2;SEC24C;SMARCC2;EIF4H
GOBP_MUSCLE_CELL_DIFFERENTIATION	0.509244	0.792556	0.0692836	0.205869	0.963346	31	IGF2;PDCD4;UCHL1;SORBS2;NEBL;ADGRB3
MIR378A_5P	0.491379	0.783974	0.0723571	0.24305	0.963387	20	GRIA4;BCL11B;SLC39A6;ADGRB3
MIR1343_3P	0.495741	0.786714	0.0713053	0.255049	0.963515	17	ADARB2;ADD2;ZNF704;LARP1;ZNF397;MTR;PLEKHG4B;RAB5B;AGAP1;TBC1D16;PCBD1
GSE12366_GC_BCELL_VS_PLASMA_CELL_UP	0.511628	0.794556	0.0684715	0.207662	0.963709	30	EEF1A1;STAG2;NAP1L1;SUPT16H;SETD2;SNX5;USP7;ROCK1;UBE2I;USP34;TADA3;CTDSP2;FABP5;RPAIN;METAP2;EIF3F
E2F_Q3_01	0.512315	0.794556	0.0678338	0.208271	0.963759	29	CHGB;UCHL1;STAG2;MEIS2;SEMA5A;BMP7;CTCF
GOCC_ENDOPLASMIC_RETICULUM_LUMEN	0.519868	0.798766	0.0675189	0.211797	0.96402	28	CHGB;FN1;HSP90B1;SCG2
GSE19374_UNINF_VS_LISTERIA_INFECTED_MACROPHAGE_UP	0.488095	0.782164	0.0720033	0.260009	0.964026	16	NHP2;HIBCH;ADGRB3;FBL;ZNF148;CBR4;GSTO1;RNF144A
MIR125B_2_3P	0.488215	0.782164	0.0714786	0.264305	0.964579	15	HACD3;UCHL1;EIF3A;MDH1;EFNA5;HPF1;MXI1;MKLN1;PDPK1
SOX10_TARGET_GENES	0.493151	0.785011	0.0718276	0.235912	0.96465	22	NFIA;EIF3E;RHOBTB3;ANK3;ZNF608
CUI_TCF21_TARGETS_2_UP	0.52673	0.80174	0.0643583	0.174681	0.964678	55	PCDH9;GRIP1;NFIA;SLIT2;SERPINF1;FN1;IGFBP2;HS6ST2;NR2F2;CENPV
HP_ABNORMALITY_OF_THE_ABDOMINAL_ORGANS	0.509658	0.792556	0.0632191	0.148277	0.965191	99	DLK1;IGF2;TCF4;NPM1;NDUFV2;NHP2;SEC24C;NBAS;PFKM;H19;PTPN2;LRPPRC;DDOST;SRP54;SDCCAG8;SOS1;SMARCC2;EIF4H;CTCF;SETD2;RPSA;GNAS;UQCRFS1;ATRX;RABL3;SMAD4;LYRM4
TAGCTTT_MIR9	0.523274	0.800018	0.0656814	0.186389	0.96526	46	CREB5;BCL11B;SORCS1;AKT3;SORBS2;TFAP2B;HS6ST2;NR2F2;CAMK2G
AREB6_04	0.497453	0.786714	0.0709609	0.227734	0.965638	24	TCF4;PDCD4;LMO4;STAG2;MEIS2;FOXN3;NFATC4;ITGBL1;SNAP25;SERTAD4;NIPBL;MXI1;BCL11A
GSE25890_CTRL_VS_IL33_IL7_TREATED_NUOCYTES_DN	0.507563	0.791667	0.0694481	0.221202	0.965685	26	PPFIA1;DDX46;CDC5L;UBE2E1;ZNF655;TRAPPC8;EPC1;JARID2;DNAJC12;RPS25;NBN;PAIP1;URB1;SSR3;HNRNPUL2;TUBGCP4
GSE36888_UNTREATED_VS_IL2_TREATED_STAT5_AB_KNOCKIN_TCELL_6H_DN	0.514286	0.795791	0.0687943	0.216425	0.965847	27	LRRC58;GAL;FN1;NCBP2;MRPS35;CANX;SNX5;C8orf33;MDH1
GSE19941_IL10_KO_VS_IL10_KO_AND_NFKBP50_KO_LPS_STIM_MACROPHAGE_DN	0.497453	0.786714	0.0709609	0.227793	0.965889	24	PFN2;GAB2;MAN2A1;MRPL34;UFC1;PIAS2;DCAF13;OAZ2;TOMM22;SKP1;PSMD8;BCCIP;CERS6;NDUFB10;LPIN1;RAB2A
GSE27241_WT_CTRL_VS_DIGOXIN_TREATED_RORGT_KO_CD4_TCELL_IN_TH17_POLARIZING_CONDITIONS_UP	0.50764	0.791667	0.0699459	0.230627	0.965895	23	KCNG1;AKT3;PHF14;LMO4;SLC16A10;SLC37A3;ARHGAP29;JARID2;ABI2;RGS10;AP1S2
E2A_Q2	0.515755	0.796687	0.0679923	0.203582	0.965958	32	IGF2;SLIT2;GSE1;KCNMA1;KLHL23;CAMK2G;NFATC4;GAB2;GNAS;HMGA1;KCNH5;BPTF
GSE24210_CTRL_VS_IL35_TREATED_TCONV_CD4_TCELL_DN	0.507563	0.791667	0.0694481	0.221277	0.966012	26	NPM1;NHP2;ADI1;CLNS1A;MDH2;EIF3G;POLR1D;PMP22
MIR1276	0.486532	0.782164	0.0716527	0.264728	0.966122	15	RYR2;SYT1;SEMA6A
CEBPA_01	0.508306	0.792141	0.0687943	0.208194	0.96618	30	SORBS2;LMO4;ONECUT2;NR2F2;MEIS2;FOXN3;RUVBL2;RB1CC1;CBX6;HOXC4;USP34;JARID2;SERTAD4;AP1S2;NREP;MXI1
HP_ABNORMALITY_OF_SKIN_PHYSIOLOGY	0.510673	0.793632	0.0679923	0.208799	0.966201	29	BCL11B;TCF4;SPINK5;LAMA3;MEIS2;SEC24C;SRP54;SMARCC2
GSE40666_WT_VS_STAT4_KO_CD8_TCELL_DN	0.50764	0.791667	0.0699459	0.230809	0.966656	23	DECR1;EPB41L4A-AS1;PI4KA;RNF187;TMCO1;SESN1;ZBED3;CTDSP2;JPH4;CUL4B;EIF3H;MAML3;MPV17;IMP4;POLR2I
TTTTGAG_MIR373	0.506645	0.791218	0.0689567	0.208326	0.966793	30	EEF1A1;FN1;GSE1;ZCCHC14;KCTD12;KLHL13;CAMK4;USP7;SYT4;MBNL2;IPO5;PHF20L1;EI24;ZNF280D
GSE24574_BCL6_LOW_TFH_VS_NAIVE_CD4_TCELL_DN	0.488927	0.782164	0.0720033	0.256022	0.967189	17	TCF4;SYT1;SORBS2;LAMA3;KCTD12
GSE17721_LPS_VS_POLYIC_8H_BMDC_UP	0.505882	0.790432	0.0696133	0.221569	0.967284	26	LMO4;HSP90B1;TSHZ1;BMI1;LTN1;TP53BP1;SKP1;ARHGAP35;PDIA6;PSMD4;YIPF5;GPR155;SNRPD2;MEG3;DDX10;NFAT5;EIF3I;PGRMC2;FAM162A;STK4
GSE9988_ANTI_TREM1_AND_LPS_VS_CTRL_TREATED_MONOCYTES_DN	0.494017	0.785967	0.0716527	0.238217	0.967592	21	PRELID1;PURA;FBXO21;CTCF;ZNF148;ATF5;CTDSP2;PIGM;FAM89B;SPOP
AP2REP_01	0.489655	0.782574	0.0725352	0.252456	0.967617	18	SERPINF1;RUNX1T1;TNPO1;CPLX2;NXPH1;TSHZ2
REACTOME_GPCR_LIGAND_BINDING	0.483165	0.780682	0.0720033	0.265156	0.967686	15	GALR1;GRM8;GAL
PBX1_02	0.507745	0.791693	0.0706196	0.247213	0.967782	19	IGF2;ONECUT2;STAG2;MEIS2;TSHZ2;CNOT7
KDM5D_TARGET_GENES	0.522124	0.800018	0.0617054	0.140142	0.967831	133	CREB5;ICA1;CCT3;RBM3;SLC25A6;AKT3;PHF14;KCNMA1;CLNS1A;PFN2;SEC24C;RSL1D1;CFDP1;SPG11;OLA1;PURA;LETMD1;AKAP11;FNDC3A;GAB2;EIF3M;EIF4H;NUP62;ZFR;UBE2E1;SHTN1;RPL7L1;SF3A2;HMGA1;CEP295;RNF144A;OIP5-AS1;TCF25;RIC3;KIAA1586;SCAPER;RAB4A;TMEM14B;ATF5;JARID2;VDAC2;ATIC;THOC2;GPR176;MYL6B;ERP29;AMZ2;ZNF638;SPOP;METTL5;GCFC2;ZNF280D;ANAPC13;ZNF514;MFF
GSE36826_NORMAL_VS_STAPH_AUREUS_INF_SKIN_DN	0.497453	0.786714	0.0709609	0.228293	0.968008	24	QDPR;HIBCH;SPATS2L;PFKM;AKAP11;BNIP3;MDH1;CASD1;HPF1;ERP29;TTC37;CD59;NSL1;TBC1D16;PCBD1;MAT2A
HP_TALL_STATURE	0.504202	0.789697	0.0697793	0.206902	0.968177	31	DLK1;IGF2;GRIA4;KCNMA1
UBN1_TARGET_GENES	0.515988	0.796773	0.0615707	0.129766	0.968272	191	CEP44;CREB5;SESN3;GRIP1;PMEL;NFIA;CPE;LRRC58;CACNA2D1;PHF14;SLC26A2;LMO4;NDUFV2;EIF2A;STAG2;CLNS1A;ANK3;TNPO1;RSL24D1;MRPS35;OLA1;SRP54;SUPT16H;ATP2C1;SOS1;BLOC1S6;ACAP2;FNDC3A;SRSF8;NFATC4;ANAPC16;MAN2A1;RUVBL2;SBF2;ATP6V1F
GSE15930_NAIVE_VS_48H_IN_VITRO_STIM_IL12_CD8_TCELL_DN	0.512605	0.794556	0.0689567	0.216969	0.968273	27	PRELID1;SSR2;NHP2;NCBP2;RUVBL2;NUP62;MRPL11;HPF1;PDIA6;PRDX4;PLRG1;CLCN3;UBE2L3;POLR2I;ZRANB2;PMM1;CCNG1;MRE11
PAX4_04	0.504202	0.789697	0.0697793	0.207022	0.968738	31	TCF4;LMO4;STAG2;PURA;SUPT16H;FOXN3;RBMS3;SMARCA1;ROCK1;JARID2;HAND2;JPH4;NIPBL;AUTS2;NREP;BCL11A
GSE43863_TFH_VS_LY6C_INT_CXCR5POS_MEMORY_CD4_TCELL_DN	0.487931	0.782164	0.0727141	0.25276	0.968781	18	NPM1;ZCCHC14;ADGRB3;SFXN1;SNX5;COLEC11;SNAP25;IPO5
GSE20366_TREG_VS_TCONV_UP	0.492308	0.784432	0.0718276	0.238523	0.968836	21	TLE2;PMEL;ANK3
HP_WEIGHT_LOSS	0.504202	0.789697	0.0697793	0.207059	0.96891	31	TCF4;NPM1;MDH2;H19;PTPN2;SPG11;NALCN;UNC80;ATRX;RABL3;SMAD4
GSE5589_IL6_KO_VS_IL10_KO_LPS_STIM_MACROPHAGE_45MIN_UP	0.482993	0.780682	0.0725352	0.261337	0.96895	16	TSHZ1;EXOC4;NCBP2;TBC1D9B;RCBTB2
GSE6259_33D1_POS_VS_DEC205_POS_SPLENIC_DC_DN	0.482993	0.780682	0.0725352	0.261368	0.969066	16	RHOBTB3;ZNF704;SPATS2L;SOS1;RNF144A;KCNH5;RGS10;AUTS2;ERGIC3
MIR4652_3P	0.507317	0.791667	0.0678338	0.198731	0.969137	35	ICA1;TCF4;ONECUT2;ANK3;TNPO1;KCTD12;SBF2;ZFR;CREBRF;RBMS3;ZNF652;CNKSR2;USP34;ETNK1;BCL11A;NSRP1;ARHGEF12;SEZ6L2;TERF1
POU3F2_02	0.486207	0.782164	0.0728939	0.252979	0.969622	18	SYT1;LMO4;BMI1;SUPT16H;FBXW11;KALRN;HOXC4;AP1S2
MZF1_TARGET_GENES	0.524372	0.801086	0.0615707	0.135483	0.969713	159	RGS5;CREB5;TLE2;CCT3;SCG5;TCF4;LMO4;HSP90B1;TPR;RHOBTB3;STAG2;EXOC4;HIBCH;HSPD1;EIF4A2;ADGRB3;RUFY3;ZNF608;PFKM;CFDP1;LETMD1;PPP4R3B;BMI1;SRP54;CXXC4;CAMK4;ATP6V1F;TSHZ2;NRP1;PSME3;GTF2A2;NOL7;ITPR2;UFC1;CYB5R3;DDR2;GNG5;CBR4;GSTO1;RAD23A;SESN1;TP53BP1;TBCD;MDH1;SCAPER
GSE360_L_DONOVANI_VS_B_MALAYI_HIGH_DOSE_DC_DN	0.510924	0.793746	0.0691198	0.217322	0.96985	27	GSTP1;RCBTB2;RNF187;PREPL;TRAPPC8;ZC3H15;AASDHPPT;AP1S2;UBXN1;PSMD8;ERP29;GOLGA8A;MSH3;HCFC1;AMHR2;TUFM
ONKEN_UVEAL_MELANOMA_UP	0.503704	0.789656	0.0636424	0.148255	0.970014	100	RGS5;GCH1;CTTN;TPR;ADI1;QDPR;TNPO1;PFN2;DECR1;RUFY3;MEIS2;OGT;PTPN2;LARP1;KCTD12;SUPT16H;SOS1;LAPTM4B;SYNE2;RB1CC1;GNAS;TMCO1;ITPR2;SHTN1;C8orf33;RNF144A;PCGF3
REACTOME_RESPONSE_TO_ELEVATED_PLATELET_CYTOSOLIC_CA2	0.487223	0.782164	0.0721798	0.256895	0.97049	17	IGF2;SYTL4;FN1;OLA1;SOD1;BRPF3
GSE27786_CD4_TCELL_VS_NKTCELL_DN	0.516556	0.797185	0.0678338	0.213254	0.970652	28	CNTNAP4;ATXN7L3B;EXOC4;RFX7;CENPV;DDOST;PSME3;GNAS;HMGA1;TRAPPC8;SYT4
GSE29949_DC_BRAIN_VS_MONOCYTE_BONE_MARROW_UP	0.486301	0.782164	0.0725352	0.237462	0.970988	22	SPINT2;GNG5;CD47;GSTO1;UBE2I;FAM89B;CDIPT;PTPRA;TAX1BP1;MAPK1;CAPN2;GATA3
THAKAR_PBMC_INACTIVATED_INFLUENZA_AGE_21_30YO_RESPONDERS_28DY_UP	0.512618	0.794556	0.0658312	0.165193	0.971027	69	NDUFV2;STAG2;TNPO1;NAP1L1;MRPS35;PURA;PPP4R3B;BMI1;AKAP11;FOXN3;TMEM123;ANAPC16;LAPTM4B;CNOT7;UBE2E1;RB1CC1;CREBRF;SOD1;UBQLN2;MRPL3;TMEM14B;KLHL28;EPC1;ZC3H15;BEX3;RGS10;TAX1BP1;HPF1;YEATS4
HP_RESPIRATORY_INSUFFICIENCY	0.517296	0.798103	0.0652353	0.16701	0.971032	65	DLK1;SLC26A2;NDUFV2;LAMA3;HIBCH;NEFH;LRPPRC;SPG11;PURA;SRP54;POLR1D;PMP22;SYNE2;SOD1;ZNF148;NALCN;SMAD4;SNAP25;TBCD;UBQLN2
MODULE_97	0.474747	0.777349	0.0728939	0.266078	0.971049	15	SEC24C;SNRNP200;PURA;PPP4R3B;BNIP3;FYTTD1;MIOS;TAF1D;CRKL;LIPA;CREBZF;STK4;NSUN2
HP_ABNORMALITY_OF_THE_AUTONOMIC_NERVOUS_SYSTEM	0.500849	0.788649	0.0706196	0.231879	0.971138	23	TCF4;UCHL1;VPS13C;STAG2;SEC24C;SPG11;SETD2;SLC18A2;ATRX
KEGG_UBIQUITIN_MEDIATED_PROTEOLYSIS	0.487223	0.782164	0.0721798	0.257086	0.97121	17	KLHL13;FBXW11;UBE2E1;PIAS2;UBE2I;SKP1;ANAPC13;CUL4B;BIRC6;UBA2;UBE3C;UBE2L3
FREAC2_01	0.505747	0.790432	0.0684715	0.209936	0.971461	29	BCL11B;SYT1;LMO4;KCNQ5;PTCHD1;DSTN;PURA;PROX1;CREBRF;KLHL24;HOXC4;HAND2;MBNL2;NIPBL
HP_HIP_DYSPLASIA	0.492308	0.784432	0.0718276	0.239192	0.971552	21	GRIA4;SLC26A2;KCNMA1;FBXW11;USP7;ATP6V1E1;BPTF;JARID2;NIPBL;THOC2
GSE13547_2H_VS_12_H_ANTI_IGM_STIM_BCELL_DN	0.487223	0.782164	0.0721798	0.257222	0.971726	17	PRELID1;SSR2;NHP2;MDH2;SFXN1
THAKAR_PBMC_INACTIVATED_INFLUENZA_AGE_21_30YO_NONRESPONDER_28DY_UP	0.486207	0.782164	0.0728939	0.253626	0.9721	18	RFX7;NAP1L1;PJA2;RB1CC1;NIPBL;ZNF480;BCL11A;CUL4B;FAM13B;CERS6;CAND1;IVNS1ABP;DNAJC15;PARM1;ADO;RPRD1A
GSE21927_UNTREATED_VS_GMCSF_GCSF_TREATED_BONE_MARROW_DN	0.487223	0.782164	0.0721798	0.257341	0.972174	17	LRRC58;ZNF608;CD24;CREBRF;GNG5;LYRM4;BEX3;MBNL2;FYTTD1;CUL4B;N4BP2
GSE35825_IFNA_VS_IFNG_STIM_MACROPHAGE_DN	0.477586	0.77872	0.0738053	0.245293	0.972275	20	ADI1;RFX7;OGT;GTF2A2;RB1CC1;ATRX;MMS19;ERP29;SPOP;CTNNA1;PACS2
GSE23398_WT_VS_IL2_KO_CD4_TCELL_SCURFY_MOUSE_DN	0.500813	0.788649	0.0684715	0.199409	0.972444	35	PDCD4;PCMTD2;HSP90B1;RPLP0;ZCCHC14;ATP2C1;EIF3M;PIAS2;FXR1;OAZ2;TP53BP1;ZNF644;KLHL28;RPL4
GSE32164_RESTING_DIFFERENTIATED_VS_CMYC_INHIBITED_MACROPHAGE_DN	0.499151	0.787852	0.0707899	0.232211	0.972528	23	HACD3;PDCD4;FN1;CAMK2B
GSE12198_LOW_IL2_STIM_NK_CELL_VS_HIGH_IL2_STIM_NK_CELL_UP	0.499151	0.787852	0.0707899	0.232218	0.972557	23	HACD3;EIF3E;DDX46;CDC5L;LARP1;OLA1
GTCTTCC_MIR7	0.473064	0.775586	0.0730744	0.266632	0.97307	15	PFN2;OGT;FOXN3;RNF144A;LTN1;FAM168B;SKP1;NREP;SCAMP5;TRMT13;RAF1;MAFG
SALL4_TARGET_GENES	0.49705	0.786714	0.0640704	0.132095	0.973184	179	RGS5;PMEL;MALAT1;CCT3;EIF3E;EEF1A1;ITGB8;TCF4;NPM1;SORBS2;HSP90B1;RPLP0;ANK3;PFN2;HSPD1;EIF4A2;CDC5L;MDH2;RSL24D1;MEIS2;SEC24C;OGT;CAMK2G;PPP4R3B;ZC3H14;AKAP11;BNIP3;PJA2;EIF3D;CANX;HSPA8
HP_AUTISTIC_BEHAVIOR	0.49256	0.784693	0.0649408	0.151821	0.973375	93	DLK1;GRIA4;TCF4;SYT1;UCHL1;NDUFV2;CAMK2B;KCNMA1;KCNQ5;VPS13C;STAG2;PTCHD1;ANK3;MEIS2;SEC24C;SRP54;ZC3H14;FBXW11;CYFIP2;SMARCC2;EIF4H;DCX;CTCF;SETD2;USP7
GSE3982_MAST_CELL_VS_TH1_DN	0.484589	0.781736	0.0727141	0.238106	0.97362	22	FKBP5;GCH1;NDUFV2;SFXN1;MYL6B;GOLGA8A;POLR2D;MKLN1;RALY;PPM1G;POLR2I;TRAP1;GSK3B;EIF3I;MRE11;KDELR2
GOBP_MORPHOGENESIS_OF_AN_EPITHELIUM	0.508943	0.792517	0.067676	0.189075	0.973799	45	KIF26B;SLIT2;RYR2;LMO4;LAMA3;SPINT2;SOS1;NFATC4;PROX1;NRP1;BMP7;SETD2
MORF_PSMC2	0.499151	0.787852	0.0707899	0.232535	0.973884	23	SRP9;NCBP2;CFDP1;CANX;ARCN1;ATP6V1F;EIF4H;PRMT1
GOBP_MEMBRANE_ORGANIZATION	0.515873	0.796732	0.0658312	0.166877	0.973937	67	PRELID1;SNX18;SYT1;SYTL4;ANK3;SEC24C;CD24;SPG11;NRXN1;ATP2C1;BLOC1S6;PI4KA;BNIP3;HSPA8;LAPTM4B;CPLX2;NLGN4Y
GOBP_STRESS_ACTIVATED_PROTEIN_KINASE_SIGNALING_CASCADE	0.499151	0.787852	0.0707899	0.232584	0.974093	23	HACD3;GSTP1;PDCD4;PJA2;RB1CC1;PRMT1;HAND2;NBR1;TAOK1;MAPK1
STK33_UP	0.488333	0.782164	0.0709609	0.204328	0.974124	33	CREB5;PHLDA1;ITGB8;SCG2;ZCCHC14;SOS1;FNDC3A;NRP1;CREBRF;CRK
HOXA4_Q2	0.5	0.787852	0.0696133	0.209984	0.974487	30	CREB5;PCDH9;TFAP2B;STAG2;FOXN3;SYNE2;NRP1;RBMS3;ITGBL1;HOXC4;MBNL2;AP1S2
GSE2770_UNTREATED_VS_IL12_TREATED_ACT_CD4_TCELL_48H_UP	0.487223	0.782164	0.0721798	0.258042	0.97482	17	SESN3;STAG2;NOL7;ETNK1;MAPK1;EIF3F;GPR155;PRKDC;KIAA0930;SSRP1;NFAT5;CCDC47
MIR4456	0.47619	0.778146	0.0732559	0.262952	0.974937	16	NFIA;SORBS2;GSE1;EXOC4
SRY_01	0.502582	0.789003	0.0711327	0.249093	0.975142	19	SGIP1;NFIA;PDCD4;ANK3;GAB2;CACNA1E;ZNF644;HOXC4
GSE17721_CTRL_VS_GARDIQUIMOD_2H_BMDC_DN	0.47619	0.778146	0.0732559	0.26302	0.975191	16	FN1;LMO4;CENPV;SRP54;SYNE2;CPLX2
GOBP_POSITIVE_REGULATION_OF_TRANSCRIPTION_BY_RNA_POLYMERASE_II	0.499268	0.787852	0.0635008	0.144173	0.975201	122	IGF2;NFIA;PRPF6;GALR1;BCL11B;TCF4;ZNF33A;NPM1;GAL;LMO4;TFAP2B;ONECUT2;IRF6;CDC5L;NR2F2;MEIS2;HAX1;OGT;ZNF33B;PFKM;SUPT16H;NFATC4;RUVBL2;PROX1;CNOT7;BMP7;GTF2A2;CREBRF;ZNF148;ATRX;HMGA1;SMARCA1;SMAD4;CEBPZ;TP53BP1;BPTF;ATF5;ZBED3;HOXC4;EPC1;CCNT1;HAND2
HP_ABNORMALITY_OF_THE_LYMPHATIC_SYSTEM	0.488599	0.782164	0.0697793	0.192027	0.975319	42	DLK1;TCF4;NPM1;NHP2;SEC24C;H19;PTPN2;SOS1;POLR1D;RPSA;ATRX;RABL3;SMAD4
GSE13484_UNSTIM_VS_12H_YF17D_VACCINE_STIM_PBMC_UP	0.497512	0.786714	0.0697793	0.205664	0.975836	32	GRM8;SRSF6;SEC24C;LARP1;EEF1D;EIF3G;OLA1;FBL;CNOT7;RPSA;UFC1;FXR1
GSE37532_WT_VS_PPARG_KO_VISCERAL_ADIPOSE_TISSUE_TCONV_DN	0.482877	0.780682	0.0728939	0.238684	0.975982	22	SLC26A2;CLNS1A;PFN2;LRPPRC;OLA1;SUPT16H;FBL
GSE23308_WT_VS_MINERALCORTICOID_REC_KO_MACROPHAGE_CORTICOSTERONE_TREATED_UP	0.472414	0.775277	0.0743625	0.246248	0.976059	20	FBXO8;PCMTD2;NDUFV2;DECR1;SBF2;PREPL;AP1S2;EID1;MXI1
MIR548AC	0.479638	0.779206	0.0668966	0.155979	0.976672	85	VSTM2A;FKBP5;SNX18;LRRC58;SORCS1;CACNA2D1;ADARB2;GSE1;ONECUT2;SCG2;ZCCHC14;ZNF704;MSI2;KCTD12;SRP54;CNOT7;RB1CC1;CREBRF;NOL7;PRMT1;LRRTM4;ZNF148;CD47;RBMS3
MIR548D_3P	0.479638	0.779206	0.0668966	0.155979	0.976672	85	VSTM2A;FKBP5;SNX18;LRRC58;SORCS1;CACNA2D1;ADARB2;GSE1;ONECUT2;SCG2;ZCCHC14;ZNF704;MSI2;KCTD12;SRP54;CNOT7;RB1CC1;CREBRF;NOL7;PRMT1;LRRTM4;ZNF148;CD47;RBMS3
MIR548H_3P_MIR548Z	0.479638	0.779206	0.0668966	0.155979	0.976672	85	VSTM2A;FKBP5;SNX18;LRRC58;SORCS1;CACNA2D1;ADARB2;GSE1;ONECUT2;SCG2;ZCCHC14;ZNF704;MSI2;KCTD12;SRP54;CNOT7;RB1CC1;CREBRF;NOL7;PRMT1;LRRTM4;ZNF148;CD47;RBMS3
GSE3982_EOSINOPHIL_VS_DC_DN	0.497537	0.786714	0.0692836	0.21112	0.97694	29	CLNS1A;QDPR;TBC1D9B;FBXO21;HSPA8;SNX5;SESN1;MDH1;SCD;MMS19;NIPSNAP1;CTNNA1;RHEB;DDX10;PEMT;TXNL4A;MPV17;CERS6;HADHB
GGCACTT_MIR519E	0.464646	0.7688	0.0739901	0.267715	0.977022	15	BCL11B;NR2F2;FBXO21;EIF4H;ZNF148;DDX3Y;ARHGEF12;FAM13B;PPP2R2A;UBE3C;RAB5B
MIR4666A_3P	0.471299	0.774537	0.0678338	0.160283	0.977023	78	CEP44;SGIP1;SLIT2;SYT1;AKT3;LMO4;ANK3;HS6ST2;EIF4A2;RFX7;LRPPRC;MAP9;PURA
GOBP_ANATOMICAL_STRUCTURE_FORMATION_INVOLVED_IN_MORPHOGENESIS	0.503639	0.789656	0.0628004	0.1482	0.977175	102	KIF26B;CALB1;SLIT2;SERPINF1;ITGB8;SEMA6A;AKT3;SPINK5;FN1;LMO4;TFAP2B;NEBL;SCG2;EXOC4;LAMA3;ADGRB3
GSE14415_FOXP3_KO_NATURAL_TREG_VS_TCONV_UP	0.497453	0.786714	0.0709609	0.23341	0.977551	23	SESN3;PDCD4;AKT3;EIF4A2
MIR5571_5P	0.480409	0.779206	0.0728939	0.258787	0.977636	17	GRIP1;VSTM2A;SRSF6;SHTN1;TIPRL;MAPK1;ZNF480
GSE19888_ADENOSINE_A3R_ACT_VS_TCELL_MEMBRANES_ACT_IN_MAST_CELL_UP	0.461279	0.766658	0.0743625	0.268029	0.97817	15	XRN2;PCOLCE;SMIM20;GNAS;RNF144A;SMARCA1;CAPNS1
GSE29164_CD8_TCELL_VS_CD8_TCELL_AND_IL12_TREATED_MELANOMA_DAY7_UP	0.47931	0.779206	0.0736213	0.255269	0.978398	18	ATXN7L3B;ACAP2;KLHL24;MRPL3;CTDSP2;HEATR5B;C2orf68;KRR1;RASA1;GSPT2;RAF1;CELF2;GNPDA1;AP1AR;RSRC1;KCTD3;TPM3
GSE20366_EX_VIVO_VS_HOMEOSTATIC_CONVERSION_NAIVE_CD4_TCELL_DN	0.500861	0.788649	0.0713053	0.249991	0.978657	19	DLK1;NDUFV2;SUPT16H;POLR1D;BMP7;NALCN;GSTO1
MIR1537_5P	0.461279	0.766658	0.0743625	0.268198	0.978786	15	SGIP1;ZFR;SESN1;USP34;SERTAD4;AUTS2;C2orf68;NR3C1;TOR1AIP2;MED13
MIR142_3P	0.497453	0.786714	0.0709609	0.233708	0.978798	23	ITGB8;CTTN;RHOBTB3;ZCCHC14;ANK3
FXR1_TARGET_GENES	0.487062	0.782164	0.0665892	0.157718	0.978949	84	RGS5;PCDH9;CDK6;SEMA6A;SLC39A6;SRSF6;NR2F2;HAX1;NAP1L1;SEC24C;EIF3G;BMI1;ACAP2;NFATC4;CANX;ELP2;GTF2A2;CRK;C8orf33;MRPL11;FAM168B;CAPNS1;MRPL3;BPTF;TMEM14B;VDAC2;PLEKHG4;PIGM
GSE29618_PRE_VS_DAY7_POST_LAIV_FLU_VACCINE_PDC_DN	0.497537	0.786714	0.0692836	0.211577	0.979057	29	VSNL1;EIF4A2;DECR1;SRSF6;SNRNP200;ZC3H14;ARCN1;EIF3M;GNAS;LTN1;MRPL3
PAX3_B	0.461279	0.766658	0.0743625	0.268286	0.979107	15	BCL11B;ONECUT2;PURA;BMI1;CANX
MIR1208	0.47931	0.779206	0.0736213	0.255502	0.979291	18	GRIA4;SORBS2;IRF6;ZKSCAN1;FNDC3A;ZFR;UTP23
ZNF577_TARGET_GENES	0.492683	0.78475	0.0692836	0.200817	0.979309	35	RGS5;STAG2;SPATS2L;PTPN2
HP_BABINSKI_SIGN	0.49183	0.784124	0.0696133	0.199372	0.979424	37	GCH1;UCHL1;PTCHD1;HSPD1;NEFH;MDH2;SPG11;PMP22;NUP62;ZFR;SOD1
HP_APLASIA_HYPOPLASIA_OF_THE_CEREBELLAR_VERMIS	0.501656	0.788977	0.0692836	0.215225	0.979624	28	IGF2;MAB21L1;PI4KA;SMARCC2;SETD2;TMCO1;ATP6V1E1;MDH1;THOC2;LAMB1;AP1S2;RAB18;VPS51;ATP6V1B2
GOBP_RESPONSE_TO_REACTIVE_OXYGEN_SPECIES	0.489076	0.782164	0.0713053	0.224405	0.979666	26	SESN3;GSTP1;GCH1;PRDX5;H19;BNIP3;BMP7;SOD1;CRK
GOBP_REGULATION_OF_STRESS_ACTIVATED_PROTEIN_KINASE_SIGNALING_CASCADE	0.480409	0.779206	0.0728939	0.259377	0.979866	17	GSTP1;PDCD4;PJA2;RB1CC1;PRMT1;HAND2;NBR1;TAOK1;MAPK1
MIR4418	0.480409	0.779206	0.0728939	0.259402	0.979958	17	HACD3;TENM1;TNPO1
HP_FOCAL_ONSET_SEIZURE	0.483333	0.780682	0.0714786	0.205583	0.980106	33	TCF4;GAL;AKT3;CAMK2B;KCNMA1;KCNQ5;PURA;ZC3H14;PI4KA;DCX;SETD2
GSE17721_POLYIC_VS_GARDIQUIMOD_16H_BMDC_UP	0.47931	0.779206	0.0736213	0.255719	0.980121	18	TLE2;MALAT1;MAN2A1;SBF2;JARID2;FAM89B;TAX1BP1;PACS2
GSE3982_MAC_VS_TH1_DN	0.480409	0.779206	0.0728939	0.259579	0.980628	17	SSR2;PQBP1;SRSF6;SRP54;SFXN1;CTCF
GSE8921_UNSTIM_0H_VS_TLR1_2_STIM_MONOCYTE_24H_UP	0.472789	0.775277	0.0736213	0.264547	0.980851	16	DPT;NHP2;ZNF704;ADGRB3;CACNA2D3;SMARCA1;RIC3
HP_IMPAIRMENT_OF_ACTIVITIES_OF_DAILY_LIVING	0.47931	0.779206	0.0736213	0.256008	0.98123	18	PTCHD1;HS6ST2;HSPD1;SEC24C;SPG11
E2F_Q6	0.489076	0.782164	0.0713053	0.209755	0.981526	31	GRIA4;SEMA6A;SPINK5;STAG2;MEIS2;SEMA5A;NUP62;CTCF;ZNF644;ATF5;EFNA5;CCNT1;NIPBL
HP_APLASIA_HYPOPLASIA_INVOLVING_THE_METACARPAL_BONES	0.461279	0.766658	0.0743625	0.26899	0.981675	15	DLK1;SLC26A2;GNAS;DDR2
GSE21063_CTRL_VS_ANTI_IGM_STIM_BCELL_NFATC1_KO_8H_DN	0.480342	0.779206	0.0730744	0.241694	0.981713	21	PHLDA1;PHF14;DECR1;NBAS;SMIM20;RNF187;SNX5;ATIC;ZNF512;MYL6B
GOBP_REGULATION_OF_ACTIN_FILAMENT_ORGANIZATION	0.486179	0.782164	0.0699459	0.193809	0.981995	41	PPFIA1;TENM1;SLIT2;CTTN;ADD2;PFN2;HAX1;DSTN;SEMA5A;CYFIP2;NRP1
ATGCAGT_MIR217	0.487395	0.782164	0.0714786	0.224983	0.982189	26	NFIA;FN1;STAG2;EIF4A2;ADGRB3;OGT;FBXW11
IRF9_TARGET_GENES	0.491852	0.784124	0.0647943	0.138559	0.98229	151	CEP44;KIF26B;RYR2;GRM8;SSR2;ITGB8;FKBP5;TPT1;NPM1;SPOCK1;CNTNAP4;AKT3;PHF14;KCNQ5;STAG2;ADI1;PFN2;IRF6;DECR1;MDH2;RSL24D1
MIR377_3P	0.489221	0.782164	0.0706196	0.207043	0.98238	32	SEMA6A;CACNA2D1;KCNMA1;CENPV;NAP1L1;NRXN1;RBM33;KLHL24;ZNF148;UNC80;SESN1;IPO5;FNBP1L;ETNK1
GSE15330_LYMPHOID_MULTIPOTENT_VS_MEGAKARYOCYTE_ERYTHROID_PROGENITOR_DN	0.47931	0.779206	0.0736213	0.256333	0.982475	18	ADI1;TNPO1;RSL24D1;BMI1;RUVBL2;C8orf33;BRI3;PLRG1;R3HCC1;XRCC6;PRPF4B;CPNE1;SMARCC1;STAT6;DDX19A;PELP1;PABPC1
E2F_02	0.489076	0.782164	0.0713053	0.210026	0.982796	31	GRIA4;FKBP5;SEMA6A;SPINK5;STAG2;CDC5L;NUP62;HMGA1;ZNF644;ATF5;EFNA5;CCNT1;NIPBL
HP_ABNORMAL_ESOPHAGUS_MORPHOLOGY	0.477002	0.778367	0.0732559	0.260178	0.982891	17	TCF4;NPM1;NHP2;LAMA3;POLR1D;EIF4H;SMAD4
GSE41978_ID2_KO_AND_BIM_KO_VS_BIM_KO_KLRG1_LOW_EFFECTOR_CD8_TCELL_UP	0.472789	0.775277	0.0736213	0.265165	0.983145	16	TENM1;FN1;ADI1;RUFY3
MIR124_3P	0.476119	0.778146	0.0667426	0.158595	0.983486	82	KIF26B;GRIA4;RYR2;BCL11B;CDK6;SNX18;LRRC58;GCH1;SEMA6A;AKT3;TSHZ1;SRSF6;ZNF608;TBC1D9B;BLOC1S6;RBM33;MAN2A1;PROX1;NRP1;CREBRF;KLHL24;RBMS3
MIR506_3P	0.476119	0.778146	0.0667426	0.158595	0.983486	82	KIF26B;GRIA4;RYR2;BCL11B;CDK6;SNX18;LRRC58;GCH1;SEMA6A;AKT3;TSHZ1;SRSF6;ZNF608;TBC1D9B;BLOC1S6;RBM33;MAN2A1;PROX1;NRP1;CREBRF;KLHL24;RBMS3
MIR138_2_3P	0.485714	0.782164	0.0716527	0.2204	0.983586	27	SESN3;PCDH9;TSHZ1;SPINT2;SBF2;DCX;CREBRF
GSE15659_NAIVE_CD4_TCELL_VS_NONSUPPRESSIVE_TCELL_UP	0.471088	0.774475	0.0738053	0.265646	0.984926	16	EEF1D;EFCAB10;ERP29;BCL11A;CREB3L4;CSNK2B;AAMP;CETN2;TRAPPC11;LINC02210;AKAP9;DNAJB14;AKR1A1;FOXRED2;DDX18
GSE18804_BRAIN_VS_COLON_TUMORAL_MACROPHAGE_DN	0.486711	0.782164	0.0709609	0.212235	0.984934	30	ICA1;GSTP1;RBM3;GAL
HP_PROMINENT_NOSE	0.456229	0.765387	0.0749279	0.269912	0.985041	15	BCL11B;STAG2;UNC80;BPTF;AP1S2;NBN;SPOP;METTL5;CUL4B;NONO
HP_ABNORMAL_ATRIOVENTRICULAR_VALVE_PHYSIOLOGY	0.463793	0.768245	0.0753094	0.248544	0.985162	20	AKT3;NR2F2;EIF4H;CTCF;ATP6V1E1;ZNF148;ATRX;SMAD4;ATP6AP1;MAPK1;NONO;NDUFB11;HADHB;HADHA;RAF1
GOBP_VASCULATURE_DEVELOPMENT	0.48913	0.782164	0.0673624	0.165077	0.985174	73	SLIT2;SERPINF1;ITGB8;PDCD4;SEMA6A;AKT3;SPINK5;FN1;TFAP2B;SCG2;ADGRB3;NR2F2;SOS1;BLOC1S6;SEMA5A;NFATC4;PROX1;NRP1;BMP7;SETD2
GOBP_TISSUE_MORPHOGENESIS	0.502355	0.789003	0.0665892	0.183724	0.985225	50	KIF26B;SLIT2;RYR2;LMO4;EXOC4;LAMA3;SPINT2;SOS1;NFATC4;PROX1;NRP1;BMP7;SETD2
GSE19401_UNSTIM_VS_PAM2CSK4_STIM_FOLLICULAR_DC_UP	0.495697	0.786714	0.0718276	0.251701	0.985353	19	KLHL23;ZKSCAN1;PURA;SOS1;EPM2AIP1;TP53BP1;USP34;MKLN1;PPP2R2A;SRD5A1;KRR1;BCAP29;SLC25A42;UBE2V2;TPM1;FAM20B;IPO9;SRSF10
GSE12845_IGD_NEG_BLOOD_VS_DARKZONE_GC_TONSIL_BCELL_UP	0.463793	0.768245	0.0753094	0.248661	0.985627	20	PCDH9;GSE1;DECR1;HAX1;FNDC3A
GSE9037_WT_VS_IRAK4_KO_LPS_4H_STIM_BMDM_UP	0.485569	0.782164	0.0721798	0.232493	0.985817	24	PHLDA1;TSHZ1;TPR;HS6ST2;EIF3D;GAB2;SMARCC2;ZNF655
GSE42724_B1_BCELL_VS_PLASMABLAST_UP	0.463793	0.768245	0.0753094	0.24871	0.985819	20	MALAT1;NFIA;QDPR;PFKM;ATP6V1G2;RPSA
PBXIP1_TARGET_GENES	0.472414	0.775277	0.0743625	0.257206	0.985823	18	PMEL;MALAT1;NRXN1;HSPA8;TSHZ2
HP_DECREASED_FACIAL_EXPRESSION	0.475214	0.777686	0.0736213	0.242728	0.985915	21	DLK1;BCL11B
MIR9_5P	0.486025	0.782164	0.067676	0.170744	0.98624	62	CREB5;TENM1;SYT1;ONECUT2;ZNF354A;NEFH;ZKSCAN1;KCTD12;PMP22;CNOT7;NRP1;CREBRF;LRRTM4;SHTN1;RBMS3;UNC80;CACNA1E;ITGBL1;SYT4;ZBED3;PIGM;HUNK;AP1S2;PHF20L1;CTNNA1
GOBP_REGULATION_OF_CELL_PROJECTION_ASSEMBLY	0.477311	0.778413	0.0725352	0.221009	0.986305	27	TENM1;SLIT2;PFN2;ODF2L;TBC1D9B;SDCCAG8;SYNE2;NRP1;FXR1;ABI2;FNBP1L;AUTS2;ARHGAP35
IRF1_Q6	0.484034	0.781263	0.0718276	0.226004	0.986647	26	PCDH9;MAB21L1;LMO4;EIF4A2;ATP2C1;FOXN3;SYNE2;PROX1
HAY_BONE_MARROW_MONOCYTE	0.487267	0.782164	0.0720033	0.235662	0.986982	23	PRELID1;SNX18;GCH1;SLC25A6;NAP1L1
GSE36392_TYPE_2_MYELOID_VS_MAC_IL25_TREATED_LUNG_DN	0.465986	0.769763	0.0743625	0.266202	0.986987	16	SUPT16H;FBL;RUVBL2;PRMT1;USP34;BEX3;NIPSNAP1;ERGIC3;TMEM208
GOBP_MUSCLE_SYSTEM_PROCESS	0.47927	0.779206	0.0716527	0.208062	0.987214	32	RYR2;CTTN;CACNA2D1;SORBS2;CAMK2B;KCNMA1;CAMK2G;SOD1;GSTO1;SMAD4;ROCK1;JARID2;HAND2
MIR671_5P	0.493976	0.785967	0.0720033	0.252204	0.987322	19	SPOCK1;KCNMA1;VSNL1;DSTN;PPP4R3B;CYFIP2
MIR4736	0.465986	0.769763	0.0743625	0.266379	0.987645	16	EEF1A1;TNPO1;ZNF704;ZNF608;FOXN3
GSE7509_FCGRIIB_VS_TNFA_IL1B_IL6_PGE_STIM_DC_UP	0.484034	0.781263	0.0718276	0.226268	0.987802	26	SESN3;SERPINF1;RPLP0;ADI1;PFN2
GSE14769_40MIN_VS_360MIN_LPS_BMDM_UP	0.472603	0.775277	0.0739901	0.241645	0.988092	22	SLC39A6;EIF4A2;MRPS35;ATRX;GSTO1;VDAC2;ATP6AP1;EBPL;NBN;WDR6;TMEM208;WDR11;GSK3B;ATG12;XRCC1;G3BP1;FAM162A
CAIRO_HEPATOBLASTOMA_UP	0.484349	0.78149	0.0707899	0.198876	0.988156	39	DLK1;CCT3;SLC26A2;NAP1L1;CD24;PFKM;POLR1D;FXR1;CBX6;RAB4A;JARID2;SCD;FNBP1L;MPZL1;MFF;BEX1;MTR;PSMD4;CETN2;MEG3;CBX1;OBSL1
GSE38304_MYC_NEG_VS_POS_GC_BCELL_UP	0.492255	0.784432	0.0721798	0.252429	0.988203	19	PHF14;GSE1;STAG2;SLC16A10;CAMK4;ARHGAP29;N4BP2;SMC6;TMEM108;NR3C1;BRWD1;CERS6;MED13
CREIGHTON_ENDOCRINE_THERAPY_RESISTANCE_5	0.470684	0.774237	0.0716527	0.194628	0.98853	42	HACD3;ICA1;TCF4;KCNMA1;NEBL;ANK3;ZNF704
TGGNNNNNNKCCAR_UNKNOWN	0.481728	0.780114	0.0714786	0.213019	0.988569	30	CREB5;NFIA;PRELID1;EIF2A
GOBP_ALPHA_AMINO_ACID_METABOLIC_PROCESS	0.447811	0.761193	0.0758887	0.270926	0.988742	15	ADI1;QDPR;HIBCH;BLOC1S6;AASDHPPT;SMS;MTR;PCBD1;SEPHS1;IVD;PHGDH
GSE36826_NORMAL_VS_STAPH_AUREUS_INF_IL1R_KO_SKIN_UP	0.458621	0.765943	0.0758887	0.249484	0.988888	20	KCNMA1;RWDD1;PFKM;CACNA2D3;NRP1;MDH1;HPF1;ERP29;CD59;BPHL;NSL1;TBC1D16;PCBD1
GSE16385_UNTREATED_VS_12H_ROSIGLITAZONE_IFNG_TNF_TREATED_MACROPHAGE_DN	0.464286	0.768514	0.0745501	0.266804	0.989221	16	ICA1;NFIA;UCHL1
GSE9946_IMMATURE_VS_PROSTAGLANDINE2_TREATED_MATURE_DC_UP	0.471891	0.775225	0.0738053	0.261866	0.989267	17	CHGB;FAM168B;RIC3;GCN1;NSA2;N4BP2
EVI1_04	0.48199	0.780114	0.0730744	0.231769	0.989784	25	BCL11B;SEMA6A;LMO4;ONECUT2;NR2F2;MEIS2;NFATC4;KIZ
HMBOX1_TARGET_GENES	0.475	0.77762	0.0661326	0.146355	0.989975	120	CREB5;MALAT1;EIF3E;SCG5;CDK6;NPM1;CTTN;RHOBTB3;STAG2;ANK3;TNPO1;HIBCH;SPATS2L;EIF4A2;GOLGA8B;CDC5L;MDH2;RSL24D1;NAP1L1;OGT;PFKM;PURA;PPP4R3B;ATP6V1G2;ACAP2
MSX1_TARGET_GENES	0.466667	0.770318	0.0745501	0.243758	0.990101	21	TPR;PFN2;ZNF704;HSPD1;CDC5L;MDH2
GOBP_COGNITION	0.476667	0.778367	0.0721798	0.207775	0.990556	33	CALB1;SERPINF1;PTCHD1;ADGRB3;MEIS2;NRXN1;BLOC1S6;CAMK4;NFATC4;PJA2;NLGN4Y
GOBP_REGULATION_OF_RESPONSE_TO_BIOTIC_STIMULUS	0.470187	0.773846	0.0739901	0.262245	0.990702	17	SPINK5;HSPD1;PQBP1;PTPN2;CNOT7;CRK
GSE2770_TGFB_AND_IL4_VS_IL4_TREATED_ACT_CD4_TCELL_6H_DN	0.45641	0.765387	0.0756946	0.24397	0.990958	21	PHLDA1;PURA;SRP54;FBXW11;SOD1;ATP6V1E1;USP8;MXI1;URB1;RIOK2;FAM13B;TAF1D;PPP2R2A
HP_ABNORMAL_SHAPE_OF_THE_FRONTAL_REGION	0.490033	0.782951	0.0706196	0.198166	0.990973	40	DLK1;IGF2;SLC26A2;STAG2;PURA;POLR1D;DDR2;ZNF148;NALCN;UNC80;PREPL
GOCC_ORGANELLE_SUBCOMPARTMENT	0.491202	0.783974	0.0643583	0.14205	0.991248	139	HACD3;GRIP1;PMEL;RYR2;SSR2;UCHL1;SRP9;SPINK5;CAMK2B;HSP90B1;RHOBTB3;PYURF;GOLGA8B;SEC24C;NBAS;CAMK2G;SEC11C;DDOST;ATP2C1;PJA2;CANX;SLC37A3;MAN2A1;ARCN1;SYNE2;SCOC;DNAJC18;RB1CC1;TMCO1;ITPR2;CYB5R3;EPM2AIP1;PREPL;SNAP25;RIC3;PIGM;CDIPT;SCD;JPH4;ATP6AP1;AP1S2;EBPL;UBXN1;GOLGA8A;RAB18;EI24;ERGIC3;VPS51;TMEM132A;TMEM208;USO1;PDIA6;SVIP;CREB3L4;RAB13;PDZD8;RHEB;YIPF5;SSR3;CD59;SEZ6L2;BIRC6;SCAMP5;GCC2;ERGIC1;SRD5A1;THADA;SGPL1;ESYT1;ARAP1;TOR1AIP2;AUP1;FAXDC2;WDR11;PEMT;CERS6;LPIN1;RAB2A;ARFIP2;MLEC;TMED10;FAF2;CCDC47;DST;CLGN;C4orf3;KDELR2;MIA3;AKAP9;VTI1B;PPM1L;GNAI3;SAMD8;BCAP29;VKORC1;SHISA5;DNAJB14;COG6;RHBDD2
FREAC7_01	0.469178	0.773065	0.0743625	0.242525	0.991688	22	BCL11B;BEX2;KCNQ5;ADGRB3;CACNA2D3;SBF2;CREBRF;CBX6;EFNA5;HOXC4;HAND2
GOBP_CELLULAR_RESPONSE_TO_PEPTIDE_HORMONE_STIMULUS	0.490066	0.782951	0.0704501	0.217907	0.99183	28	SESN3;IGF2;OGT;PTPN2
MIR518A_5P_MIR527	0.481054	0.779365	0.0711327	0.199626	0.991881	39	TCF4;STAG2;ANK3;TNPO1;PFN2;KLHL13;CXXC4;SUPT16H;FOXN3;TMEM123;CNOT7;CREBRF
HP_ABNORMALITY_OF_THE_SPLEEN	0.476112	0.778146	0.0716527	0.206051	0.991956	34	DLK1;TCF4;NPM1;NHP2;SEC24C;PTPN2;SOS1;RPSA;ATRX;RABL3;SMAD4
GSE2770_IL12_VS_IL4_TREATED_ACT_CD4_TCELL_6H_UP	0.444444	0.759917	0.0762797	0.271832	0.992048	15	TCF4;SPATS2L;ANAPC16;RUVBL2;MRPL11;FABP5;ERGIC3;GPX4;TOMM20;FLOT2;B3GAT1;DNPEP;USP39;RBM10;TRIM25
ZNF528_TARGET_GENES	0.481073	0.779365	0.0689567	0.168776	0.992092	69	TPT1;SEMA6A;DANCR;ADD2;EXOC4;NR2F2;MDH2;CFDP1;SPG11;MAP9;ZC3H14;FNDC3A;RCBTB2;SYNE2;EIF4H;UBE2E1;TMCO1;ZNF148;DCAF13;TCF25;EFCAB10;BPTF;CCNT1;DNAJC12;ABI2;NBN;CTNNA1;WASHC2A;METTL5;WDR6;ANKRD36C;MSH3;KCNQ2;ARHGEF12;CLCN3;FRA10AC1;BPHL;SPAG7;MAML3;IMP4;LAMTOR1;PHF3;ZBED5;DUSP26
GSE41176_WT_VS_TAK1_KO_ANTI_IGM_STIM_BCELL_1H_UP	0.45641	0.765387	0.0756946	0.24444	0.992869	21	CREB5;CALB1
GSE20500_CTRL_VS_RARA_ANTAGONIST_TREATED_CD4_TCELL_DN	0.456897	0.765486	0.0760837	0.250863	0.994354	20	LARP1;SOS1;UQCRFS1;MPHOSPH10;NDUFC2;ATIC;POLR2G;PTPRA;ZNF280D;XPO1;FAM13B;TXNL4A;IMP4;YLPM1
BLANCO_MELO_COVID19_SARS_COV_2_POS_PATIENT_LUNG_TISSUE_DN	0.460884	0.766658	0.0749279	0.268194	0.994373	16	PRELID1;NEBL;CTCF;ATRX;MPHOSPH10;TCF25;TBCD
GSE9988_ANTI_TREM1_VS_CTRL_TREATED_MONOCYTES_DN	0.45641	0.765387	0.0756946	0.244831	0.994456	21	PRELID1;FOXN3;NUP62;CTCF;CAB39;ATF5;CTDSP2;FAM89B;CDIPT;NBR1
GOBP_ENERGY_DERIVATION_BY_OXIDATION_OF_ORGANIC_COMPOUNDS	0.482143	0.780181	0.0702813	0.200837	0.994614	38	IGF2;PRELID1;NDUFV2;MDH2;PFKM;BNIP3;NFATC4;RB1CC1;EPM2AIP1;UQCRFS1;NDUFC2;MDH1
MORF_BNIP1	0.463793	0.768245	0.0753094	0.259561	0.99485	18	DPT;CAMK2G;RB1CC1;ITPR2;PIAS2;SCAPER;PHF10;MSH3;WBP4;SGPL1;KRR1
MIR3686	0.480519	0.779244	0.0704501	0.200939	0.995119	38	PPFIA1;EML5;ONECUT2;NR2F2;EIF3A;FOXN3;ANAPC16;XRN2;DCX;NRP1;ZNF148;PIAS2;MRPL3;EPC1
REACTOME_SUMOYLATION	0.473413	0.775874	0.0739901	0.233039	0.995208	25	NPM1;TFAP2B;TPR;STAG2;BMI1;NUP62;NSMCE1;PIAS2;TP53BP1;UBE2I
GSE26351_WNT_VS_BMP_PATHWAY_STIM_HEMATOPOIETIC_PROGENITORS_UP	0.481928	0.780114	0.0732559	0.254344	0.995697	19	GRIP1;SPOCK1;GAL;EML5;OGT
MIR548BB_3P	0.465753	0.769663	0.0687943	0.160418	0.995704	84	VSTM2A;FKBP5;SNX18;LRRC58;SORCS1;CACNA2D1;ADARB2;GSE1;ONECUT2;SCG2;ZCCHC14;ZNF704;MSI2;KCTD12;SRP54;CNOT7;RB1CC1;CREBRF;NOL7;PRMT1;LRRTM4;ZNF148;CD47;RBMS3
JINESH_BLEBBISHIELD_TO_IMMUNE_CELL_FUSION_PBSHMS_DN	0.482759	0.780682	0.0707899	0.215216	0.995895	29	SESN3;KCNG1;LMO4;ONECUT2
GOBP_HEART_DEVELOPMENT	0.475819	0.778146	0.0689567	0.17589	0.995921	60	SLIT2;RYR2;CPE;PDCD4;SORBS2;FN1;LMO4;NDUFV2;NEBL;SOS1;NFATC4;PROX1;NRP1;BMP7;RB1CC1;SETD2;PRMT1;SMAD4;TCF25;ROCK1
GSE14415_ACT_VS_CTRL_NATURAL_TREG_DN	0.454701	0.765076	0.0758887	0.24523	0.99608	21	PRPF6;AKT3;EEF1D;FBL;NSMCE1;KIZ;GNG5
GSE5542_IFNA_VS_IFNA_AND_IFNG_TREATED_EPITHELIAL_CELLS_6H_UP	0.460884	0.766658	0.0749279	0.26869	0.996214	16	SEMA6A;ZCCHC14;TBC1D9B;ACAP2;SLC37A3;TP53BP1;ATF5;METTL5;HCFC1;MKLN1
GSE360_L_DONOVANI_VS_T_GONDII_DC_DN	0.456897	0.765486	0.0760837	0.251433	0.996611	20	DPT;GSTP1;IGFBP2;NHP2;FBL;PRMT1;SMARCA1;CTNNA1;GCFC2;BCL11A;MTR;AMHR2
GSE22140_HEALTHY_VS_ARTHRITIC_MOUSE_CD4_TCELL_DN	0.471698	0.77505	0.0741759	0.233376	0.996646	25	PHLDA1;TPR;SEC24C;CTCF;GSTO1;HMGA1;OAZ2;UBE2I;TADA3;ADH5;EIF2S3;ST3GAL6;GPX4;MRFAP1L1;ACAA2;FAF2;IGBP1;GNPDA1;TUBGCP2;LTA4H
AGGTGCA_MIR500	0.442761	0.759769	0.0764767	0.273109	0.996709	15	SORCS1;NHP2;SEC24C;OGT;CAMK4
GOBP_REGULATION_OF_INFLAMMATORY_RESPONSE	0.460884	0.766658	0.0749279	0.268953	0.997188	16	GSTP1;SERPINF1;PDCD4;PTPN2;SOD1;CD47
GSE5099_UNSTIM_VS_MCSF_TREATED_MONOCYTE_DAY7_UP	0.463455	0.768245	0.0734381	0.21496	0.99758	30	SESN3;EIF3E;CDC5L;OLA1;KCTD12;EIF3A;SNX5;NOL7
GSE6269_FLU_VS_E_COLI_INF_PBMC_UP	0.469983	0.77372	0.0743625	0.233633	0.997744	25	HACD3;GSE1;SPATS2L;LARP1;PURA;NUP62;PSME3
DARWICHE_SKIN_TUMOR_PROMOTER_DN	0.457483	0.765608	0.0753094	0.269153	0.997929	16	GRIP1;LRRC58;HSPD1;EEF1D;CAMK4
GSE3982_DC_VS_EFF_MEMORY_CD4_TCELL_UP	0.463793	0.768245	0.0753094	0.260403	0.998074	18	TCF4;SEMA6A;FN1;SPINT2;NRP1;SNX5;CYB5R3
GSE17721_0.5H_VS_4H_GARDIQUIMOD_BMDC_DN	0.478485	0.779206	0.0736213	0.254964	0.998125	19	AKT3;HSP90B1;RUFY3;BMI1;MAN2A1;ITPR2;CRK;LTN1
GSE2770_TGFB_AND_IL4_VS_IL12_TREATED_ACT_CD4_TCELL_48H_DN	0.458904	0.765943	0.0755015	0.244109	0.998164	22	PHLDA1;MSI2;EIF3A;FNDC3A;RCBTB2;POLR1D;MAN2A1
MIR1264	0.446154	0.760547	0.0768737	0.245751	0.998194	21	SLIT2;OGT;PURA;NRXN1;ATP2C1;CANX;SYNE2
ZBTB24_TARGET_GENES	0.488856	0.782164	0.0652353	0.142508	0.998233	143	RGS5;SESN3;TLE2;CCT3;RYR2;BCL11B;CPE;ZNF33A;TSHZ1;SCG2;LAMA3;HSPD1;SPATS2L;ADGRB3;RSL24D1;SUPT16H;SDCCAG8;FOXN3;CA11;CAMK4;NFATC4;POLR1D;RFPL1S;MRPL34;NRP1;RNF187;GTF2A2;SOD1;KLHL24;LRRTM4;PREPL;SMAD4;PCGF3;MRPL11;SESN1;TP53BP1;UBQLN2;MRPL3;TMEM14B;ZBED3
GSE20198_IL12_VS_IFNA_TREATED_ACT_CD4_TCELL_UP	0.463866	0.768245	0.0739901	0.22868	0.998332	26	ONECUT2;EIF2A;RWDD1;EIF4A2;ANAPC16;SMARCC2;ZFR;CRK;ZNF644;ATF5;JARID2;TRIM67;NBN;MAGI2
USF_C	0.481117	0.779365	0.0709609	0.215752	0.998377	29	RUNX1T1;NPM1;SLC26A2;FBL;CAMK4;XRN2;NXPH1;CREBRF;SNX5;PRMT1
GSE17721_POLYIC_VS_GARDIQUIMOD_4H_BMDC_DN	0.456897	0.765486	0.0760837	0.251889	0.998422	20	KCNQ5;VPS13C;CYFIP2;MAN2A1;RPL7L1;WDR6;PAIP1;EIF2S3;AAMP;CCT8;RAB2A;ATF2;CREBZF;ACYP1;VTI1B;DHX40;TWIST1
GOBP_HISTONE_METHYLATION	0.478485	0.779206	0.0736213	0.255106	0.998682	19	OGT;FBL;CTCF;SETD2;PRMT1;ATRX;SMAD4;JARID2;AUTS2;GATA3;HCFC1
WHN_B	0.461667	0.767016	0.0738053	0.209545	0.998995	33	ICA1;HSP90B1;STAG2;PFN2;HSPD1;KLHL13;SUPT16H;CAMK4;PMP22;CTCF;CREBRF;ZNF644;SYT4;JARID2;SND1
GSE17721_LPS_VS_GARDIQUIMOD_6H_BMDC_DN	0.462185	0.767581	0.0741759	0.223881	0.99912	27	GRIP1;SSR2;NPM1;ZNF704;LRPPRC;EIF3A
GSE22886_NAIVE_CD4_TCELL_VS_NKCELL_DN	0.458904	0.765943	0.0755015	0.244431	0.999481	22	TNPO1;RFX7;SEC24C;SNX5;TIPRL;THOC2;USP8;LRCH3;ARHGEF12;FAM13B;SUCLA2;ZFAND6;MRFAP1L1;LPIN1;MLEC;ATG12;KMT5B;AQR
GSE3720_VD1_VS_VD2_GAMMADELTA_TCELL_WITH_PMA_STIM_DN	0.446154	0.760547	0.0768737	0.24621	1.00006	21	CREB5;ODF2L;SPG11;LAPTM4B;ITPR2;OAZ2;ATF5;RPL4;MMS19
GSE29164_DAY3_VS_DAY7_CD8_TCELL_AND_IL12_TREATED_MELANOMA_UP	0.454082	0.765076	0.0756946	0.269738	1.0001	16	AKT3;RWDD1;CFDP1;POLR1D;KLHL24;CBR4
MIR4742_3P	0.468591	0.772631	0.0739901	0.238821	1.00021	23	SLIT2;PHF14;SLC39A6;EIF4A2;TMEM123;CAMK4;PREPL;NKTR;EPC1;ZDBF2;GATA3;WBP4;CLCN3
HP_FACIAL_ASYMMETRY	0.478485	0.779206	0.0736213	0.255526	1.00033	19	IGF2;FN1;PLCB4;NBAS;H19;PURA
GSE5589_LPS_VS_LPS_AND_IL10_STIM_MACROPHAGE_180MIN_DN	0.446154	0.760547	0.0768737	0.246285	1.00036	21	CLNS1A;SRSF6;NAP1L1;ZNF608;SYNE2;SCOC;GTF2A2;CD47;NDUFC2
GSE17721_CTRL_VS_LPS_0.5H_BMDC_DN	0.454082	0.765076	0.0756946	0.269878	1.00062	16	PHLDA1;TFAP2B;RPLP0;PTPN2
GSE45365_NK_CELL_VS_BCELL_MCMV_INFECTION_UP	0.457192	0.765522	0.0756946	0.244745	1.00076	22	TENM1;DECR1;SPINT2;KCTD12;ATP6V1F;SNX5;SOD1;MRPL11
CHYLA_CBFA2T3_TARGETS_UP	0.457192	0.765522	0.0756946	0.244751	1.00079	22	ICA1;BEX2;ANK3;IRF6;DSTN;CXXC4;KALRN;NALCN
GSE17721_PAM3CSK4_VS_CPG_4H_BMDC_DN	0.452381	0.764725	0.0758887	0.269946	1.00087	16	AKT3;PFN2;RUFY3;PURA;FBXW11;GAB2
ATGCTGC_MIR103_MIR107	0.485099	0.782164	0.0709609	0.219916	1.00097	28	NFIA;RUNX1T1;CDK6;CACNA2D1;SPATS2L;OGT
GSE25123_WT_VS_PPARG_KO_MACROPHAGE_ROSIGLITAZONE_STIM_UP	0.457143	0.765522	0.0747385	0.229287	1.00098	26	HACD3;ICA1;NFIA;RHOBTB3;SPATS2L
MIR500A_5P	0.456897	0.765486	0.0760837	0.252632	1.00137	20	MAB21L1;ADI1;LAMA3;SPATS2L;EIF3A;RBMS3;LTN1
MORF_RPA1	0.454855	0.765076	0.0756946	0.265275	1.00215	17	CLNS1A;NCBP2;CFDP1;SNRNP200;FBXW11;HSPA8;SOD1;PRMT1
GSE22432_PDC_VS_TGFB1_TREATEDCOMMON_DC_PROGENITOR_UP	0.466552	0.770318	0.0747385	0.23468	1.00221	25	TCF4;NPM1;SLC25A6;RSL1D1;MRPL34;RPSA;SF3A2;MDH1;ZC3H15;RGS10;ATP6V1B2;CSNK2B;SUCLA2;PHGDH;ATF2;ADM;MAFG;MAP2K4;NSUN2;ADO;NDUFS1;LIG3
MIR513B_5P	0.470779	0.774251	0.0714786	0.202401	1.00236	38	BCL11B;LRRC58;GCH1;CACNA2D1;KCNMA1;ZNF704;MSI2;SOS1;SLC18A2;SNAP25;MDH1;SYT4;CNKSR2;ZNF512;SHPRH
GOBP_POSITIVE_REGULATION_OF_GROWTH	0.460102	0.766355	0.0749279	0.236412	1.00244	24	IGF2;SYT1;FN1;RUFY3;SEMA5A;PROX1;NRP1;SHTN1;SYT4;EFNA5;NIPBL
HP_ABNORMALITY_OF_FEMUR_MORPHOLOGY	0.46798	0.771917	0.0723571	0.216658	1.00257	29	DLK1;SERPINF1;SLC26A2;FN1
HP_EARLY_ONSET_OF_SEXUAL_MATURATION	0.460102	0.766355	0.0749279	0.236505	1.00283	24	DLK1;GRIA4;KCNMA1;FBXW11;EIF4H;USP7;GNAS;SMAD4;BPTF;JARID2
MIR548AA_MIR548AP_3P_MIR548T_3P	0.458967	0.765943	0.0694481	0.16191	1.00296	83	TENM1;SGIP1;BCL11B;CTTN;SEMA6A;SORBS2;GSE1;ONECUT2;ZCCHC14;ZNF704;IRF6;FAM171B;OGT;AKAP11;FOXN3;CNOT7;RB1CC1;SETD2;RBMS3;LTN1;TP53BP1;CDC42BPA;CBX6;KLHL28;HTATSF1;JARID2;ZNF512;MBNL2;ABI2;NIPBL;TAX1BP1;FNBP1L;EBPL
GSE15767_MED_VS_SCS_MAC_LN_DN	0.465195	0.769024	0.0743625	0.239532	1.00319	23	HACD3;PLCB4;RWDD1;DDX46;SEC24C;SLC37A3;CTCF
GSE16522_MEMORY_VS_NAIVE_ANTI_CD3CD28_STIM_CD8_TCELL_UP	0.464837	0.768858	0.0749279	0.234983	1.00351	25	SESN3;PHLDA1
CC2D1A_TARGET_GENES	0.45509	0.765076	0.0691198	0.155102	1.00371	97	RGS5;SESN3;SGIP1;GSTP1;PRAME;RUNX1T1
TCCATTKW_UNKNOWN	0.456026	0.765369	0.0732559	0.197623	1.00374	42	RUNX1T1;BEX2;SEMA6A;SORBS2;LMO4;VSNL1;STAG2;PFN2;CACNA2D3;FBXW11;CTCF;SETD2;LRRTM4
GSE3982_MAC_VS_NKCELL_UP	0.465195	0.769024	0.0743625	0.239695	1.00387	23	ZNF804A;UCHL1;KCTD12;PMP22;GNG5;RAB4A;DNAJC12;SCD;FNBP1L;CTNNA1;FABP5;DLAT
GOBP_AMEBOIDAL_TYPE_CELL_MIGRATION	0.47512	0.777675	0.0704501	0.193855	1.00392	46	SLIT2;SERPINF1;SEMA6A;AKT3;FN1;SCG2;PFN2;NR2F2;CENPV;SEMA5A;PROX1;NRP1;BMP7;DDR2
HP_ABNORMAL_CEREBRAL_VENTRICLE_MORPHOLOGY	0.452599	0.764725	0.0704501	0.158855	1.00396	89	IGF2;NFIA;MAB21L1;TCF4;CDK6;AKT3;CAMK2B;KCNQ5;STAG2;HS6ST2;HIBCH;SEC24C;SPG11;FBXW11;CYFIP2;SMARCC2;DCX;CTCF;SETD2;USP7;GNAS;TMCO1;ATP6V1E1;ZNF148
GSE22886_DAY1_VS_DAY7_MONOCYTE_IN_CULTURE_UP	0.454855	0.765076	0.0756946	0.265806	1.00415	17	GCH1;LAPTM4B;EPM2AIP1;TP53BP1;NKTR;KLHL28;USP34;JARID2;NBN;LRCH3;NR3C1;R3HCC1
GSE11961_FOLLICULAR_BCELL_VS_MARGINAL_ZONE_BCELL_DN	0.454855	0.765076	0.0756946	0.26582	1.0042	17	DDOST;RCBTB2;PMP22;MAN2A1;SOD1;KALRN;UNC80
GSE27786_LIN_NEG_VS_NKTCELL_DN	0.456053	0.765369	0.0741759	0.211655	1.00427	32	SLC26A2;KCTD12;PPP4R3B;RCBTB2;MAN2A1;NSMCE1;CTCF;JARID2;ATP6AP1;THOC2;ETNK1;ZNF638;WASHC2A;EI24;TBCA;FYTTD1;RALA;IRF2BPL;CXXC1;RAB2A;ATF2;AQR;CELF2;SLC39A14
GSE21927_GMCSF_IL6_VS_GMCSF_GCSF_TREATED_BONE_MARROW_DN	0.444444	0.759917	0.0770737	0.247249	1.00428	21	HACD3;CDC5L;PQBP1;HSPA8;LAPTM4B;MRPL34;RAD23A;NBN;METAP2;SMC6;HCFC1;PSMC6
GSE25123_ROSIGLITAZONE_VS_IL4_AND_ROSIGLITAZONE_STIM_MACROPHAGE_DAY10_UP	0.461407	0.766726	0.0753094	0.235198	1.00443	25	EIF3E;SLC25A6;ONECUT2;ADI1;EEF1D;KCTD12;EIF4H
SNF5_DN.V1_UP	0.460345	0.766385	0.0756946	0.262071	1.00447	18	DLK1;ADI1;SCG2
GSE11961_FOLLICULAR_BCELL_VS_MEMORY_BCELL_DAY40_DN	0.468293	0.77229	0.0718276	0.206	1.00458	35	SLIT2;VSTM2A;SEMA6A;HIBCH;ZKSCAN1;NAP1L1;SOS1;LAPTM4B;OAZ2;ARHGAP29;CBX6;SERTAD4;EFHC1;TRIL;SKP1;GATA3;TSPAN6;TTC37
HP_ABNORMALITY_OF_THE_FONTANELLES_OR_CRANIAL_SUTURES	0.454397	0.765076	0.0734381	0.197864	1.00497	42	DLK1;IGF2;BCL11B;SEC24C;H19;PURA;CTCF;SETD2;USP7;COLEC11;TMCO1;ATP6V1E1;ATRX
GSE23308_WT_VS_MINERALCORTICOID_REC_KO_MACROPHAGE_DN	0.454855	0.765076	0.0756946	0.266048	1.00507	17	PHLDA1;SNX18;TSHZ1;SRSF6;SPINT2
HBZ_TARGET_GENES	0.47327	0.775782	0.0696133	0.182	1.0051	55	GSTP1;FN1;NDUFV2;RWDD1;MEIS2;PTPN2;SPG11;ATP2C1;AKAP11;ANAPC16;SYNE2;NRP1;SNX5;CRK;TP53BP1;CAB39;MRPL3;SCAPER;LINC00682;ATIC;AP1S2;KIAA1109;NSRP1;EIF2S3;XPO1;RHEB;CD59
GOBP_REGULATION_OF_ORGANELLE_ORGANIZATION	0.466667	0.770318	0.0673624	0.141802	1.00528	151	IGF2;STMN2;PPFIA1;TENM1;CCT3;PRELID1;SLIT2;SNX18;SYT1;NPM1;CTTN;VPS13C;TPR;RHOBTB3;ADD2;PFN2;CENPV;HAX1;DSTN;ODF2L;TBC1D9B;MAP9;SDCCAG8;BNIP3;SEMA5A;CYFIP2;LAPTM4B;SYNE2;RUVBL2;PROX1;CPLX2;NUP62;NRP1;BMP7;CTCF
MIR4671_3P	0.463497	0.768245	0.0745501	0.240081	1.00549	23	NFIA;ITGB8;SPOCK1;TSHZ1;RFX7;AKAP11;SBF2;FAT3;BPTF;EPC1
TATA_01	0.455479	0.76526	0.0758887	0.245924	1.00559	22	EEF1A1;GCH1;EIF4A2;NEFH;PURA;BMI1;BNIP3
GTTTGTT_MIR495	0.455285	0.765076	0.0732559	0.198566	1.0061	41	BCL11B;RUNX1T1;CDK6;FKBP5;GSE1;STAG2;ADGRB3;OGT;CAMK2G;SUPT16H
GOBP_INTRACELLULAR_PROTEIN_TRANSPORT	0.453216	0.764863	0.0681513	0.151084	1.00614	107	GRIP1;TENM1;SCG5;SSR2;SYTL4;NPM1;CTTN;SRP9;VPS13C;HSP90B1;TPR;ANK3;TNPO1;HSPD1;RUFY3;HAX1;SEC24C;CD24
GSE27786_NKCELL_VS_MONO_MAC_UP	0.466227	0.770019	0.0727141	0.208999	1.00615	34	SSR2;CAMK2B;RWDD1;CLNS1A;CDC5L;PURA;EIF3A;SMIM20;CREBRF;TCF25;TOMM22;ABI2;ETNK1;RPS25;EI24;GATA3
GSE3691_IFN_PRODUCING_KILLER_DC_VS_CONVENTIONAL_DC_SPLEEN_UP	0.463497	0.768245	0.0745501	0.240264	1.00626	23	IRF6;CREBRF;MRPL14;KLHL24;OAZ2;CAPNS1;NBR1;MPZL1;RAB18;C12orf57;NR3C1;EIF3H;ZFAND6;TEAD1;ATG12;DIP2B;IFT52;CEP95;RPRD1A;CNIH1;MBIP;TRIM24;ARMC10
MIR135A_5P	0.452769	0.764725	0.0736213	0.198135	1.00634	42	GRIA4;SSR2;KCNQ5;ZCCHC14;ANK3;TNPO1;FOXN3;CPLX2;KALRN;CD47;CACNA1E;PREPL;TRAPPC8;ROCK1;ZNF652
MIR135B_5P	0.452769	0.764725	0.0736213	0.198135	1.00634	42	GRIA4;SSR2;KCNQ5;ZCCHC14;ANK3;TNPO1;FOXN3;CPLX2;KALRN;CD47;CACNA1E;PREPL;TRAPPC8;ROCK1;ZNF652
HP_DYSPNEA	0.452769	0.764725	0.0736213	0.198177	1.00656	42	NPM1;PLCB4;LAMA3;NEFH;NR2F2;PURA;SRP54;SDCCAG8;SOD1;GNAS;CYB5R3;ATRX;SMAD4;LYRM4;SNAP25;UBQLN2;MRPL3
GSE37301_LYMPHOID_PRIMED_MPP_VS_RAG2_KO_NK_CELL_UP	0.463497	0.768245	0.0745501	0.240395	1.0068	23	NELL1;SCG2;IRF6;SRSF6;EIF3G;EIF3D;SFXN1;ZFR
GOBP_REGULATION_OF_ANATOMICAL_STRUCTURE_MORPHOGENESIS	0.443425	0.759917	0.0714786	0.159329	1.00695	89	GRIP1;SLIT2;SERPINF1;ITGB8;SYT1;SEMA6A;AKT3;SPINK5;FN1;CAMK2B;RHOBTB3;ADGRB3;RUFY3;PQBP1
GSE26343_UNSTIM_VS_LPS_STIM_MACROPHAGE_DN	0.442735	0.759769	0.0772747	0.247911	1.00697	21	ITGB8;STAG2;SLC16A10;RCBTB2;CYFIP2;CTDSP2;DNAJC12;POLR2G;RGS10;BEX1;NAXE;NR3C1;IRF2BPL;HADHB;LANCL1;EEF1A2
GSE11864_UNTREATED_VS_CSF1_PAM3CYS_IN_MAC_DN	0.453767	0.765076	0.0760837	0.24633	1.00725	22	SYT1;KLHL23;ATXN7L3B;IRF6;SPATS2L
HP_ABNORMAL_LATERAL_VENTRICLE_MORPHOLOGY	0.442735	0.759769	0.0772747	0.248002	1.00734	21	TCF4;CAMK2B;KCNQ5;STAG2;HS6ST2;SPG11;FBXW11;DCX
GSE27241_CTRL_VS_DIGOXIN_TREATED_RORGT_KO_CD4_TCELL_IN_TH17_POLARIZING_CONDITIONS_UP	0.444828	0.759917	0.0774768	0.254152	1.00739	20	SRP9;CENPV;ZNF33B;ODF2L;PTPN2;RBM33;SYNE2
HP_INABILITY_TO_WALK	0.456667	0.765486	0.0743625	0.211352	1.00761	33	GRIA4;SYT1;CAMK2B;STAG2;MDH2;LRPPRC;SPG11;PMP22;NUP62;UNC80;CACNA1E
HP_RENAL_CYST	0.452055	0.764385	0.0762797	0.246456	1.00776	22	GRIP1;IGF2;LAMA3;SEC24C;SDCCAG8;EIF4H;ZNF148;SCAPER;NIPBL;SPOP;GATA3;MSH3;TTC37
GOBP_POSITIVE_REGULATION_OF_ORGANELLE_ORGANIZATION	0.463722	0.768245	0.0707899	0.171466	1.0079	69	IGF2;STMN2;TENM1;CCT3;SNX18;SYT1;CTTN;TPR;PFN2;HAX1;DSTN;BNIP3;SEMA5A;PROX1;NUP62;NRP1
LIN_NPAS4_TARGETS_UP	0.458621	0.765943	0.0758887	0.263037	1.00817	18	FBXO8;KIF26B;AKT3;ADD2
MORF_GPX4	0.458621	0.765943	0.0758887	0.263092	1.00838	18	SSR2;SRP9;EEF1D;DDOST;CANX;ATP6V1F;ATP6AP1;PSMD8;CSNK2B;RHEB;RALY
GSE41867_NAIVE_VS_DAY8_LCMV_ARMSTRONG_EFFECTOR_CD8_TCELL_UP	0.439316	0.756859	0.0776799	0.248326	1.00865	21	TCF4;LMO4;FBXO21;CAMK4;NSMCE1;NOL7;TMCO1
GSE12845_IGD_NEG_BLOOD_VS_PRE_GC_TONSIL_BCELL_UP	0.439316	0.756859	0.0776799	0.248379	1.00887	21	AKT3;DECR1;PPP4R3B;UFC1;SCAPER;FAM89B;EFHC1;PTPRA;ERP29;EID1;KCNQ2;TUBGCP4;ZFAND6;AUP1
GOCC_TRANSPORT_VESICLE_MEMBRANE	0.460102	0.766355	0.0749279	0.240898	1.00891	23	ICA1;CPE;SYT1;SYTL4
GSE2770_TGFB_AND_IL4_VS_IL12_TREATED_ACT_CD4_TCELL_6H_DN	0.450166	0.762733	0.0749279	0.217416	1.00898	30	GSE1;NHP2;EXOC4;RUFY3;CENPV;BMI1;FTX;NDUFC2;SND1;FAM89B;HPF1;ADH5;FABP5;DLAT;PHF10;N4BP2
CHIARADONNA_NEOPLASTIC_TRANSFORMATION_KRAS_UP	0.44863	0.761569	0.0766747	0.2468	1.00917	22	DLK1;PHLDA1;RBM3;CENPV;NAP1L1
GSE29618_PDC_VS_MDC_DN	0.455172	0.765076	0.0762797	0.263299	1.00918	18	CREB5;GSTP1
MIR3153	0.448505	0.761569	0.0751182	0.217646	1.01004	30	FKBP5;PFN2;ZNF704;ATP6V1G2;FNDC3A;SHTN1;NALCN;EPM2AIP1;CACNA1E;EFNA5;SHPRH;PPIP5K2;YIPF5;FRA10AC1;AAMP;ERGIC1;RAB5B;DNAJC6;LANCL1;LIPA;MIA3;PPM1L;ANTXR1;DCAF16;VPS25
HP_ABNORMALITY_OF_THE_OVARY	0.453448	0.764863	0.0764767	0.263592	1.0103	18	SDCCAG8;EIF4H;SETD2;GNAS;RABL3;SMAD4;SCAPER;NBN;USP8;SDHC;MSH3
MIR141_3P	0.447244	0.761052	0.0725352	0.187111	1.01034	52	PCDH9;TCF4;PDCD4;FKBP5;SEMA6A;HS6ST2;RSL24D1;PFKM;PURA;NRXN1;RBM33;ZFR;RB1CC1;CREBRF;FAT3;PIAS2;FAM168B;ZNF644
MIR200A_3P	0.447244	0.761052	0.0725352	0.187111	1.01034	52	PCDH9;TCF4;PDCD4;FKBP5;SEMA6A;HS6ST2;RSL24D1;PFKM;PURA;NRXN1;RBM33;ZFR;RB1CC1;CREBRF;FAT3;PIAS2;FAM168B;ZNF644
MIR4724_3P	0.453448	0.764863	0.0764767	0.263695	1.01069	18	PHF14;ONECUT2;NHP2;STAG2;PJA2
MIR548AE_3P_MIR548AQ_3P	0.445906	0.760547	0.0689567	0.151792	1.01085	107	PPFIA1;PRPF6;CDK6;FKBP5;SYT1;NPM1;PHF14;GSE1;KCNQ5;VPS13C;STAG2;SCG2;TNPO1;ZNF704;ADGRB3;FAM171B;NAP1L1;KCTD12;XRN2;ZFR;CNOT7;CREBRF;TMCO1;PRMT1;KLHL24;ZNF148;CD47;RBMS3;ZNF652;ARHGAP29;SYT4;BPTF;KLHL28;EPC1;CCNT1;FAM214A;SHPRH;ETNK1;TAOK1;PHF20L1;MPZL1;ZDBF2
GSE7218_UNSTIM_VS_ANTIGEN_STIM_THROUGH_IGG_BCELL_UP	0.443697	0.759917	0.0762797	0.231554	1.01088	26	SGIP1;GSTP1;GRIA4
GOBP_REGULATION_OF_IMMUNE_EFFECTOR_PROCESS	0.453448	0.764863	0.0764767	0.263911	1.01152	18	SPINK5;HSPD1;CAMK4;GAB2;COLEC11;CRK;CD47;TP53BP1;TRIL;GATA3;CD59;PDPK1
MIR549A_3P	0.436027	0.753949	0.0772747	0.277188	1.0116	15	TENM1;KCNMA1;SLC39A6
GSE11961_GERMINAL_CENTER_BCELL_DAY7_VS_GERMINAL_CENTER_BCELL_DAY40_DN	0.464716	0.7688	0.0751182	0.258412	1.01163	19	KCNG1;PFN2;PPP4R3B;USP7;TCF25;VPS51;ARHGEF12;BPHL;ADM;PPM1L;SF3B2;STK4;MXD4;RPRD1A;CIRBP;MYCBP2;DDX18
HNF6_Q6	0.466887	0.770399	0.0728939	0.222258	1.01163	28	SGIP1;BCL11B;LMO4;PRDX5;PFN2;ADGRB3;CACNA2D3;TSHZ2;HOXC4;JARID2;JPH4;NIPBL;AP1S2
GSE17721_CPG_VS_GARDIQUIMOD_8H_BMDC_DN	0.446918	0.761019	0.0768737	0.247473	1.01192	22	RBM3;EEF1D;SRP54;ATP6V1G2;CANX;SFXN1;SYNE2
GATA_C	0.462995	0.768245	0.0753094	0.25855	1.01216	19	RUNX1T1;GSE1;ONECUT2;SUPT16H;FBXW11;CPLX2;DCX;RBMS3;HOXC4;SERTAD4
MORF_ESR1	0.436027	0.753949	0.0772747	0.277408	1.0124	15	DPT;CAMK2G;ITPR2;ATRX;PIAS2;SCAPER;PHF10;MSH3
GSE32423_IL7_VS_IL4_MEMORY_CD8_TCELL_DN	0.448041	0.761193	0.0764767	0.267993	1.01241	17	DLK1;HSPD1;PFKM;LARP1
CHANDRAN_METASTASIS_DN	0.447761	0.761193	0.0751182	0.213424	1.01266	32	NFIA;ITGB8;CACNA2D1;SORBS2;IGFBP2;NEFH;TBC1D9B;EIF3A
MIR6778_3P	0.440336	0.757595	0.0766747	0.231975	1.01271	26	ZNF704;MSI2;ZKSCAN1;RSL1D1;PTPN2;KLHL13;PROX1;ZNF791;PREPL;OAZ2;ABI2;SKP1
HP_SHORT_NOSE	0.462418	0.767695	0.0727141	0.206163	1.01279	37	NFIA;SYT1;SLC26A2;PURA;SMARCC2;EIF4H;CTCF;TMCO1;ATP6V1E1;DDR2;NALCN;ATRX
HARALAMBIEVA_PBMC_FLUARIX_AGE_50_74YO_CORR_WITH_28D_MEM_B_CELL_RESPONSE_AT_0DY_NEGATIVE	0.469097	0.773065	0.0704501	0.192717	1.01288	47	CREB5;SERPINF1;TCF4;LRRC58;BMI1;SDCCAG8;PI4KA;PJA2;GAB2;MAN2A1;ATP6V1F;EIF4H;NRP1;RPL7L1;ZNF791
GSE13306_RA_VS_UNTREATED_TCONV_UP	0.442177	0.759302	0.0770737	0.27324	1.01308	16	PHLDA1;EML5;LETMD1;PI4KA;MRPL14
GSE38697_LIGHT_ZONE_VS_DARK_ZONE_BCELL_UP	0.448041	0.761193	0.0764767	0.268183	1.01313	17	SRSF6;CD24;SDCCAG8;SLC37A3;GSTO1;MPHOSPH10;AP1S2;PPP2R2A;NFIX;POLR2I;GSK3B;DST;TMEM184C
GSE15930_STIM_VS_STIM_AND_TRICHOSTATINA_72H_CD8_T_CELL_UP	0.45	0.762733	0.0768737	0.264343	1.01318	18	TENM1;DPT;TPT1;PTPN2;MPHOSPH10;ROCK1;RAB4A;HAND2;ATP6AP1;MXI1;MSH3
HMGA1_TARGET_GENES	0.427702	0.747909	0.0730744	0.161874	1.01322	86	TLE2;IGF2;PPFIA1;GSTP1;SORBS2;KCNMA1;TPR;RHOBTB3;STAG2;ANK3;DDX46;RUFY3;MEIS2;MRPS35;SPG11;ZC3H14;SDCCAG8;SBF2;NXPH1;TSHZ2;SCOC;USP7;RBMS3;PIAS2;BPTF;CNKSR2;NKTR;USP34;LINC00682;SHPRH;ABI2;THOC2;ZNF638;KIAA1109;ZNF280D;FYTTD1;MON1B;SDHC;PAIP1;LRCH3
HP_DYSMETRIA	0.434343	0.752492	0.0774768	0.277654	1.01329	15	UCHL1;HIBCH;PI4KA;EIF4H;TTC19;IRF2BPL;CACNA2D2;PITRM1;RFC1;XRCC1;MRE11;ATXN10
HP_ABNORMAL_ESOPHAGUS_PHYSIOLOGY	0.427083	0.747615	0.0720033	0.158108	1.01368	93	TCF4;SYT1;GCH1;CAMK2B;KCNQ5;STAG2;QDPR;IRF6;NEFH;MEIS2;SEC24C;LRPPRC;SPG11;DDOST;NRXN1;PI4KA;PMP22;CYFIP2;EIF4H;NUP62;DCX;CTCF;SETD2;USP7;SOD1;GNAS;NALCN;ATRX;SNAP25;ARHGAP29;TBCD;UBQLN2;CNKSR2
GSE22935_UNSTIM_VS_48H_MBOVIS_BCG_STIM_MACROPHAGE_UP	0.461274	0.766658	0.0755015	0.258945	1.01371	19	MDH2;AKAP11;SLC16A10;ARL10;MRPL3;AUTS2;MXI1;SVIP;N4BP2;GPX4;KIAA0930;GSPT2;ARFIP2;CELF2
GSE40666_NAIVE_VS_EFFECTOR_CD8_TCELL_DN	0.448276	0.761448	0.0770737	0.264533	1.0139	18	FKBP5;HSP90B1;SLC39A6;HS6ST2;KCTD12
GOBP_CYTOKINESIS	0.44652	0.76058	0.0764767	0.239118	1.01391	24	SNX18;ANK3;CENPV;KLHL13;MAP9;NUP62;SETD2;ROCK1;EFHC1;TTC19;USP8;BIRC6;CETN2;FSD1;PRPF40A;RASA1
HP_BLEPHAROPHIMOSIS	0.44652	0.76058	0.0764767	0.239132	1.01397	24	DLK1;GRIA4;KCNMA1;FBXW11;EIF4H;COLEC11;DDR2;SMAD4;BPTF;JARID2;MAPK1;RAB18
REACTOME_TRANSPORT_OF_SMALL_MOLECULES	0.462264	0.767581	0.0707899	0.183614	1.01401	55	RYR2;SLC25A6;SLC26A2;CAMK2B;SLC39A6;ADD2;CAMK2G;ATP6V1G2;ATP2C1;SLC16A10;ATP6V1F;PSME3;GNAS;ATP6V1E1;SLC18A2;GNG5;NALCN;UNC80
GSE41176_WT_VS_TAK1_KO_ANTI_IGM_STIM_BCELL_6H_UP	0.441379	0.758515	0.077884	0.25584	1.01408	20	FBXO8;IGFBP2;VSNL1;GPR22
HP_UPPER_MOTOR_NEURON_DYSFUNCTION	0.45142	0.763745	0.0694481	0.147682	1.01426	131	GRIA4;BCL11B;TCF4;GCH1;AKT3;UCHL1;NDUFV2;CAMK2B;KCNQ5;VPS13C;STAG2;PTCHD1;ANK3;HSPD1;PQBP1;NEFH;MDH2;LRPPRC;SPG11;ZC3H14;PI4KA;PMP22;CYFIP2;EIF4H;NUP62;ZFR;DCX;ELP2;SOD1;ATP6V1E1;UFC1;SLC18A2;CYB5R3;NALCN;UNC80;CACNA1E;ATRX
GSE360_L_DONOVANI_VS_M_TUBERCULOSIS_DC_UP	0.441379	0.758515	0.077884	0.255934	1.01445	20	CDC5L;NBAS;FOXN3;RUVBL2;CPLX2;EIF4H;RNF187;CYB5R3;TP53BP1;ZC3H15;PTPRA
GSE17721_LPS_VS_PAM3CSK4_6H_BMDC_DN	0.453311	0.764863	0.0756946	0.242334	1.01492	23	CCT3;LRRC58;CLNS1A;KCTD12;RNF187;GPR155;HNRNPUL2;BCCIP;MPV17;LAMTOR1;POLR2I;LPIN1;TMEM14C;IVD;EIF3I;FTL;TMEM184C;FAM162A
GOBP_NEGATIVE_REGULATION_OF_ORGANELLE_ORGANIZATION	0.455285	0.765076	0.0732559	0.197065	1.01495	45	STMN2;PPFIA1;PRELID1;SLIT2;NPM1;TPR;ADD2;PFN2
HP_LACTIC_ACIDOSIS	0.438655	0.756423	0.0768737	0.232525	1.01511	26	NDUFV2;LRPPRC;UQCRFS1;PREPL;LYRM4;DLAT;NAXE;TUFM;SUCLA2;NDUFB11;MPV17;HADHB;NDUFB10;HADHA;FH;COQ8A;NDUFS4;PDHB;SLC25A42;NDUFS1;NADK2;SUCLG1;SLC25A3;NDUFA1;NDUFS8
GSE15330_HSC_VS_GRANULOCYTE_MONOCYTE_PROGENITOR_DN	0.444822	0.759917	0.0766747	0.239429	1.01523	24	HACD3;SNX18;SYT1;NEFH;OGT;FBXW11
GOBP_POSITIVE_REGULATION_OF_SUPRAMOLECULAR_FIBER_ORGANIZATION	0.445969	0.760547	0.0770737	0.237741	1.01529	25	STMN2;TENM1;CTTN;PFN2;DSTN;SEMA5A;PROX1;NRP1;CD47
GSE41867_NAIVE_VS_DAY8_LCMV_EFFECTOR_CD8_TCELL_UP	0.443697	0.759917	0.0762797	0.227505	1.01529	27	ICA1;EXOC4;HIBCH;RCBTB2;EIF3D;RUVBL2;NSMCE1;UTP23;TCF25
YAGI_AML_WITH_T_9_11_TRANSLOCATION	0.427609	0.747909	0.0782955	0.278255	1.01549	15	TNPO1;RUFY3;DSTN;SNRNP200;BMI1;ZFR
MIR6852_5P	0.44293	0.759769	0.0770737	0.268807	1.01549	17	SESN3;ADARB2;CPLX2;SESN1;IQSEC3;RALY;PLEKHG4B;RAB5B;FBXO41;AGAP1;TBC1D16
MIR548AB	0.431746	0.750058	0.0747385	0.173421	1.01598	68	GRIP1;CDK6;SRP9;GSE1;ADGRB3;SRSF6;RFX7;MEIS2;ZNF608;CFDP1;MAP9;CACNA2D3;NRXN1;BMI1;BNIP3
GOBP_ESTABLISHMENT_OF_PROTEIN_LOCALIZATION_TO_MEMBRANE	0.458824	0.765943	0.0745501	0.217147	1.01612	31	GRIP1;SSR2;SRP9;ANK3;CD24;SRP54;ATP2C1
GSE3982_NEUTROPHIL_VS_TH1_DN	0.441667	0.758863	0.0760837	0.213142	1.01614	33	PHLDA1;SRP9;NHP2;HAX1;DDOST;ZC3H14;MRPL34;GTF2A2;HTATSF1;TOMM22;RGS10;ARL6IP4;TMEM208;METAP2;EIF3F;XPO1;USP16;ESYT1;UBE3C
AACTGAC_MIR223	0.435374	0.75369	0.077884	0.27416	1.0165	16	FBXO8;NFIA;HSP90B1;ZCCHC14
GOBP_CARDIOCYTE_DIFFERENTIATION	0.427609	0.747909	0.0782955	0.278548	1.01656	15	PDCD4;SORBS2;NEBL;PROX1;BMP7;SMAD4;HAND2;MAPK1
OCT1_02	0.436975	0.754859	0.0770737	0.232914	1.01681	26	TENM1;NFIA;RUNX1T1;TCF4;ANK3;PURA;SDCCAG8
GOBP_REGULATION_OF_CELL_DEVELOPMENT	0.455859	0.765369	0.0725352	0.19644	1.01731	46	SLIT2;SERPINF1;SEMA6A;FN1;CAMK2B;RUFY3;NAP1L1;SEMA5A;NFATC4;MAN2A1;NRP1;BMP7;SHTN1;CRK;SMAD4;ROCK1;SYT4;EFNA5
GSE33425_CD8_ALPHAALPHA_VS_ALPHABETA_CD161_HIGH_TCELL_UP	0.427609	0.747909	0.0782955	0.278914	1.01789	15	TCF4;EIF4A2;KCTD12;PI4KA;DCX;SNX5
CIZ_01	0.430769	0.749492	0.0787114	0.250659	1.01813	21	SGIP1;BCL11B;TCF4;NR2F2;MEIS2;PURA
GSE5542_UNTREATED_VS_IFNA_AND_IFNG_TREATED_EPITHELIAL_CELLS_6H_UP	0.436207	0.754041	0.0785029	0.256941	1.01845	20	SESN3;PFKM;EIF3A;SFXN1;ELP2;RIC3;UBQLN2
GSE29618_PDC_VS_MDC_UP	0.443697	0.759917	0.0762797	0.228254	1.01863	27	SERPINF1;TCF4;HSP90B1;SLC39A6;OGT;CYFIP2;SYNE2;NRP1
GSE20484_MCSG_VS_CXCL4_MONOCYTE_DERIVED_MACROPHAGE_DN	0.444254	0.759917	0.0772747	0.238623	1.01906	25	ZCCHC14;ZNF354A;ZNF704;SPG11;SNRNP200;AKAP11;CTCF;FTX;JARID2;C12orf57;BCL11A;WBP4;ARHGEF12;GCC2;SGPL1
GSE46606_IRF4HIGH_VS_WT_CD40L_IL2_IL5_DAY1_STIMULATED_BCELL_DN	0.433673	0.751652	0.0780892	0.274888	1.01919	16	PCDH9;GALR1;TFAP2B;KCTD12;ATP6V1E1;CD47;DCAF13;ZC3H15
HP_ABNORMAL_NUMBER_OF_TEETH	0.437811	0.756012	0.0762797	0.214845	1.0194	32	BCL11B;NPM1;NHP2;STAG2;LAMA3;IRF6;POLR1D;CYFIP2;EIF4H;SETD2
MIR4257	0.433673	0.751652	0.0780892	0.275105	1.02	16	GRIA4;TFAP2B;RUFY3;DDOST;BLOC1S6
GGCAGCT_MIR22	0.442017	0.759173	0.0764767	0.228697	1.02061	27	RBM3;AKT3;STAG2;ZCCHC14;CENPV;OLA1;FOXN3;KALRN;EPC1;PHF20L1;ARHGEF12;NR3C1;THADA;RAB5B;SEPHS1;ARFIP2;MAT2A;CCDC47;FTL;NECAP1
GSE43260_BTLA_POS_VS_NEG_INTRATUMORAL_CD8_TCELL_DN	0.438221	0.756343	0.0758887	0.212006	1.02063	34	NDUFV2;RPLP0;CLNS1A;NAP1L1;PTPN2;LRPPRC;EEF1D;ZC3H14;AKAP11
GSE17721_0.5H_VS_24H_PAM3CSK4_BMDC_UP	0.45042	0.762774	0.0755015	0.218174	1.02093	31	SERPINF1;RWDD1;MDH2;PTPN2;LARP1;PI4KA;LAPTM4B;USP7;DDR2;CBX6;SND1;CAPN2;EI24;EID1;ATP6V1B2;METAP2;GTF2F1
GOBP_REGULATION_OF_CELL_DIVISION	0.445783	0.760547	0.0772747	0.260793	1.02094	19	IGF2;CENPV;KLHL13;MAP9;NUP62;SETD2;TADA3;EFHC1
JAATINEN_HEMATOPOIETIC_STEM_CELL_UP	0.44186	0.75905	0.0758887	0.204199	1.02114	40	CDK6;BEX2;AKT3;PLCB4;HSPD1;MSI2;FAM171B;MAP9;ATP2C1;LAPTM4B;RUVBL2;SMARCA1;ZBED3;SCD;EBPL;FABP5;NREP;BCL11A;PRDX4;PAIP1
SATO_SILENCED_BY_METHYLATION_IN_PANCREATIC_CANCER_1	0.431933	0.750058	0.0776799	0.233987	1.0215	26	DLK1;IGF2;SERPINF1;UCHL1;NEFH;BNIP3;CA11
DURANTE_ADULT_OLFACTORY_NEUROEPITHELIUM_OLFACTORY_ENSHEATHING_GLIA	0.439655	0.757131	0.0780892	0.266565	1.02169	18	PCDH9;ITGB8;SORBS2;NRXN1;PMP22
MIR4430	0.415825	0.739006	0.0797706	0.279962	1.02172	15	SYT1;SLC26A2;CLNS1A;ZNF33B;PURA;TSHZ2
TBX1_TARGET_GENES	0.415825	0.739006	0.0797706	0.280054	1.02206	15	PRPF6;RYR2;OGT;CFDP1;CCNT1;RPS25;SPOP;EIF3F;SPAG7;ARAP1
HP_ABNORMAL_LIVER_MORPHOLOGY	0.437695	0.755957	0.0730744	0.176286	1.02206	63	DLK1;IGF2;TCF4;NPM1;NDUFV2;NHP2;PTPN2;LRPPRC;DDOST;SRP54;SDCCAG8;SOS1;GNAS;ATRX;RABL3;SMAD4;LYRM4;MRPL3;SCAPER
ZNF680_TARGET_GENES	0.422222	0.743189	0.0758887	0.174496	1.02228	68	RGS5;CREB5;BCL11B;PFN2;PFKM;TBC1D9B;CACNA2D3;SDCCAG8;FNDC3A;MAN2A1;SFXN1;SBF2;SOD1;UNC80;SMAD4;PCGF3;LTN1;TP53BP1;BEX3;PIGM;ZNF638;NBN;CTNNA1;MXI1;NSRP1;VPS51;MTR;NSA2;GTF2F1
GSE7831_1H_VS_4H_CPG_STIM_PDC_DN	0.439655	0.757131	0.0780892	0.266835	1.02273	18	GALR1;TCF4;CXXC4;NSMCE1;CTCF;SNX5;RNF144A
GSE37301_LYMPHOID_PRIMED_MPP_VS_RAG2_KO_NK_CELL_DN	0.415825	0.739006	0.0797706	0.280241	1.02274	15	CHGB;GRM8;EIF4A2
GOMF_DNA_BINDING_TRANSCRIPTION_FACTOR_ACTIVITY	0.418155	0.741169	0.0730744	0.159527	1.02278	93	CREB5;NFIA;BCL11B;TCF4;ZNF33A;TFAP2B;ONECUT2;TSHZ1;ZNF354A;ZNF704;IRF6;CDC5L;ZKSCAN1;NR2F2;RFX7;MEIS2;ZNF33B;PURA;FOXN3;NFATC4;PROX1;TSHZ2;CTCF;ZNF655;CREBRF;ZNF148;ZNF791;SMAD4;ZNF652;ZNF644;ATF5;ZBED3;HOXC4;HAND2
THUM_SYSTOLIC_HEART_FAILURE_UP	0.454259	0.765076	0.0718276	0.192716	1.02285	49	DPT;NFIA;UCHL1;HSP90B1;TPR;VSNL1;CDC5L;NCBP2;NAP1L1;ZNF608;FBXW11;SCOC;CREBRF;CYB5R3;RBMS3;PREPL;UTP23;ITGBL1
GSE1925_3H_VS_24H_IFNG_STIM_IFNG_PRIMED_MACROPHAGE_UP	0.438655	0.756423	0.0768737	0.229242	1.02304	27	SCG5;SLC26A2;LMO4;ZNF354A;PFKM;ANAPC16;LAPTM4B;SBF2;TMCO1;RAB4A;JARID2
MIR589_3P	0.438538	0.756423	0.0762797	0.204678	1.02354	40	PCDH9;CDK6;SORCS1;CAMK2B;ZCCHC14;ZNF704;GOLGA8B;OLA1;BNIP3;RCBTB2;PROX1;PIAS2;SMAD4;ZNF652;SYT4
PITX1_TARGET_GENES	0.445378	0.760422	0.0760837	0.218764	1.02369	31	CCT3;EEF1A1;RPLP0;DDX46;SPATS2L;PPP4R3B;FBL;NOL7;PRMT1;MPHOSPH10;EFHC1;YEATS4;PPIP5K2;RHEB;SPAG7;ARAP1;XRCC6;MLEC;TMEM14C;APBB3;G3BP1;RPS12;DDX55;PSMA3-AS1;ECE2;SPTY2D1;C5orf24
CREB_Q4	0.434641	0.752783	0.0758887	0.209617	1.02404	36	CHGB;SGIP1;PRELID1
DUTERTRE_ESTRADIOL_RESPONSE_6HR_UP	0.444822	0.759917	0.0766747	0.244529	1.02412	23	PHLDA1;FKBP5;SYTL4;SLC26A2;HSPD1
MIR544A	0.436782	0.754671	0.0758887	0.221315	1.02412	29	SESN3;STMN2;TNPO1;ZNF704;GTF2A2;KALRN;SMAD4;LTN1;SOCS7;HTATSF1;ENAH;IPO5;NIPBL
MIR4470	0.445364	0.760422	0.0753094	0.225045	1.02432	28	CTTN;SORBS2;HS6ST2;CACNA2D3;BMI1;FBXW11;CREBRF;CD47;LTN1;ROCK1;ZC3H15;SERTAD4
HP_KYPHOSIS	0.429245	0.74878	0.0745501	0.184863	1.02459	56	DLK1;GRIA4;SLC26A2;KCNMA1;MEIS2;SPG11;FBXW11;PMP22;SYNE2;SBF2;EIF4H;SETD2;USP7;GNAS;ATP6V1E1;ATRX;SNAP25;BPTF;JARID2;AUTS2;SMS;RAB18;USP8;ATP6V1B2;SDHC;CUL4B
GSE18791_CTRL_VS_NEWCASTLE_VIRUS_DC_12H_UP	0.428571	0.748432	0.0787114	0.276568	1.02542	16	SLC26A2;SRSF8;DCAF13;SHPRH;MMS19;TERF1;NUDCD2;TXNL4A;GSPT2;YLPM1;IVD;KBTBD7;SMIM15
KANNAN_BLOOD_2012_2013_TIV_AGE_65PLS_REVACCINATED_IN_6_9_MO_VS_REVACCINATED_IN_12_13_MO_UP	0.433333	0.751652	0.0770737	0.215091	1.02543	33	HACD3;EIF3E;BCL11B;RPLP0;GOLGA8B;SRSF6;NAP1L1
GSE36888_UNTREATED_VS_IL2_TREATED_STAT5_AB_KNOCKIN_TCELL_2H_DN	0.427844	0.747909	0.0787114	0.241858	1.02553	24	CREB5;GRIP1
GSE24634_TREG_VS_TCONV_POST_DAY5_IL4_CONVERSION_DN	0.437931	0.756073	0.0782955	0.267793	1.0264	18	BCL11B;FN1;CBX6;ATP6AP1;R3HDM2;CTNNA1;MXI1;TSPAN6;RAB13;SGPL1;ARAP1;LIPA;FTL;ZSCAN18;COQ8A
MGGAAGTG_GABP_B	0.417933	0.741169	0.0741759	0.165805	1.02709	83	CEP44;FBXO8;PRDX5;SLC39A6;CDC5L;SEC24C;PTPN2;MAP9;DDOST;SUPT16H;ATP2C1;CANX;HSPA8;GAB2;ELP2;GTF2A2;ZNF655;RPSA;TMCO1;ITPR2;UFC1;CYB5R3
GSE15330_WT_VS_IKAROS_KO_HSC_DN	0.439728	0.757131	0.0772747	0.245298	1.02734	23	GRIA4;SERPINF1;FBXO21;ANAPC16;CRK;SF3A2;SMAD4;TBCD;BEX3;FAM89B
GSE17721_POLYIC_VS_GARDIQUIMOD_2H_BMDC_DN	0.438898	0.75643	0.0780892	0.262439	1.02739	19	CENPV;PFKM;SRP54;ATP2C1;PMP22;MAN2A1;MRPL11;CAPNS1;MRPL3
GSE19888_CTRL_VS_A3R_INHIBITOR_TREATED_MAST_CELL_DN	0.438655	0.756423	0.0768737	0.219661	1.02788	31	PCMTD2;AKT3;ZCCHC14;ZNF354A;PPP4R3B;UBE2E1;RB1CC1;CREBRF;EPM2AIP1;PIAS2;BEX3;CTDSP2;EFHC1;NBR1;ZNF638
GOBP_EXOCYTOSIS	0.431856	0.750058	0.0764767	0.222132	1.0279	29	SYT1;SYTL4;VSNL1;EXOC4;PFN2;BLOC1S6;GAB2;CPLX2;PREPL;SNAP25;SYT4
AACTGGA_MIR145	0.423588	0.744523	0.0780892	0.221494	1.0279	30	CDK6;PDCD4;SEMA6A;EIF4A2;GOLGA8B;NAP1L1;FNDC3A;SBF2;SETD2;CD47
GSE3982_MEMORY_CD4_TCELL_VS_BCELL_UP	0.414141	0.738574	0.0799859	0.281666	1.02794	15	PHLDA1;BCL11B;PURA;MAN2A1;EPM2AIP1
HP_VENTRICULOMEGALY	0.414062	0.738574	0.0760837	0.170693	1.02805	76	IGF2;NFIA;MAB21L1;TCF4;CDK6;AKT3;CAMK2B;KCNQ5;HS6ST2;HIBCH;SPG11;FBXW11;CYFIP2;SMARCC2;DCX;CTCF;SETD2;USP7;TMCO1;ATP6V1E1;ZNF148
GSE5463_CTRL_VS_DEXAMETHASONE_TREATED_THYMOCYTE_UP	0.438898	0.75643	0.0780892	0.262725	1.02851	19	LRRC58;CACNA2D1;IRF6;EIF4A2;EIF3G
SHEPARD_BMYB_MORPHOLINO_UP	0.429795	0.74878	0.078921	0.251588	1.02875	22	SESN3;IGF2
GSE8621_UNSTIM_VS_LPS_PRIMED_UNSTIM_MACROPHAGE_UP	0.42275	0.743489	0.0793435	0.242677	1.029	24	TCF4;CDC5L;CXXC4;CPLX2;MPHOSPH10;MRPL11;GDF11;METTL5;PLRG1;N4BP2;SSR3;FSTL1;GAK;NAXE;MTUS1
GSE17721_CTRL_VS_GARDIQUIMOD_8H_BMDC_DN	0.435456	0.75369	0.0785029	0.262875	1.02909	19	CTTN;FBXW11;CYFIP2;SYNE2;CNOT7;PSME3;RAD23A;IGSF8;JARID2
GSE27291_0H_VS_6H_STIM_GAMMADELTA_TCELL_UP	0.436333	0.754041	0.0776799	0.245723	1.02912	23	SYTL4;DANCR;ADD2;SRSF6;ZKSCAN1;TMEM123;PROX1
GSE16385_MONOCYTE_VS_12H_IL4_TREATED_MACROPHAGE_DN	0.429302	0.74878	0.0787114	0.272421	1.02914	17	GSE1;PQBP1;MRPS35;TBC1D9B;ERP29;MAGI1;NPM3;TUFM;ERGIC1;AUP1;FAM216A;RAF1;XRCC1
GSE25146_UNSTIM_VS_HELIOBACTER_PYLORI_LPS_STIM_AGS_CELL_DN	0.433775	0.751652	0.0766747	0.226175	1.02946	28	SESN3;TPR;SRSF6;OGT;ZC3H14;XRN2;MPHOSPH10;CEBPZ;CASD1;NKTR;CCNT1;NIPBL
GSE36888_UNTREATED_VS_IL2_TREATED_STAT5_AB_KNOCKIN_TCELL_2H_UP	0.410774	0.735728	0.08042	0.282111	1.02956	15	ITGB8;GCH1;NEFH;ATP2C1;NRP1;CD47
MIR147B_5P	0.431596	0.750055	0.0760837	0.202716	1.02961	42	NFIA;SYTL4;ONECUT2;PLCB4;PFN2;ZNF704;NRP1;KLHL24;SLC18A2;LRRTM4;ZNF148;RBMS3;PIAS2;SESN1;CASD1;TRIM67;HAND2;TOMM22;SHPRH
MIR5003_3P	0.435294	0.75369	0.0772747	0.220091	1.02989	31	TENM1;MAB21L1;BCL11B;CACNA2D1;PURA;SBF2;NLGN4Y;SNX5;KLHL24;SYT4;CNKSR2;IPO5;FYTTD1;CUL4B;MAGI1;RIMS2;BRWD1;TRAPPC11;MED13;GSK3B;KMT5B;CREBZF
AML1_01	0.428082	0.747909	0.0791317	0.25188	1.02994	22	SGIP1;HSP90B1;ANK3;MEIS2;SUPT16H;FOXN3
AML1_Q6	0.428082	0.747909	0.0791317	0.25188	1.02994	22	SGIP1;HSP90B1;ANK3;MEIS2;SUPT16H;FOXN3
GOBP_T_CELL_DIFFERENTIATION	0.428082	0.747909	0.0791317	0.252037	1.03058	22	PRELID1;BCL11B;CDK6;SPINK5;PTPN2;SOS1;CAMK4;SOD1;RABL3
TCF1P_Q6	0.433442	0.751652	0.0756946	0.208105	1.0306	38	PCDH9;BCL11B;LMO4;GSE1;STAG2;ZCCHC14;PTCHD1;MEIS2
MIR4639_5P	0.429302	0.74878	0.0787114	0.272841	1.03073	17	LRRC75A;ANK3;PFN2;NEFH;CNOT7;CAB39;MBNL2;YEATS4;WASHC2A
GSE15930_NAIVE_VS_24H_IN_VITRO_STIM_CD8_TCELL_DN	0.433735	0.751652	0.0787114	0.263314	1.03081	19	CCT3;DECR1;NCBP2;HAX1;OLA1
GSE15930_NAIVE_VS_24H_IN_VITRO_STIM_INFAB_CD8_TCELL_DN	0.433735	0.751652	0.0787114	0.263314	1.03081	19	CCT3;DECR1;NCBP2;HAX1;OLA1
MIR4747_5P	0.428105	0.747909	0.0766747	0.211054	1.03106	36	DLK1;NFIA;FKBP5;FBXW11;GAB2;SMARCC2;PSME3;RB1CC1;CACNA1E;CCNT1;CTDSP2;JPH4;FMOD;IQSEC3;SCAMP5;AAMP;SGPL1;FBXO41;ELF2;TEAD1
GOBP_REGULATION_OF_EPITHELIAL_CELL_MIGRATION	0.430532	0.74937	0.078921	0.241494	1.03132	25	SLIT2;SERPINF1;AKT3;PFN2;NR2F2;SEMA5A;PROX1;NRP1
MIR548AP_5P_MIR548J_5P	0.422222	0.743189	0.0758887	0.176754	1.03158	67	GRIP1;CDK6;SRP9;GSE1;ADGRB3;SRSF6;RFX7;MEIS2;ZNF608;CFDP1;MAP9;CACNA2D3;NRXN1;BMI1;BNIP3
MIR548AS_5P	0.422222	0.743189	0.0758887	0.176754	1.03158	67	GRIP1;CDK6;SRP9;GSE1;ADGRB3;SRSF6;RFX7;MEIS2;ZNF608;CFDP1;MAP9;CACNA2D3;NRXN1;BMI1;BNIP3
MIR548A_5P	0.422222	0.743189	0.0758887	0.176754	1.03158	67	GRIP1;CDK6;SRP9;GSE1;ADGRB3;SRSF6;RFX7;MEIS2;ZNF608;CFDP1;MAP9;CACNA2D3;NRXN1;BMI1;BNIP3
MIR548I	0.422222	0.743189	0.0758887	0.176754	1.03158	67	GRIP1;CDK6;SRP9;GSE1;ADGRB3;SRSF6;RFX7;MEIS2;ZNF608;CFDP1;MAP9;CACNA2D3;NRXN1;BMI1;BNIP3
YAO_TEMPORAL_RESPONSE_TO_PROGESTERONE_CLUSTER_14	0.422414	0.743189	0.0802023	0.260309	1.0318	20	CCT3;SSR2;NHP2;RWDD1;FBL;PRMT1;SND1;IPO5;PTOV1;SSR3;ERGIC1;CCT8;MLEC;TMEM14C
MODULE_75	0.415385	0.739006	0.0806388	0.254139	1.03226	21	IGF2;SERPINF1;SPOCK1;FN1;CD24
YAUCH_HEDGEHOG_SIGNALING_PARACRINE_UP	0.410774	0.735728	0.08042	0.282919	1.03251	15	SCG5;SPOCK1;NEBL;ADD2;BMP7;RIC3;CTDSP2
ZNF7_TARGET_GENES	0.411326	0.736569	0.0739901	0.161414	1.03267	92	RGS5;PHLDA1;SCG5;EEF1A1;CPE;TPT1;CTTN;NDUFV2;VPS13C;ADGRB3;PYURF;SRSF6;RSL24D1;MEIS2
GSE45739_UNSTIM_VS_ACD3_ACD28_STIM_WT_CD4_TCELL_UP	0.427598	0.747909	0.078921	0.273374	1.03274	17	ICA1;ANK3;PFN2;PFKM;SLC16A10
GSE24102_GRANULOCYSTIC_MDSC_VS_NEUTROPHIL_UP	0.425862	0.746614	0.0797706	0.269464	1.0328	18	SESN3;HIBCH;ATP6V1G2;MRPL34;CREBRF
DESCARTES_MAIN_FETAL_CILIATED_EPITHELIAL_CELLS	0.413675	0.738574	0.0808589	0.254278	1.03283	21	PRDX5;ODF2L;MAP9;RUVBL2;RB1CC1;UFC1;EFCAB10;FABP6;EFHC1;ERGIC3;CETN2;POLR2I;AKAP9;INTS10;ZSCAN18;XPNPEP3;DHX40;IFT52
GOBP_MAINTENANCE_OF_LOCATION	0.432937	0.751365	0.0780892	0.24664	1.03296	23	VSTM2A;RYR2;VPS13C;HSP90B1;ANK3;PTPN2;ITPR2;SLC18A2;GSTO1
HP_ABNORMAL_INTERNAL_GENITALIA	0.431782	0.750058	0.0753094	0.199517	1.03325	46	GRIP1;IGF2;NPM1;NHP2;IRF6;NR2F2;SEC24C;SPINT2;SDCCAG8;POLR1D;EIF4H;SETD2;GNAS;RABL3;SMAD4;SCAPER;NIPBL;ADH5;NBN;USP8;MXI1;GATA3;SDHC;MSH3;AMHR2
NUYTTEN_NIPP1_TARGETS_DN	0.40367	0.732427	0.0762797	0.163493	1.03327	89	PHLDA1;CALB1;RBM3;CDK6;LRRC58;GCH1;NEBL;ADI1;ZCCHC14;NR2F2;DSTN;SPINT2;FOXN3;SEMA5A;FBXO21;PJA2;ANAPC16;MAN2A1;SFXN1;SYNE2;SCOC;RB1CC1;GNAS;CRK;PCGF3;IGSF8;SESN1;RAB4A;ATF5;PRTFDC1;FAM89B;MBNL2;IPO5;RGS10;AASDHPPT;SMS
HP_JUVENILE_ONSET	0.425862	0.746614	0.0797706	0.269727	1.03381	18	RYR2;GAL;SPG11;PMP22;SBF2;GNAS
MIR3692_5P	0.413675	0.738574	0.0808589	0.254542	1.0339	21	SORBS2;KCNMA1;CLNS1A;ADD2;ZNF704
GSE37605_C57BL6_VS_NOD_FOXP3_IRES_GFP_TREG_DN	0.425862	0.746614	0.0797706	0.269786	1.03404	18	TENM1;DPT;HSP90B1;PCOLCE;TSHZ2
STAT4_01	0.415959	0.739098	0.0802023	0.243998	1.0346	24	STMN2;FN1;VSNL1;CXXC4;POLR1D;TSHZ2;SETD2;CACNA1E
MARTORIATI_MDM4_TARGETS_FETAL_LIVER_DN	0.399061	0.729493	0.0780892	0.173054	1.03478	75	HACD3;PPFIA1;PRPF6;TCF4;LRRC58;CTTN;LMO4;TSHZ1;TPR;ATXN7L3B;ZCCHC14;ZKSCAN1;SUPT16H;RCBTB2;FBXW11;PJA2;CNOT7;SNX5;ZNF148;EPM2AIP1;ATRX;FAM168B;EFNA5;HAND2;CTDSP2;ATIC;ENAH;MBNL2;PHF20L1;PANK3;BCL11A;FYTTD1;PDIA6;GTF2F1;SMC6;HCFC1;SSR3;NONO;USP16;IRF2BPL;ARHGAP5;SGPL1
GSE2770_TGFB_AND_IL4_VS_TGFB_AND_IL12_TREATED_ACT_CD4_TCELL_48H_UP	0.427101	0.747615	0.0793435	0.24237	1.03506	25	MALAT1;CCT3;PRPF6
HP_SPECIFIC_LEARNING_DISABILITY	0.423333	0.744368	0.0782955	0.217164	1.03532	33	IGF2;TCF4;STAG2;IRF6;SEC24C;H19;SPG11;SRP54;PI4KA;SETD2;SMAD4;BPTF;CNKSR2
MIR664A_3P	0.419512	0.742023	0.0774768	0.20122	1.03635	45	RGS5;CPE;ZNF704;ADGRB3;SEC24C;CFDP1;PTPN2;BLOC1S6;SEMA5A;RB1CC1;SMAD4;SNAP25;CNKSR2;VDAC2;ENAH;ABI2;ETNK1;ZDBF2;ZNF280D;ATP6V1B2
GSE24972_MARGINAL_ZONE_BCELL_VS_FOLLICULAR_BCELL_IRF8_KO_DN	0.405724	0.732427	0.0810802	0.283992	1.03643	15	FKBP5;PLCB4;DSTN;PMP22;DNAJC18;KLHL24;NBN;WASHC2A;RPAIN;IRF2BPL;SRD5A1
MIR6878_5P	0.418367	0.741169	0.0799859	0.279558	1.03651	16	NEBL;ZCCHC14;LARP1;MAN2A1;CTCF;BPTF;DIS3;MPZL1;CTNNA1
GSE41867_NAIVE_VS_DAY8_LCMV_CLONE13_EFFECTOR_CD8_TCELL_DN	0.42069	0.742784	0.08042	0.261528	1.03663	20	RNF187;FXR1;OIP5-AS1;TMEM14B;MBNL2;ATP6AP1;SPOP;RPAIN;PPP2R2A;CBX1;SAT2;MRPS18C;TOMM20;VKORC1;TPD52;KBTBD11;PELP1;TIA1;PILRB;EVL
GOBP_LOCALIZATION_WITHIN_MEMBRANE	0.419255	0.741714	0.0751182	0.17953	1.03699	62	GRIP1;PPFIA1;SSR2;CPE;SRP9;ANK3;EXOC4;CD24;NRXN1;SRP54;ATP2C1;BLOC1S6;ACAP2
KEGG_PATHWAYS_IN_CANCER	0.421927	0.743189	0.0782955	0.20737	1.037	40	GSTP1;RUNX1T1;CDK6;AKT3;FN1;HSP90B1;TPR;LAMA3
HP_ABNORMALITY_OF_THE_TONGUE	0.4304	0.749286	0.0753094	0.200974	1.03726	44	DLK1;GRIP1;IGF2;KCNMA1;PLCB4;PQBP1;NRXN1;PI4KA;POLR1D;EIF4H
GOBP_SULFUR_COMPOUND_METABOLIC_PROCESS	0.414261	0.738574	0.08042	0.24463	1.03728	24	GSTP1;SLC26A2;ADI1;SOD1;GSTO1;LYRM4;MMS19;SMS;DLAT;MTR;SUCLA2;ST3GAL6;GPX4;MAT2A;PHGDH;PAPSS2;GLB1;PDHB;AKR1A1;SLC25A1
GSE39152_CD103_NEG_VS_POS_MEMORY_CD8_TCELL_DN	0.42685	0.747483	0.0795565	0.264972	1.0373	19	SSR2;MDH2;FBXW11;MRPL34;NSMCE1;SNX5;RPL7L1
HLF_01	0.417219	0.740306	0.0787114	0.228033	1.03792	28	CREB5;HS6ST2;PFN2;ADGRB3;NR2F2;MEIS2;CACNA2D3;LRRTM4;HOXC4;SERTAD4;MBNL2;AP1S2;MYL6B;NREP
GSE46606_UNSTIM_VS_CD40L_IL2_IL5_3DAY_STIMULATED_IRF4_KO_BCELL_DN	0.418367	0.741169	0.0799859	0.279973	1.03805	16	RUNX1T1;FTX;ATF5;TXLNGY;BIRC6;MKLN1;DDX10;TRMT13;RASA1;G3BP1;SHISA5;COG6;AP1AR;DDX55
GOBP_VIRAL_LIFE_CYCLE	0.417219	0.740306	0.0787114	0.228086	1.03816	28	HACD3;NFIA;LARP1;PI4KA;HSPA8;PROX1;CNOT7;NRP1;RPSA
GSE3039_ALPHABETA_CD8_TCELL_VS_B1_BCELL_DN	0.42069	0.742784	0.08042	0.261968	1.03837	20	CREB5;HSP90B1;NHP2
MORF_RBBP8	0.418367	0.741169	0.0799859	0.280138	1.03866	16	DPT;CAMK2B;CAMK2G;ITPR2;ATRX;ROCK1
GSE37416_0H_VS_48H_F_TULARENSIS_LVS_NEUTROPHIL_DN	0.39899	0.729493	0.0819779	0.284674	1.03892	15	TPT1;CFDP1;CANX;ANAPC16;ATP6V1F
MORF_MDM2	0.421955	0.743189	0.0799859	0.243321	1.03912	25	DPT;CACNA2D1;EXOC4;CAMK4;RB1CC1;RBMS3;ITGBL1;MPZL1;PHF10;MSH3;WBP4;MAGI1;CLCN3;KRR1;MAP2;NFAT5;ATF2
MODULE_212	0.431373	0.749812	0.0762797	0.211565	1.03932	37	FKBP5;GCH1;SORBS2;SRP9;RHOBTB3;QDPR;DECR1;BNIP3;HSPA8
MIR6739_5P	0.431373	0.749812	0.0762797	0.21157	1.03935	37	NFIA;FKBP5;PFN2;ZNF704;ATP6V1G2;FNDC3A;ARCN1;SHTN1;NALCN;EPM2AIP1;CACNA1E;PCGF3;BRPF3;EFNA5;SHPRH
HP_ABNORMAL_UVULA_MORPHOLOGY	0.421687	0.743189	0.0802023	0.265579	1.03968	19	DLK1;PLCB4;STAG2;IRF6
GSE13547_2H_VS_12_H_ANTI_IGM_STIM_ZFX_KO_BCELL_DN	0.421687	0.743189	0.0802023	0.265581	1.03969	19	PHLDA1;PRELID1;RBM3
GOMF_PROTEIN_SERINE_THREONINE_KINASE_ACTIVITY	0.421227	0.743189	0.0782955	0.219188	1.04001	32	CDK6;AKT3;CAMK2B;CAMK2G;CAMK4;KALRN;ROCK1;CDC42BPA;HUNK;TAOK1;MAPK1;CSNK2B;AMHR2;GAK;RIOK2;PRKDC;PDPK1;RAF1;GSK3B;PRPF4B;GRK5;STK4;TLK1;PIK3CA;MAP2K4
MIR371A_5P	0.414966	0.738938	0.08042	0.280529	1.04011	16	ITGB8;ZKSCAN1;EPM2AIP1;LYRM4;ZNF644;FNBP1L;GCFC2;MKLN1;BCCIP;TEAD1;VPS35;STK4;TLK1
GSE40273_GATA1_KO_VS_WT_TREG_DN	0.418966	0.741642	0.0806388	0.262459	1.04032	20	SESN3;PURA;ACAP2;NSMCE1;CREBRF;ITPR2;SCAPER;EPC1
CTACCTC_LET7A_LET7B_LET7C_LET7D_LET7E_LET7F_MIR98_LET7G_LET7I	0.420168	0.742156	0.0791317	0.222389	1.04065	31	ZNF354A;RUFY3;NAP1L1;KLHL13;BLOC1S6;FNDC3A;DCX;GNG5;HMGA1;PCGF3;LTN1;ZNF644;TRIM67;SCD
GSE2770_UNTREATED_VS_ACT_CD4_TCELL_48H_DN	0.395623	0.726583	0.0824344	0.285173	1.04074	15	PHLDA1;ANK3;RUFY3;KIZ;ZNF791;RNF144A;TCF25
GSE17721_CTRL_VS_CPG_8H_BMDC_DN	0.41908	0.741679	0.0799859	0.27549	1.04074	17	LMO4;KCNQ5;KLHL13;MAN2A1;CNOT7;CTCF;ATP6V1E1
GSE22282_HYPOXIA_VS_NORMOXIA_MYELOID_DC_UP	0.415517	0.739006	0.0810802	0.26263	1.04099	20	VSTM2A;CNTNAP4;LMO4;PRDX5;MDH2;SLC16A10
GSE46606_UNSTIM_VS_CD40L_IL2_IL5_DAY1_STIMULATED_BCELL_DN	0.414966	0.738938	0.08042	0.280768	1.041	16	PRELID1;GAL;SCG2;HSPD1;RSL1D1
HP_BOWING_OF_THE_LEGS	0.415517	0.739006	0.0810802	0.262652	1.04108	20	DLK1;SLC26A2;FN1;PMP22;EIF4H;DDR2;ATRX
MANALO_HYPOXIA_UP	0.422414	0.743189	0.0802023	0.271627	1.0411	18	SPOCK1;SORBS2;NAP1L1;ATP2C1;BNIP3;NFATC4;ITPR2
MIR485_5P	0.422414	0.743189	0.0802023	0.271654	1.0412	18	ONECUT2;MSI2;OGT;UBE2I;FAM89B;GPR176;ETNK1;TAOK1;PANK3
MIR6884_5P	0.422414	0.743189	0.0802023	0.271654	1.0412	18	ONECUT2;MSI2;OGT;UBE2I;FAM89B;GPR176;ETNK1;TAOK1;PANK3
CBX7_TARGET_GENES	0.387879	0.721942	0.077884	0.163833	1.04122	90	CREB5;HACD3;TLE2;BCL11B;SYT1;PHF14;CAMK2B;TPR;VSNL1;ATXN7L3B;EXOC4;TNPO1
HP_ABNORMALITY_OF_LONG_BONE_MORPHOLOGY	0.404762	0.732427	0.0780892	0.177843	1.04189	68	DLK1;GRIA4;TCF4;NPM1;SLC26A2;FN1;KCNMA1;NHP2;MEIS2;SRP54;SDCCAG8;FBXW11;PMP22;ARCN1;EIF4H;CTCF;GNAS;DDR2;ATRX;SMAD4;TBCD;BPTF;JARID2
GOMF_AMIDE_BINDING	0.418333	0.741169	0.078921	0.218563	1.04199	33	GRIA4;GALR1;RYR2;FKBP5;GPR22;TNPO1
HP_DEEPLY_SET_EYE	0.415126	0.738938	0.0797706	0.233552	1.04228	27	DLK1;TCF4;HS6ST2;MEIS2;CTCF;NALCN;SMAD4;TBCD;BPTF;AP1S2;MAPK1;SPOP
HP_HAND_POLYDACTYLY	0.392256	0.724603	0.0828962	0.285661	1.04252	15	AKT3;TFAP2B;SEC24C;SDCCAG8;TMCO1;SCAPER
GSE7831_1H_VS_4H_INFLUENZA_STIM_PDC_DN	0.422414	0.743189	0.0802023	0.272011	1.04257	18	PCDH9;TCF4;LRRC75A
MIR6832_3P	0.410596	0.735703	0.0795565	0.229173	1.04311	28	CREB5;CDK6;ONECUT2;RHOBTB3;SEC11C;SLC37A3;SFXN1;RPL7L1;RBMS3;FAM168B;JARID2;PIGM;NIPBL;AP1S2
GSE8921_UNSTIM_0H_VS_TLR1_2_STIM_MONOCYTE_12H_UP	0.418244	0.741169	0.0806388	0.266691	1.04403	19	SSR2;SYT1;RWDD1;ADI1
GSE4748_CTRL_VS_CYANOBACTERIUM_LPSLIKE_STIM_DC_1H_DN	0.405128	0.732427	0.0819779	0.257059	1.04413	21	CPE;TPT1;ATP2C1;NFATC4;RNF144A;THOC2;DLX5;XPO1;MEG3;TOR1AIP2;CHRNA7;TEAD1;HADHA;PRPF4B;CCNG1
GOBP_NEURON_PROJECTION_ORGANIZATION	0.390572	0.723553	0.0831291	0.286174	1.04439	15	ZNF804A;CTTN;CAMK2B
GSE5142_HTERT_TRANSDUCED_VS_CTRL_CD8_TCELL_LATE_PASSAGE_CLONE_UP	0.415126	0.738938	0.0797706	0.234093	1.04469	27	CDK6;FKBP5;KCNQ5;LRRC75A;HSPD1;SEC11C;SRP54
GOBP_REGULATION_OF_GENE_EXPRESSION_EPIGENETIC	0.415673	0.739006	0.08042	0.276585	1.04487	17	IGF2;TPR;CENPV;BMI1;CTCF;PCGF3;EPC1;JARID2
GSE360_DC_VS_MAC_L_DONOVANI_UP	0.40894	0.735091	0.0797706	0.229572	1.04493	28	ZNF804A;GSTP1;NDUFV2;GSE1;SLC39A6;FOXN3;PMP22;GTF2A2;CYB5R3;CAPNS1;MDH1
GNF2_PA2G4	0.388889	0.722734	0.0833634	0.286335	1.04498	15	CCT3;CLNS1A;LRPPRC;OLA1
GOMF_SEQUENCE_SPECIFIC_DNA_BINDING	0.402941	0.732318	0.0743625	0.154519	1.0452	120	CREB5;NFIA;BCL11B;TCF4;ZNF33A;NPM1;TFAP2B;ONECUT2;PRDX5;ZNF354A;ZNF704;HSPD1;IRF6;CDC5L;ZKSCAN1;NR2F2;RFX7;MEIS2;ZNF33B;PURA;CXXC4;FOXN3;NFATC4;XRN2;RUVBL2;PROX1;CTCF;ZNF655;CREBRF;PRMT1;ZNF148;ZNF791;HMGA1;SMAD4;ZNF652;TP53BP1;ZNF644;BPTF;ATF5;ZBED3;HOXC4;CCNT1;HAND2
GOBP_ESTABLISHMENT_OF_CELL_POLARITY	0.404762	0.732427	0.0817516	0.282141	1.04608	16	KIF26B;RUFY3;SDCCAG8;FBXW11;SHTN1;CRK;ROCK1;FAM89B
HP_VISUAL_IMPAIRMENT	0.397678	0.728452	0.0743625	0.156633	1.04611	112	GRIP1;PRPF6;GRIA4;MAB21L1;TCF4;SYT1;AKT3;UCHL1;FN1;NDUFV2;CAMK2B;KCNMA1;KCNQ5;STAG2;PQBP1;OGT;NBAS;PTPN2;SPG11;SNRNP200;ZC3H14;SDCCAG8;FBXW11;POLR1D;SMARCC2;EIF4H;KIZ
GSE19888_NO_PRETREAT_VS_ADENOSINE_A3R_INHIBITOR_PRETREATED_MAST_CELL_TCELL_MEMBRANES_ACT_DN	0.404762	0.732427	0.0817516	0.282153	1.04613	16	RWDD1;PFN2;FNDC3A;PMP22;NRP1;ZNF655
HP_HYPERACTIVITY	0.413417	0.738574	0.0760837	0.18725	1.04617	57	IGF2;GRIA4;KCNMA1;STAG2;PTCHD1;ANK3;SEC24C;ZC3H14;FBXW11;CYFIP2;SMARCC2;EIF4H;SETD2;USP7;TMCO1;ATRX;BPTF;CNKSR2;JARID2;DNAJC12;NIPBL;AUTS2;ADH5;MAPK1;NBN;METTL5
MORF_RFC1	0.404762	0.732427	0.0817516	0.28229	1.04664	16	DDX46;BMI1;ACAP2;NUP62;GTF2A2;MMS19;THOC2;LEPROTL1;LPIN1;MLEC;LANCL1;RFC1;INTS10
MIR4465	0.405063	0.732427	0.077884	0.194059	1.04673	51	PCDH9;MAB21L1;ITGB8;CDK6;PHF14;TNPO1;SRSF6;ZNF608;LARP1;HSPA8;MAN2A1;SFXN1;CREBRF;HMGA1;SOCS7;HOXC4;EPC1;JARID2;ETNK1;TAOK1;PHF20L1
AP1_Q6_01	0.406518	0.732869	0.0819779	0.24514	1.04689	25	PCDH9;ANK3;FBXW11;NFATC4;GAB2;RB1CC1;SNAP25;IGSF8;CAPNS1;CAB39
STARK_PREFRONTAL_CORTEX_22Q11_DELETION_UP	0.406977	0.732869	0.0802023	0.209396	1.04713	40	ZNF804A;MALAT1;TCF4;SNX18;DDX46;OGT;FNDC3A;CYFIP2;CPLX2;SMARCC2;USP7;KLHL24;ROCK1;UBQLN2
HP_ABNORMALITY_OF_THE_FEMALE_GENITALIA	0.419152	0.741679	0.0756946	0.19806	1.04714	48	GRIP1;NPM1;NHP2;IRF6;NR2F2;SEC24C;SPINT2;SDCCAG8;POLR1D;EIF4H;CTCF;SETD2;GNAS;RABL3;SMAD4;SCAPER;ATIC;NIPBL;ADH5;NBN;RAB18;USP8;GATA3;SDHC;MSH3
GSE15324_NAIVE_VS_ACTIVATED_ELF4_KO_CD8_TCELL_UP	0.404762	0.732427	0.0817516	0.282466	1.04729	16	TCF4;PHF14;TSHZ1;PTCHD1;TBC1D9B
MIR4510	0.414802	0.738938	0.0810802	0.267659	1.04782	19	CANX;DCX;PSME3;RBMS3;IGSF8;UBQLN2;YEATS4;NIPSNAP1;BCL11A;ATP6V1B2;RAB5B;AGAP1;NFIX;DUSP26
MIR6129	0.414802	0.738938	0.0810802	0.267659	1.04782	19	CANX;DCX;PSME3;RBMS3;IGSF8;UBQLN2;YEATS4;NIPSNAP1;BCL11A;ATP6V1B2;RAB5B;AGAP1;NFIX;DUSP26
MIR6780A_3P	0.406897	0.732869	0.0822055	0.264354	1.04783	20	GRIP1;MAB21L1;ADD2;ZNF704;UNC80;CACNA1E;RALY;RIMS2;CRKL;TBC1D16;TRAPPC11;DCAF5;ADM;CLGN;MRE11
GSE3982_MEMORY_CD4_TCELL_VS_TH1_DN	0.406518	0.732869	0.0819779	0.245412	1.04805	25	PHLDA1;SPOCK1;FN1;NDUFV2;NHP2
TATA_C	0.395349	0.726565	0.0817516	0.225855	1.04814	30	BCL11B;TCF4;GCH1;TSHZ1;EIF4A2;CD24;PURA;BMI1;BNIP3
GSE17721_LPS_VS_PAM3CSK4_16H_BMDC_DN	0.405822	0.732427	0.0819779	0.256347	1.04821	22	PRPF6;SNX18;FN1;PLCB4;ZNF704;PI4KA;PJA2
GSE19198_6H_VS_24H_IL21_TREATED_TCELL_DN	0.409168	0.735138	0.0810802	0.250333	1.04843	23	FKBP5;LRRC58;TSHZ1;RHOBTB3;PFKM;PMP22;SETD2
MIR6852_3P	0.413969	0.738574	0.0806388	0.27755	1.04852	17	GRIA4;SPOCK1;ONECUT2;CBR4;KCNH5;CCNT1;HAND2
MORF_DAP3	0.400936	0.729845	0.0776799	0.180905	1.04871	64	CCT3;SSR2;SRP9;CLNS1A;HSPD1;EIF4A2;NCBP2;HAX1;LRPPRC;SNRNP200;DDOST;FBXW11;CANX;HSPA8;RUVBL2;ATP6V1F;EIF3M;SMARCC2
AP2_Q6	0.395349	0.726565	0.0817516	0.225983	1.04873	30	PPFIA1;ICA1;GSE1;STAG2;MEIS2;CAMK4;CTCF;CRK;KCNH5;ZNF644;CBX6
GSE360_DC_VS_MAC_UP	0.401372	0.730435	0.0826646	0.245652	1.04907	25	ZNF804A;QDPR;DDX46;DDOST;FNDC3A;USP7;PRMT1;SF3A2;MDH1;MBNL2;TSPAN6;EIF2S3;ESYT1;UBE2L3;MAT2A;IVD;PRPF4B;CELF2;GLB1;STK4
MIR5008_3P	0.413969	0.738574	0.0806388	0.277709	1.04912	17	GRIP1;ZNF33A;ZNF704;OGT;FOXN3
MIR6817_3P	0.412069	0.737751	0.0815265	0.273756	1.04926	18	SESN3;SRP9;FAM171B;PURA;ZNF655;TMCO1;FAT3;GPR176;MAGI2;BCL11A;ZNF514
ZNF558_TARGET_GENES	0.404075	0.732427	0.0817516	0.250589	1.0495	23	RGS5;DDX46;SPATS2L;NFATC4;MAN2A1
GSE15930_STIM_VS_STIM_AND_IL12_24H_CD8_T_CELL_UP	0.40411	0.732427	0.0822055	0.256687	1.0496	22	DPT;RUNX1T1;LRRC58;GCH1;DSTN;PTPN2;NSMCE1;MPHOSPH10;ROCK1;RAB4A
GOBP_CELLULAR_AMINO_ACID_METABOLIC_PROCESS	0.403061	0.732318	0.0819779	0.283096	1.04962	16	ADI1;QDPR;HIBCH;BLOC1S6;AASDHPPT;SMS;MTR;BPHL;PCBD1;SEPHS1;IVD;PHGDH
HP_MOTOR_DELAY	0.381737	0.721225	0.0780892	0.163667	1.04989	94	DLK1;IGF2;GRIA4;BCL11B;CPE;TCF4;SYT1;KCNMA1;STAG2;HS6ST2;HIBCH;H19;SPG11;PURA;ZC3H14;FBXW11;PMP22;ARCN1;DCX;TMCO1;ATP6V1E1;SLC18A2;ZNF148;NALCN;UNC80;UQCRFS1;PREPL;FXR1;SNAP25;BPTF;CNKSR2;JARID2
MEK_UP.V1_DN	0.409639	0.735138	0.0817516	0.268214	1.04999	19	PDCD4;SLC26A2;RHOBTB3;SHTN1;CBR4;LTN1;ZNF652;AUTS2;GOLGA8A;NREP
GSE22443_IL2_VS_IL12_TREATED_ACT_CD8_TCELL_UP	0.403061	0.732318	0.0819779	0.283204	1.05003	16	CHGB;RHOBTB3;SDCCAG8
MIR3619_5P	0.416667	0.739767	0.0780892	0.213751	1.05006	37	CEP44;NFIA;ITGB8;TNPO1;SEC24C;LARP1
HP_DYSTONIA	0.386807	0.721225	0.0774768	0.169987	1.05013	81	TCF4;SYT1;GCH1;UCHL1;NDUFV2;CAMK2B;KCNMA1;KCNQ5;VPS13C;STAG2;QDPR;HIBCH;MDH2;LRPPRC;SPG11;PURA;ZC3H14;POLR1D;NUP62;COLEC11;GNAS;SLC18A2;CYB5R3
GSE3982_BCELL_VS_TH1_DN	0.413969	0.738574	0.0806388	0.278006	1.05024	17	FKBP5;CTTN;FN1;NEFH;SFXN1;NRP1
MARTINEZ_TP53_TARGETS_UP	0.390719	0.723553	0.0768737	0.170816	1.0503	80	DLK1;HACD3;IGF2;SERPINF1;CTTN;CACNA2D1;EML5;ATXN7L3B;CLNS1A;CENPV;NAP1L1;KLHL13;EIF3A;BNIP3;CAMK4;ARCN1;XRN2;EIF4H;ZFR;SCOC
GSE26890_CXCR1_NEG_VS_POS_EFFECTOR_CD8_TCELL_UP	0.413969	0.738574	0.0806388	0.278086	1.05054	17	EXOC4;RSL24D1;LARP1;PURA;NOL7;CD47;CEP295
MIR4668_5P	0.400316	0.729671	0.0785029	0.194771	1.05057	51	CREB5;SGIP1;NFIA;SLC25A6;FN1;ATXN7L3B;TNPO1;MSI2;FNDC3A;PROX1;CNOT7;SHTN1;RBMS3;EPM2AIP1;SMAD4;PCGF3;EFNA5;KLHL28;CCNT1;ABI2;FNBP1L;AUTS2;ETNK1;CTNNA1
GSE18791_CTRL_VS_NEWCASTLE_VIRUS_DC_4H_UP	0.4	0.729671	0.0831291	0.265096	1.05077	20	NFIA;PDCD4;PHF14;TSHZ1
GSE7852_THYMUS_VS_FAT_TCONV_DN	0.413969	0.738574	0.0806388	0.278322	1.05144	17	PHLDA1;ITGB8;GCH1;ZCCHC14;NEFH
GSE37532_VISCERAL_ADIPOSE_TISSUE_VS_LN_DERIVED_TREG_CD4_TCELL_UP	0.413969	0.738574	0.0806388	0.278358	1.05157	17	PHLDA1;CDK6;CFDP1;FBXW11;SBF2;HEATR5B;NFAT5;G3BP1;MRPS18C;TUBGCP2;MAP2K4;LTA4H;XPNPEP3;TPD52;USP10
HALLMARK_UNFOLDED_PROTEIN_RESPONSE	0.387205	0.721225	0.0835991	0.288228	1.05189	15	NPM1;HSP90B1;NHP2;EIF4A2
GSE17721_CTRL_VS_PAM3CSK4_12H_BMDC_DN	0.406196	0.732869	0.0822055	0.268807	1.05232	19	CTTN;LMO4;TSHZ1;ZNF354A;FBXW11;SFXN1
GSE16385_MONOCYTE_VS_12H_ROSIGLITAZONE_IL4_TREATED_MACROPHAGE_UP	0.406919	0.732869	0.0797706	0.211851	1.05263	39	FBXO8;KIF26B;EIF3E;SSR2;SRP9;NHP2;EXOC4
GOBP_REGULATION_OF_HISTONE_MODIFICATION	0.398981	0.729493	0.0824344	0.248251	1.05263	24	IGF2;OGT;PPP4R3B;RUVBL2;CTCF;ATRX;SMAD4;JARID2;TADA3;NIPBL;HPF1;AUTS2;EID1;GATA3
CREB_Q2	0.408567	0.734567	0.0795565	0.218661	1.05266	34	CHGB;SGIP1;PRELID1
MIR4672	0.400626	0.729671	0.077884	0.191853	1.05278	54	SGIP1;SYT1;LMO4;TSHZ1;TNPO1;GOLGA8B;CDC5L;RUFY3;AKAP11;PJA2;CANX;PMP22;CTCF;LRRTM4;ZNF148;FAT3
UEDA_PERIFERAL_CLOCK	0.394872	0.726565	0.0833634	0.259198	1.05281	21	FBXO8;RBM3;IRF6;BNIP3;FBXO21;HSPA8;CREBRF;CD47;ZNF644;ATF5
GSE17721_LPS_VS_POLYIC_1H_BMDC_DN	0.394872	0.726565	0.0833634	0.259248	1.05302	21	MALAT1;CALB1;PDCD4
MIR488_3P	0.398319	0.728881	0.0819779	0.235989	1.05316	27	PPFIA1;TENM1;STAG2;ZNF704;EIF3A;CXXC4;AKAP11;POLR1D;DCX;RBMS3
GSE22919_RESTING_VS_IL2_IL12_IL15_STIM_NK_CELL_UP	0.402397	0.731854	0.0824344	0.257559	1.05317	22	CLNS1A;RSL1D1;POLR1D;RPL7L1;CEBPZ;DIS3;PANK3;MIOS;PUS7L;TAF1D;USP16;SGPL1;MAT2A;RBBP7;HINT1;TPD52;POGK;USP10;SLC25A1
TGACCTY_ERR1_Q2	0.380814	0.720415	0.0766747	0.159464	1.05344	103	SGIP1;GRIA4;GRM8;RUNX1T1;SORCS1;UCHL1;GSE1;VSNL1;ANK3;HS6ST2;HSPD1;MSI2;SRSF6;MEIS2;LRPPRC;CAMK2G;NRXN1;BNIP3;CANX;MRPL34;SMARCC2;NRP1;RB1CC1;MRPL14;PRMT1;SMARCA1;LTN1;TP53BP1;CDC42BPA;MDH1;ZNF644;CBX6;HTATSF1;JARID2;VDAC2
HP_SPASTIC_TETRAPLEGIA	0.412266	0.737909	0.0808589	0.278902	1.05363	17	GRIA4;BCL11B;PI4KA;CYB5R3;NALCN;UNC80;CACNA1E
GSE34156_TLR1_TLR2_LIGAND_VS_NOD2_AND_TLR1_TLR2_LIGAND_6H_TREATED_MONOCYTE_UP	0.404475	0.732427	0.0824344	0.269188	1.05381	19	PMEL;LRRC58;RPLP0;DDX46;IRF6;SRSF6
PCGF2_TARGET_GENES	0.388013	0.721942	0.0799859	0.177934	1.0542	71	CREB5;MALAT1;PRPF6;PRAME;RUNX1T1;UCHL1;EML5;VPS13C;KLHL23;ANK3;NCBP2;CD24;PFKM;EIF3G;SOS1;RUVBL2;NXPH1;UBE2E1;RNF187
GOCC_CYTOPLASMIC_REGION	0.395586	0.726583	0.0828962	0.248667	1.0544	24	UCHL1;PQBP1;PURA;ZC3H14;BLOC1S6;FBXW11;CANX;DCX;SOD1
HP_GASTROESOPHAGEAL_REFLUX	0.399371	0.729579	0.0782955	0.190253	1.05447	56	TCF4;SYT1;CAMK2B;KCNQ5;STAG2;MEIS2;SEC24C;LRPPRC;DDOST;NRXN1;PI4KA;CYFIP2;EIF4H;NUP62;CTCF;SETD2;USP7;GNAS;NALCN;ATRX
HP_TOOTH_MALPOSITION	0.413629	0.738574	0.0768737	0.20067	1.05468	47	GRIP1;IGF2;TCF4;KCNMA1;PLCB4;IRF6;H19;SOS1;POLR1D;EIF4H;GNAS;ATP6V1E1;DDR2;ATRX;ARHGAP29;TBCD;BPTF
GSE2197_IMMUNOSUPPRESSIVE_DNA_VS_UNTREATED_IN_DC_UP	0.39966	0.729671	0.0824344	0.284471	1.05472	16	CREB5;NFIA;PTPN2;LARP1;BLOC1S6;HMGA1;SOCS7;JARID2;POLR2G
TRAVAGLINI_LUNG_PROXIMAL_CILIATED_CELL	0.386905	0.721225	0.0770737	0.142927	1.05475	183	HACD3;NFIA;GSTP1;PRPF6;ITGB8;ZNF33A;LRRC58;SORBS2;IGFBP2;VPS13C;PRDX5;HSP90B1;TPR;ATXN7L3B;PFN2;HSPD1;IRF6;SPATS2L;ZKSCAN1;NR2F2;NAP1L1;DSTN;ZNF33B;CD24;CFDP1;ODF2L;LARP1;SPG11;KCTD12;MAP9;PPP4R3B;SDCCAG8;TMEM123;HSPA8;SYNE2;XRN2;RUVBL2;NSMCE1;GTF2A2;RB1CC1;USP7;SOD1;GNAS;UFC1;SMAD4;FXR1;NDUFC2;ZNF652;TP53BP1;MDH1;CAB39;EFCAB10;FABP6;BPTF;TMEM14B;FAM214A;ENAH;EFHC1;COMMD3;ABI2;ATP6AP1;ARL6IP4;TAX1BP1;AUTS2;SKP1;NBR1;ETNK1;AMZ2;CTNNA1;METTL5;CAPN2;TBCA;ERGIC3
GSE2770_IL4_ACT_VS_ACT_CD4_TCELL_48H_UP	0.403361	0.732427	0.0813027	0.225462	1.05503	31	HSP90B1;NCBP2;MEIS2;LARP1;PPP4R3B;BMI1;AKAP11;CANX;CYFIP2
SENESE_HDAC1_TARGETS_UP	0.390895	0.72358	0.0793435	0.196742	1.05503	50	PRPF6;SCG5;CDK6;LRRC58;GCH1;AKT3;FN1;TPR;SLC39A6
MIR513B_3P	0.391453	0.724014	0.0838361	0.25986	1.0555	21	ANK3;PYURF;NR2F2;RFX7;AKAP11;SEMA5A;GAB2;TSHZ2
HP_ABNORMALITY_OF_THE_BILIARY_SYSTEM	0.397373	0.728441	0.0808589	0.228273	1.05631	29	TCF4;SEC24C;NBAS;PFKM;EIF4H;CTCF;SETD2;GNAS;UQCRFS1;RABL3;SMAD4
GOBP_NEGATIVE_REGULATION_OF_SUPRAMOLECULAR_FIBER_ORGANIZATION	0.393836	0.725572	0.0835991	0.258574	1.05731	22	STMN2;PPFIA1;SLIT2;ADD2;PFN2
HP_PHENOTYPIC_VARIABILITY	0.393312	0.725572	0.0797706	0.205002	1.05747	43	GRIA4;GCH1;UCHL1;KCNMA1;KCNQ5;PTCHD1;QDPR;NEFH;PFKM;PURA;PMP22;DCX;GNAS
HP_APLASIA_HYPOPLASIA_AFFECTING_THE_EYE	0.403595	0.732427	0.0797706	0.216517	1.05775	36	GRIP1;GRIA4;STAG2;PQBP1;MDH2;SEC24C;H19;FBXW11;POLR1D;EIF4H
GOBP_ACTIN_FILAMENT_BASED_PROCESS	0.372024	0.715172	0.0791317	0.16505	1.05819	93	PPFIA1;TENM1;SLIT2;RYR2;CTTN;CACNA2D1;SORBS2;HSP90B1;RHOBTB3;NEBL;ADD2;PFN2;RUFY3;HAX1;DSTN;ATP2C1;BLOC1S6;AKAP11;ACAP2;SEMA5A;CYFIP2;SYNE2;PROX1;NRP1;SHTN1;CRK;CD47;SMAD4;ROCK1;CDC42BPA;EFNA5;ZBED3;ENAH;ABI2;FNBP1L;AUTS2;MYL6B;TAOK1
GSE32986_CURDLAN_LOWDOSE_VS_GMCSF_AND_CURDLAN_LOWDOSE_STIM_DC_UP	0.389365	0.722797	0.0843144	0.247824	1.05835	25	ITGB8;PCMTD2;STAG2;EXOC4;SPG11;SLC16A10;CYFIP2;ITPR2;PTPRA;NBN;PACS2;BPHL;GPX4;PHF3;GPCPD1;TMEM14C;CELF2;METTL21A;TUBGCP2;DHX40
GSE17301_IFNA2_VS_IFNA5_STIM_ACD3_ACD28_ACT_CD8_TCELL_UP	0.390492	0.723553	0.0835991	0.252705	1.05836	23	TLE2;ICA1;PDCD4;GCH1
GSE15733_BM_VS_SPLEEN_MEMORY_CD4_TCELL_DN	0.388235	0.721942	0.0833634	0.242447	1.05843	26	SESN3;CLNS1A;PFN2;DECR1;POLR1D;CNOT7;CRK;SMAD4;ATIC;PSMD8;RPS25;METTL5
HP_ABNORMALITY_OF_THE_PANCREAS	0.389744	0.722814	0.0840746	0.2606	1.05851	21	IGF2;TCF4;NPM1;NHP2;SRP54;GNAS;RABL3;SMAD4
GOMF_ENZYME_REGULATOR_ACTIVITY	0.380597	0.720157	0.0780892	0.155695	1.05905	127	RGS5;HACD3;IGF2;FBXO8;GSTP1;SLIT2;SCG5;SERPINF1;NPM1;SPOCK1;SPINK5;FN1;PRDX5;ADGRB3;CD24;SPINT2;EEF1D;TBC1D9B;DDOST;PPP4R3B;SOS1;ACAP2;RCBTB2
GOBP_REGULATION_OF_PEPTIDASE_ACTIVITY	0.401961	0.731209	0.0799859	0.216796	1.05911	36	PRELID1;SERPINF1;SPOCK1;SPINK5;FN1;PRDX5;HSPD1;SPINT2;CYFIP2;PCOLCE;PSME3
GOBP_LOCOMOTION	0.383107	0.721225	0.0782955	0.151313	1.05944	147	MALAT1;SLIT2;BCL11B;SERPINF1;ITGB8;CDK6;SPOCK1;CTTN;SEMA6A;AKT3;FN1;LMO4;CAMK2B;ONECUT2;RHOBTB3;SCG2;ADD2;LAMA3;PFN2;RUFY3;NR2F2;CENPV;DSTN;CD24;PTPN2;SPINT2;NRXN1;SRP54;SDCCAG8;SOS1;SEMA5A;SYNE2;PROX1;DCX;NRP1;BMP7;SETD2;KALRN;DDR2;SHTN1;CRK;CD47
MIR520E_5P	0.389365	0.722797	0.0843144	0.248125	1.05963	25	STAG2;HS6ST2;ZNF608;BMI1;SLC37A3;GAB2;PREPL;PIAS2;SYT4;TAX1BP1;ETNK1;ADH5;PAIP1;ZNF24;RALA;NSL1;RAB5B
WANG_CLIM2_TARGETS_UP	0.394958	0.726565	0.0824344	0.226792	1.06125	31	BCL11B;SLC26A2;IGFBP2;NR2F2;NBAS;RBM33;CA11;TSHZ2;BMP7;ZNF148;OIP5-AS1;NDUFC2
GOBP_REGULATION_OF_LYMPHOCYTE_DIFFERENTIATION	0.375421	0.717492	0.0852885	0.290824	1.06136	15	PRELID1;SPINK5;PTPN2;SOS1;CAMK4;SOD1
GSE29164_DAY3_VS_DAY7_CD8_TCELL_TREATED_MELANOMA_UP	0.375421	0.717492	0.0852885	0.290873	1.06154	15	EML5;MDH2;CYB5R3;SCAPER;RPL4;BCL11A;CSNK2B;RALY;WDR11;ARFIP2;COQ8A;EPHX2;DDX19A;RAD1;GLUD1
FIGUEROA_AML_METHYLATION_CLUSTER_6_UP	0.397959	0.728595	0.0826646	0.286335	1.06164	16	SCG5;ZCCHC14;PFN2;CENPV;ZFR;PIAS2
HP_ABNORMALITY_OF_UPPER_LIMB_JOINT	0.381847	0.721225	0.08042	0.193511	1.06188	54	DLK1;SLC26A2;TFAP2B;LAMA3;PQBP1;PTPN2;SOS1;FBXW11;PMP22;SYNE2;EIF4H;CTCF;SETD2;COLEC11;DDR2;NALCN;UNC80
ALFANO_MYC_TARGETS	0.394693	0.726554	0.0817516	0.223837	1.06206	32	PHLDA1;EEF1A1;SLC39A6;QDPR;RSL24D1;RSL1D1;LARP1;KCTD12
HP_ABNORMAL_RETINAL_VASCULAR_MORPHOLOGY	0.386986	0.721225	0.0845557	0.259866	1.0626	22	DLK1;PRPF6;MDH2;SEC24C;SNRNP200;EIF4H;KIZ;SMAD4;SCAPER
GSE22432_MULTIPOTENT_VS_COMMON_DC_PROGENITOR_UNTREATED_DN	0.381197	0.720834	0.0852885	0.261651	1.06278	21	PPFIA1;SLC25A6;RSL24D1;RSL1D1;PURA;FBL;RUVBL2;PIAS2;ZC3H15;PIGM;CTNNA1;METAP2
GSE360_HIGH_VS_LOW_DOSE_B_MALAYI_MAC_DN	0.385399	0.721225	0.0843144	0.250663	1.06286	24	SERPINF1;PDCD4;SEMA6A;CAMK2B;STAG2;DDX46;EIF3M;SLC18A2;CYB5R3
GSE28783_CTRL_ANTI_MIR_VS_UNTREATED_ATHEROSCLEROSIS_MACROPHAGE_UP	0.390805	0.723563	0.0817516	0.229715	1.06299	29	CHGB;RBM3;TCF4;NEFH;SRSF6;SMARCC2;EPM2AIP1;RAD23A;TADA3;AUTS2;SMS;GOLGA8A;EI24
MIR4422	0.366615	0.712203	0.0824344	0.187752	1.06308	60	PHLDA1;SLIT2;VSTM2A;RUNX1T1;CDK6;CACNA2D1;STAG2;ZNF704;SRSF6;ZNF608;PJA2;SYNE2;FAT3;CACNA1E;UTP23;SMAD4;PCGF3;ROCK1;SYT4;DNAJC12;MBNL2;ETNK1;TAOK1;MAPK1;BCL11A;FYTTD1;PAIP1;PDZD8;IRF2BPL;ARHGAP5;TOR1AIP2;AGAP1;PHF3;RASA1;GPCPD1;NFAT5;SMAD2;PRPF4B;CELF2;SAMD8;TMTC4;FOXJ2;FBXO11;TRIP11;FBXL3;QKI;SUGT1;TNRC6C;PSD3
MIR4426	0.403748	0.732427	0.0819779	0.281415	1.06312	17	GRIA4;LRRC58;PHF14;CD24;ZNF655;RABL3;FAM168B;ENAH
MIR5681A	0.381197	0.720834	0.0852885	0.26174	1.06314	21	TENM1;TSHZ1;ZNF704;PURA;AKAP11;PMP22;KALRN
MIR6507_5P	0.396748	0.727791	0.08042	0.218011	1.06316	35	HACD3;RBM3;CDK6;SPOCK1;CAMK2B;ANK3
MIR548L	0.386943	0.721225	0.0806388	0.206111	1.06319	43	GRIP1;NFIA;ITGB8;MSI2;SRSF6;PTPN2;MAP9;BMI1;AKAP11;BNIP3;CANX
RACCACAR_AML_Q6	0.403748	0.732427	0.0819779	0.281458	1.06328	17	SGIP1;HSP90B1;MSI2;SUPT16H;FOXN3
MIR6733_5P	0.387987	0.721942	0.0815265	0.214739	1.06346	38	NFIA;FKBP5;PFN2;ZNF704;ATP6V1G2;FNDC3A;ARCN1;SHTN1;NALCN;EPM2AIP1;CACNA1E;PCGF3;BRPF3;EFNA5;SHPRH;PPIP5K2;YIPF5;TERF1;FRA10AC1;NR3C1;AAMP;ERGIC1
GOBP_LIMBIC_SYSTEM_DEVELOPMENT	0.373737	0.716877	0.0855357	0.291405	1.06348	15	CDK6;BLOC1S6;XRN2;PROX1;NRP1;CRK
GSE29164_UNTREATED_VS_CD8_TCELL_AND_IL12_TREATED_MELANOMA_DAY7_DN	0.399312	0.729579	0.0831291	0.271683	1.06358	19	PHLDA1;PDCD4;NPM1;RWDD1
GSE20715_WT_VS_TLR4_KO_LUNG_DN	0.394558	0.726454	0.0831291	0.286923	1.06381	16	ICA1;BEX2;NSMCE1;USP7;USP34;MYL6B;TAOK1;LCMT1;DDX3Y
MIR4516	0.389916	0.722814	0.0831291	0.238381	1.06383	27	CREB5;CDK6;FN1;ADARB2;TFAP2B;KLHL13;FBXO21;DCX;PREPL;ZNF652;LONRF2;JPH4;R3HDM2
GSE3920_IFNA_VS_IFNB_TREATED_ENDOTHELIAL_CELL_UP	0.373737	0.716877	0.0855357	0.291584	1.06413	15	NEBL;CD24;RCBTB2;SYNE2;SBF2;KCNH5;RAB4A;RGS10
GOBP_ORGANELLE_ASSEMBLY	0.360606	0.709168	0.0817516	0.167514	1.06461	90	CEP44;SNX18;NPM1;ONECUT2;EIF2A;RPLP0;TPR;STAG2;NEBL;EXOC4;GOLGA8B;ODF2L;SPG11;TBC1D9B;MAP9;NRXN1;SDCCAG8;SYNE2;PROX1;NUP62;DCX;CNOT7;RB1CC1;RPSA
HP_BROAD_FOREHEAD	0.386986	0.721225	0.0845557	0.260429	1.0649	22	DLK1;NFIA;TFAP2B;EIF4H;COLEC11;UNC80
GSE3982_BASOPHIL_VS_TH1_UP	0.393277	0.725572	0.0826646	0.227595	1.06501	31	PCMTD2;TFAP2B;STAG2;EIF4A2;SRSF6;MEIS2;POLR1D;PMP22;CTCF;KLHL24;RAB4A;CTDSP2;R3HDM2;RPS25
MZF1_01	0.370432	0.715172	0.0852885	0.229524	1.06517	30	SGIP1;RBM3;BCL11B;SEMA6A;MEIS2;CACNA2D3;NXPH1;MRPL14;HMGA1;OAZ2;CBX6;HOXC4;NIPBL;MXI1;BCL11A
HARALAMBIEVA_PBMC_M_M_R_II_AGE_11_22YO_VACCINATED_VS_UNVACCINATED_7YR_DN	0.38535	0.721225	0.0808589	0.206502	1.06521	43	CREB5;TENM1;NFIA;SNX18;FN1;ADI1;ZNF704;FAM171B;SPINT2
GSE22886_CD8_VS_CD4_NAIVE_TCELL_UP	0.400341	0.729671	0.0824344	0.282051	1.06552	17	SLC26A2;SUPT16H;TMCO1;CAB39;SPOP;LRCH3;ZFAND6;CRKL;KMT5B;SLC39A14;TPM1;USP11;DPP8;TMA16;PARP1;TM2D1;RDX
PARENT_MTOR_SIGNALING_UP	0.365055	0.712127	0.0826646	0.188184	1.06553	60	PCDH9;TCF4;PDCD4;SYT1;FN1;VPS13C;NCBP2;MDH2;NBAS;RSL1D1;TBC1D9B;PI4KA;RCBTB2;SYNE2;TSHZ2;GNAS;TCF25;USP34;PTPRA;AASDHPPT;SKP1;NBR1;NIPSNAP1;EID1;WDR6;MSH3;NONO;THADA;BRWD1;RAB5B;TEAD1;UBE2L3;PHF3;HADHB;HADHA;CEP250;PHGDH;PMM1;ADM
GSE29617_CTRL_VS_TIV_FLU_VACCINE_PBMC_2008_DN	0.376471	0.718578	0.0850427	0.244088	1.0656	26	SLC26A2;HSP90B1;DECR1;HAX1;SCOC;TMCO1;TRAPPC8;TADA3;THOC2;SPOP;METTL5;PRDX4;PSMD4;SSR3;NDUFB10;SSB;FH;NDUFAB1;NDUFC1;GNPDA1
FIRESTEIN_PROLIFERATION	0.400341	0.729671	0.0824344	0.282097	1.0657	17	CDK6;AKT3;PLCB4;CAMK4;KALRN;SYT4;ETNK1;TAOK1;PRKDC;XRCC6;RAF1;CPNE1;PRKAR2A;COQ8A
GOBP_POST_GOLGI_VESICLE_MEDIATED_TRANSPORT	0.372054	0.715172	0.0857844	0.292043	1.06581	15	SORCS1;VPS13C;ANK3;EXOC4;ATP2C1
CREBP1_01	0.379487	0.720002	0.0855357	0.262403	1.06583	21	CREB5;PRELID1;LMO4;HS6ST2
GSE22589_HIV_VS_HIV_AND_SIV_INFECTED_DC_DN	0.386207	0.721225	0.0850427	0.268919	1.06592	20	SLC39A6;SEC11C;RNF187;ZNF655;COLEC11;ZBED3;HTATSF1;TADA3;SNHG8;GCN1;TSPAN6;BRWD1;KIAA0930;CEP250
GSE41978_ID2_KO_VS_ID2_KO_AND_BIM_KO_KLRG1_LOW_EFFECTOR_CD8_TCELL_UP	0.372054	0.715172	0.0857844	0.292079	1.06594	15	GALR1;CACNA2D3;CANX;PMP22;NXPH1;SHPRH;HEATR5B;TUFM;CHRNA7;CXXC1;EEF1A2;MGMT;PSMB6
HP_OTITIS_MEDIA	0.379487	0.720002	0.0855357	0.262455	1.06604	21	DLK1;IRF6;SEC24C;SDCCAG8;EIF4H;SETD2;ARHGAP29;BPTF;NIPBL;MAPK1;NBN
GOBP_ENDOTHELIAL_CELL_MIGRATION	0.389916	0.722814	0.0831291	0.238891	1.0661	27	SLIT2;SERPINF1;AKT3;SCG2;NR2F2;SEMA5A;PROX1;NRP1
HP_ABNORMALITY_OF_FONTANELLES	0.386207	0.721225	0.0850427	0.268978	1.06616	20	DLK1;IGF2;H19;USP7;ATP6V1E1;ATRX
HP_COARSE_FACIAL_FEATURES	0.382003	0.721225	0.0847985	0.254656	1.06653	23	IGF2;TCF4;SMARCC2;EIF4H;SETD2;ZNF148;ATRX;AP1S2;MAPK1;C12orf57;PACS2;ATP6V1B2;CUL4B
GSE18804_SPLEEN_MACROPHAGE_VS_TUMORAL_MACROPHAGE_UP	0.380306	0.720002	0.0850427	0.251593	1.06681	24	CDK6;SPOCK1;GAL;FN1;PTCHD1
WOO_LIVER_CANCER_RECURRENCE_UP	0.391379	0.724014	0.0843144	0.278348	1.06686	18	SLIT2;SEMA6A;ZNF354A;PFN2;PFKM;PMP22;HMGA1;EFHC1;RGS10
GSE360_T_GONDII_VS_B_MALAYI_LOW_DOSE_DC_UP	0.379487	0.720002	0.0855357	0.262677	1.06694	21	ITGB8;PCMTD2;GCH1;KLHL23;BNIP3;PMP22;DCX;ATRX;CNKSR2
HP_CEREBELLAR_MALFORMATION	0.380137	0.720002	0.0855357	0.260965	1.06709	22	IGF2;NFIA;MAB21L1;SMARCC2;EIF4H;SETD2;ATP6V1E1
GSE37533_PPARG2_FOXP3_VS_FOXP3_TRANSDUCED_CD4_TCELL_UP	0.389456	0.722797	0.0838361	0.287812	1.06711	16	CCT3;CLNS1A;PFN2;MDH2;SEC24C
HP_THORACIC_HYPOPLASIA	0.389456	0.722797	0.0838361	0.28807	1.06807	16	DLK1;SLC26A2;SRP54;TMCO1;DDR2
GSE16450_IMMATURE_VS_MATURE_NEURON_CELL_LINE_UP	0.391379	0.724014	0.0843144	0.27867	1.06809	18	MALAT1;BCL11B;PDCD4;VPS13C;ZCCHC14
DACOSTA_UV_RESPONSE_VIA_ERCC3_DN	0.374443	0.717155	0.0787114	0.152487	1.06813	143	CREB5;ZNF804A;PPFIA1;SLIT2;PHF14;GSE1;PLCB4;RHOBTB3;STAG2;NR2F2;MEIS2;OGT;NBAS;PTPN2;LRPPRC;SPG11;EIF3A;ZC3H14;ATP2C1;SOS1;AKAP11;FOXN3;ACAP2;FNDC3A;SEMA5A;FBXW11;PJA2;MAN2A1;SYNE2;UBE2E1;CTCF;RB1CC1;SETD2;USP7;DDR2;ZNF148;ATRX;SMARCA1;SMAD4;LTN1;TRAPPC8;FXR1;ROCK1;TP53BP1;ARHGAP29;CDC42BPA;BPTF;EFNA5;USP34;JARID2;PTPRA;TIPRL;NIPBL;R3HDM2;THOC2;FNBP1L;ZNF638;NBN;SPOP;NREP;PPIP5K2;ARHGAP35;KIAA1109
GSE22432_MULTIPOTENT_PROGENITOR_VS_CDC_DN	0.380306	0.720002	0.0850427	0.255083	1.06832	23	PHLDA1;NDUFV2;RSL24D1;NAP1L1;CFDP1;EIF3G;MPHOSPH10;HPF1;YEATS4;EID1;FYTTD1;FAM13B;BRWD1;CCT8
MIR570_3P	0.348148	0.699942	0.0824344	0.162981	1.06833	101	PHLDA1;TENM1;KIF26B;ITGB8;CDK6;PCMTD2;SEMA6A;SRP9;ADARB2;TFAP2B;ONECUT2;STAG2;ZNF704;DDX46;SRSF6;RFX7;MEIS2;NRXN1;AKAP11;CAMK4;MAN2A1;PROX1;DCX;CNOT7;NRP1;GNAS;ITPR2;RBMS3;FAT3;ATRX
GSE5589_LPS_VS_LPS_AND_IL10_STIM_IL10_KO_MACROPHAGE_45MIN_UP	0.379487	0.720002	0.0855357	0.263098	1.06865	21	ATXN7L3B;SPG11;PMP22;LAPTM4B;NUP62;ATRX;FXR1;PTPRA;PTOV1;TMEM132A;PDZD8;ARHGEF12;GCC2
GSE20198_IL12_VS_IL12_IL18_TREATED_ACT_CD4_TCELL_UP	0.388235	0.721942	0.0833634	0.239518	1.0689	27	UCHL1;EIF2A;DDX46;CDC5L;MRPS35;PPP4R3B;EIF3D;ANAPC16;MAN2A1;MPHOSPH10;MDH1;HTATSF1
GTTATAT_MIR410	0.389456	0.722797	0.0838361	0.288314	1.06897	16	CREB5;MSI2;NR2F2
GSE17721_POLYIC_VS_CPG_1H_BMDC_UP	0.388235	0.721942	0.0833634	0.239538	1.06899	27	CALB1;SRP9;CDC5L;LARP1;BLOC1S6;ARCN1;EIF4H;RNF187;SOCS7;SSR3;RALY;CETN2;AP1G2;ELF2;RASA1;ATF2;METTL21A;COA5;SRRD;SSBP1;FBXO45;DNAJC3;PELP1;NUDT16L1;MAU2;TNRC6A
GOBP_REGULATION_OF_MITOCHONDRION_ORGANIZATION	0.372054	0.715172	0.0857844	0.292938	1.06907	15	PRELID1;CTTN;VPS13C;HAX1;BNIP3
GSE17721_PAM3CSK4_VS_GADIQUIMOD_6H_BMDC_UP	0.388235	0.721942	0.0833634	0.239617	1.06935	27	SLIT2;NPM1;LRRC58;PPP4R3B;SRP54;HSPA8;TMCO1;CEBPZ;SHPRH;ARL6IP4;TAOK1;RPS25;EID1
MIR4424	0.372054	0.715172	0.0857844	0.293127	1.06976	15	CREB5;KLHL23;ODF2L;FNDC3A;CNOT7
GSE8515_CTRL_VS_IL1_4H_STIM_MAC_UP	0.379487	0.720002	0.0855357	0.263383	1.06981	21	SLIT2;HSP90B1;CAMK2G;LETMD1;SLC18A2;GNG5;ITGBL1;ZNF652;SESN1;JARID2
LEE_NEURAL_CREST_STEM_CELL_UP	0.380137	0.720002	0.0855357	0.261674	1.06999	22	STMN2;RUNX1T1;TFAP2B;NR2F2;NAP1L1;NRXN1;PMP22;DCX;HMGA1;SNAP25;TRIL;LAMB1;AP1S2
MIR92A_2_5P	0.384483	0.721225	0.0852885	0.270116	1.07067	20	DLK1;STMN2;TFAP2B
GOBP_REGULATION_OF_AXONOGENESIS	0.39523	0.726565	0.0831291	0.283474	1.0709	17	SLIT2;SEMA6A;FN1;RUFY3;SEMA5A;NRP1;SHTN1;EFNA5
GOCC_VESICLE_MEMBRANE	0.345291	0.699242	0.0833634	0.166331	1.07114	96	PMEL;ICA1;SGIP1;GRIA4;RYR2;CPE;SNX18;SYT1;SYTL4;CAMK2B;VPS13C;SEC24C;CAMK2G;DDOST;ACAP2;PI4KA;FNDC3A;HSPA8;LAPTM4B;ARCN1;SBF2;SNX5;ITPR2;SLC18A2;CD47;RNF144A;NDUFC2;SNAP25;SYT4;RAB4A
GSE7460_CTRL_VS_TGFB_TREATED_ACT_FOXP3_HET_TCONV_DN	0.378608	0.720002	0.0852885	0.255772	1.0712	23	SGIP1;TPT1;GCH1;RPLP0;H19;ATP6V1G2;NRP1;PREPL;FNBP1L;WASHC2A;C12orf57;EIF3F;TBC1D16;ACAA2;GSK3B;LIPA;NBDY
RTTTNNNYTGGM_UNKNOWN	0.392427	0.724603	0.0840746	0.273637	1.07123	19	CREB5;PCMTD2;LMO4;DDX46;OGT;DCX;USP7
ZSCAN5DP_TARGET_GENES	0.372059	0.715172	0.0785029	0.158382	1.07133	120	RGS5;CEP44;FBXO8;MALAT1;CCT3;PRELID1;TPT1;SEMA6A;ONECUT2;TPR;RWDD1
GSE3203_UNTREATED_VS_IFNB_TREATED_LN_BCELL_DN	0.380137	0.720002	0.0855357	0.262017	1.07139	22	SYT1;GSE1;ANK3;NEFH;DSTN;SBF2;CPLX2;RNF187
GSE32986_GMCSF_VS_GMCSF_AND_CURDLAN_HIGHDOSE_STIM_DC_UP	0.382759	0.721225	0.0855357	0.270343	1.07157	20	FBXO8;QDPR;GAB2;PREPL;POLR2G;FAM89B;MXI1;ATP6V1B2;GAK;GPR155;KIAA0930;RASA1;LEPROTL1;METTL21A;GLB1;MXD4;PTPN21;CAMLG
GOBP_CELLULAR_ION_HOMEOSTASIS	0.370079	0.715148	0.0824344	0.19845	1.07157	52	CALB1;GALR1;RYR2;TPT1;CACNA2D1;TFAP2B;KCNMA1;HSP90B1;SLC39A6;CD24;ATP2C1;BNIP3;SOD1;TMCO1;ITPR2;GSTO1;SMAD4
MIR3064_3P	0.382759	0.721225	0.0855357	0.270368	1.07167	20	TPT1;GCH1;FOXN3;SEMA5A;PJA2;ZNF655;CREBRF;ITPR2;BPTF;CASD1
HP_HYPODONTIA	0.378608	0.720002	0.0852885	0.255928	1.07186	23	BCL11B;NPM1;NHP2;LAMA3;IRF6;CYFIP2;EIF4H;SETD2
GOBP_INTEGRIN_MEDIATED_SIGNALING_PATHWAY	0.372054	0.715172	0.0857844	0.293744	1.07202	15	ITGB8;FN1;LAMA3;NRP1;CD47;ITGBL1;PTPRA;CTNNA1
GSE9601_NFKB_INHIBITOR_VS_PI3K_INHIBITOR_TREATED_HCMV_INF_MONOCYTE_UP	0.384483	0.721225	0.0852885	0.279718	1.07211	18	PCMTD2;DECR1;NCBP2;SHPRH;PTPRA;RGS10;AP1S2;AMZ2;LCMT1;HNRNPUL2;HIKESHI;ACAA2;FH;GNPDA1;LTA4H
RIGGINS_TAMOXIFEN_RESISTANCE_DN	0.376026	0.717883	0.0838361	0.231822	1.07274	29	SYT1;PLCB4;SLC39A6;NEBL;AKAP11;TMEM123;LAPTM4B;ZNF148;SHTN1;CD47
CATGTAA_MIR496	0.393791	0.725572	0.0810802	0.219611	1.07287	36	FBXO8;VSTM2A;SEMA6A;PHF14;ZCCHC14;MEIS2;CANX;NXPH1;CREBRF;SETD2
GSE7460_WT_VS_FOXP3_HET_ACT_TCONV_UP	0.379074	0.720002	0.0857844	0.251254	1.073	25	RYR2;GCH1;CAMK2B;RBM33;SYNE2;KIZ;NRP1;SMAD4;OAZ2;ARHGAP29
GOMF_PROTEIN_HETERODIMERIZATION_ACTIVITY	0.375212	0.717492	0.0857844	0.253277	1.07395	24	TENM1;TCF4;SYT1;TFAP2B;ADD2
MIR3143	0.355694	0.705242	0.0840746	0.189679	1.07399	60	PCDH9;HACD3;GALR1;SNX18;SORCS1;ONECUT2;SCG2;TNPO1;EIF4A2;ATP2C1;FBXO21;SBF2;CREBRF;ITPR2;ZNF148;PIAS2
GSE17974_0H_VS_12H_IN_VITRO_ACT_CD4_TCELL_DN	0.386054	0.721225	0.0843144	0.289689	1.07407	16	NHP2;QDPR;SEC11C;ATP6V1F;PRMT1;PEMT;POLR2I;RBM28;TRAP1;MLEC;FAM216A;VTI1B;FH
GOBP_NEGATIVE_REGULATION_OF_PROTEIN_POLYMERIZATION	0.37037	0.715172	0.0860347	0.29435	1.07423	15	STMN2;SLIT2;ADD2;PFN2
HP_ABNORMAL_RIB_CAGE_MORPHOLOGY	0.381667	0.721225	0.0838361	0.225327	1.07423	33	DLK1;IGF2;SLC26A2;IRF6;H19;SRP54;SOS1;TMCO1;DDR2;SMAD4;GDF11
GOBP_POSITIVE_REGULATION_OF_DEVELOPMENTAL_PROCESS	0.359124	0.707758	0.0799859	0.161652	1.07455	106	GRIP1;IGF2;SLIT2;VSTM2A;NELL1;SERPINF1;ITGB8;TCF4;SYT1;GAL;AKT3;FN1;CAMK2B;ADGRB3;RUFY3;HAX1;NAP1L1;CD24;NRXN1;BLOC1S6;BNIP3;SEMA5A;MAN2A1;PROX1;NRP1;BMP7;PRMT1;DDR2;SHTN1;CRK
GOBP_NITROGEN_COMPOUND_TRANSPORT	0.366959	0.712203	0.078921	0.14354	1.07465	194	GRIP1;TENM1;ICA1;SCG5;SSR2;CPE;SNX18;SYT1;SYTL4;NPM1;SLC25A6;GAL;CTTN;SRP9;TFAP2B;VPS13C;HSP90B1;TPR;VSNL1;SCG2;ANK3;EXOC4;TNPO1;HSPD1;NCBP2;RUFY3;HAX1;SEC24C;NBAS;CD24;PFKM;LRPPRC;CAMK2G;SRP54;ATP2C1;BLOC1S6;SLC16A10;CANX;HSPA8;SFXN1;ARCN1
MIR3922_5P	0.392427	0.724603	0.0840746	0.274813	1.07583	19	TNPO1;NAP1L1;ARL10;CD47;RBMS3;UNC80;RIC3;JARID2;ARHGAP35;RPAIN;BCL11A
EGR_Q6	0.381513	0.721135	0.0843144	0.241109	1.076	27	PRPF6;ITGB8;EML5;KCNQ5;PTCHD1;NR2F2;CTCF;HMGA1;KCNH5;RAD23A
GSE41867_NAIVE_VS_DAY8_LCMV_EFFECTOR_CD8_TCELL_DN	0.377586	0.719786	0.0862866	0.271495	1.07613	20	SESN3;PDCD4;SRSF6;KCTD12;RBM33
GSE17721_LPS_VS_GARDIQUIMOD_1H_BMDC_DN	0.371817	0.715172	0.0862866	0.253841	1.07634	24	IGF2;SNX18;QDPR;EIF4A2;DDOST;YEATS4;EBPL;NBR1;MAPK1;PANK3;DLAT;USP5;CCT8;SSRP1;TMEM14C;ATG12;RFC1
HP_APLASIA_HYPOPLASIA_OF_THE_DISTAL_PHALANGES_OF_THE_HAND	0.367003	0.712203	0.08654	0.294971	1.07649	15	IGF2;FN1;PTCHD1;GNAS;CNKSR2;MAPK1;ATP6V1B2;HCFC1;CRKL;NFIX
HP_ABNORMAL_UPPER_LIMB_BONE_MORPHOLOGY	0.380349	0.720002	0.0813027	0.204872	1.07677	47	DLK1;GRIA4;SLC26A2;KCNMA1;PQBP1;MEIS2;PTPN2;SOS1;FBXW11;EIF4H;COLEC11;GNAS;DDR2;NALCN
HP_CONTRACTURES_OF_THE_JOINTS_OF_THE_LOWER_LIMBS	0.390706	0.723553	0.0843144	0.275171	1.07723	19	SLC26A2;SPG11;SYNE2;SETD2;ATP6V1E1;DDR2;NALCN;UNC80
ZIC2_01	0.361345	0.709529	0.0873098	0.246768	1.0773	26	TENM1;CALB1;CDK6;OGT;PURA;ATP2C1;GNAS;PRMT1;TP53BP1;CBX6
HP_DEVIATION_OF_THE_HALLUX	0.367003	0.712203	0.08654	0.295208	1.07736	15	GRIA4;KCNMA1;FBXW11;EIF4H;USP7;BPTF;JARID2
SRY_02	0.3744	0.717155	0.0826646	0.208788	1.07759	44	SGIP1;NFIA;MAB21L1;TCF4;FN1;LMO4;TFAP2B;STAG2;MSI2;KLHL13;PURA
GSE7460_CTRL_VS_TGFB_TREATED_ACT_TCONV_DN	0.373514	0.716757	0.0860347	0.257324	1.07771	23	TCF4;RPLP0;RUFY3;DSTN;H19;SDCCAG8;ATP6V1G2;NRP1;PREPL;CASD1;ATP6AP1
FOXO4_01	0.361345	0.709529	0.0873098	0.246877	1.07777	26	SESN3;BCL11B;PDCD4;LMO4;PTCHD1;MEIS2;PURA;PROX1;CREBRF
HP_BIFID_UVULA	0.37931	0.720002	0.0860347	0.281198	1.07778	18	DLK1;PLCB4;STAG2;IRF6
HP_ABNORMAL_SIZE_OF_THE_PALPEBRAL_FISSURES	0.364821	0.712127	0.0850427	0.212236	1.07796	42	DLK1;GRIA4;BCL11B;KCNMA1;PTCHD1;CAMK2G;PURA;FBXW11;EIF4H;COLEC11;DDR2;ZNF148;SMAD4;BPTF;CNKSR2;JARID2;AUTS2;MAPK1;SPOP;RAB18
HP_IMMUNODEFICIENCY	0.368151	0.713541	0.0873098	0.263637	1.07802	22	BCL11B;NPM1;NHP2;MEIS2;SEC24C;SRP54;ATRX;MAPK1;USP8;SDHC;CUL4B;TTC37;PRKDC;CRKL
GSE11057_NAIVE_VS_CENT_MEMORY_CD4_TCELL_DN	0.384354	0.721225	0.0845557	0.29076	1.07804	16	MIAT;AKT3;GSE1;CAPNS1;AUTS2;CTNNA1;ARHGAP35;SMC6;SSR3;PPM1G
HP_ABNORMAL_SHOULDER_MORPHOLOGY	0.37931	0.720002	0.0860347	0.281273	1.07807	18	DLK1;GRIA4;KCNMA1;PTPN2;FBXW11;EIF4H
MIR3910	0.359937	0.70832	0.0835991	0.196488	1.07821	54	CDK6;SNX18;LRRC58;SEMA6A;CACNA2D1;VSNL1;TNPO1;ZNF608;TBC1D9B;PURA;PPP4R3B;EIF3A;SOS1;FNDC3A;MAN2A1
REACTOME_CLATHRIN_MEDIATED_ENDOCYTOSIS	0.370119	0.715148	0.08654	0.254285	1.07822	24	SGIP1;SNX18;SYT1;CTTN
MORF_ERCC4	0.365894	0.712203	0.0857844	0.236979	1.07864	28	CACNA2D1;EXOC4;RUFY3;ZNF33B;NRXN1;CAMK4;RB1CC1;ITGBL1;MPZL1;PHF10;MSH3;WBP4;MAGI1;CLCN3;SGPL1;KRR1;MAP2;NFAT5;ATF2
GSE22935_WT_VS_MYD88_KO_MACROPHAGE_48H_MBOVIS_BCG_STIM_DN	0.37931	0.720002	0.0860347	0.281473	1.07883	18	DPT;CDK6;SYT1;NHP2
GSE15624_3H_VS_6H_HALOFUGINONE_TREATED_CD4_TCELL_DN	0.386712	0.721225	0.0843144	0.285601	1.07893	17	SESN3;ZKSCAN1;LARP1;FBXW11;MPHOSPH10;UBQLN2
HP_ABNORMALITY_OF_THE_TARSAL_BONES	0.384354	0.721225	0.0845557	0.291026	1.07903	16	DLK1;SYT1
MIR4694_3P	0.37561	0.717547	0.0833634	0.221294	1.07917	35	CREB5;RYR2;EIF2A;TNPO1;RFX7;CXXC4;SOS1;CAMK4;DNAJC18;FXR1;NIPBL;AUTS2;PANK3;BCL11A;MTR;CLCN3;ERGIC1;BRWD1;MAML3;MAP2;MAN1A2
HP_MACROGLOSSIA	0.365812	0.712203	0.0875697	0.265706	1.07925	21	DLK1;IGF2;KCNMA1;PQBP1
GSE8678_IL7R_LOW_VS_HIGH_EFF_CD8_TCELL_DN	0.388985	0.722734	0.0845557	0.275746	1.07948	19	SESN3;RWDD1;ADI1;SPINT2;FBXO21
STAT5B_01	0.365812	0.712203	0.0875697	0.265812	1.07968	21	ANK3;SEC24C;LAPTM4B;PCOLCE;TSHZ2;NRP1;CREBRF;SOD1
MODULE_46	0.388985	0.722734	0.0845557	0.2759	1.08008	19	IGF2;SERPINF1;SPOCK1;FN1;CD24
GSE7400_CTRL_VS_CSF3_IN_VIVO_TREATED_PBMC_UP	0.372358	0.715172	0.0838361	0.221509	1.08022	35	EIF3E;EEF1A1;VPS13C;CLNS1A;HSPD1;RSL1D1;LRPPRC;AKAP11;BNIP3;FBXO21;C8orf33;RNF144A;MPHOSPH10;MRPL3;BEX3
HP_OPEN_MOUTH	0.388985	0.722734	0.0845557	0.275973	1.08037	19	DLK1;TCF4;OGT;PURA;UNC80;ATRX;AP1S2;ATP6V1B2;CSNK2B;EIF2S3;NONO;MEG3;NFIX
GOCC_POLYMERIC_CYTOSKELETAL_FIBER	0.3712	0.715172	0.0831291	0.209366	1.08058	44	ZNF804A;KIF26B;CCT3;TPT1;CTTN;EML5;NEFH;LRPPRC;MAP9;EIF3A;FBXW11;DCX;NRP1
GSE411_UNSTIM_VS_100MIN_IL6_STIM_MACROPHAGE_UP	0.364726	0.712127	0.0878313	0.264293	1.0807	22	ICA1;RPLP0;SLC39A6;HSPA8;ANAPC16;SNX5;RPSA;ATP6V1E1;UQCRFS1;GSTO1;CAPNS1
GSE14026_TH1_VS_TH17_DN	0.37931	0.720002	0.0860347	0.282054	1.08106	18	PJA2;ANAPC16;ARCN1;CNOT7;TBCD;CTDSP2;DDX25;SCD;RPAIN;MFF
HNF4_Q6	0.366723	0.712203	0.0870516	0.254975	1.08115	24	SESN3;MEIS2;KCTD12;CACNA2D3;PURA;PROX1;CPLX2
GSE360_T_GONDII_VS_M_TUBERCULOSIS_DC_DN	0.365812	0.712203	0.0875697	0.266241	1.08142	21	SSR2;GCH1;NDUFV2;ZKSCAN1;PTPN2;KCTD12;ATP2C1;HSPA8
MIR4659A_3P_MIR4659B_3P	0.347761	0.699942	0.0828962	0.174468	1.08192	82	TENM1;CALB1;CDK6;EML5;LMO4;ONECUT2;ANK3;ZNF704;MSI2;RUFY3;NEFH;ZKSCAN1;MEIS2;CXXC4;ZC3H14;SLC16A10;MAN2A1;TSHZ2;ITPR2;ZNF148;CD47;RBMS3;UNC80;FXR1;ITGBL1;FAM168B
GSE17186_NAIVE_VS_CD21HIGH_TRANSITIONAL_BCELL_CORD_BLOOD_DN	0.385009	0.721225	0.0845557	0.286528	1.08244	17	SESN3;NPM1;ADI1;SLC16A10;RPSA;RNF144A
GOCC_CELL_CORTEX	0.373333	0.716563	0.0850427	0.227059	1.08249	33	CALB1;EEF1A1;CTTN;SPINK5;RHOBTB3;EXOC4;HAX1;DSTN
GOBP_ESTABLISHMENT_OF_PROTEIN_LOCALIZATION	0.362832	0.71089	0.0799859	0.147879	1.0831	174	GRIP1;TENM1;ICA1;CCT3;SCG5;RYR2;SSR2;SNX18;SYTL4;NPM1;GAL;CTTN;SRP9;TFAP2B;VPS13C;HSP90B1;TPR;VSNL1;SCG2;ANK3;EXOC4;TNPO1;HSPD1;RUFY3;HAX1;SEC24C;NBAS;CD24;PFKM
HP_ABNORMALITY_OF_THE_URETER	0.354622	0.704208	0.0883594	0.248218	1.08363	26	IGF2;NFIA;CDK6;LAMA3;SEC24C;SPINT2;SOS1;EIF4H;SETD2;ATRX;BPTF;NIPBL;SPOP;METTL5;GATA3
GSE19888_CTRL_VS_A3R_INHIBITOR_TREATED_MAST_CELL_UP	0.383305	0.721225	0.0847985	0.286881	1.08377	17	LRRC58;KLHL23;HAX1;LAPTM4B;MRPL34;MDH1;DLAT;METAP2;CCDC167;HCFC1
GSE5589_LPS_VS_LPS_AND_IL10_STIM_MACROPHAGE_45MIN_UP	0.364103	0.71151	0.0878313	0.266854	1.08391	21	PHLDA1;EIF3E;AKT3;CACNA2D1;PFN2
TAKEDA_TARGETS_OF_NUP98_HOXA9_FUSION_8D_DN	0.37585	0.717836	0.0857844	0.292364	1.08399	16	CREB5;KCNMA1;SRSF6;CD24
GOCC_PROTEIN_ACETYLTRANSFERASE_COMPLEX	0.367003	0.712203	0.08654	0.297031	1.08401	15	PHF14;OGT;RUVBL2;BRPF3;EPC1;TADA3;YEATS4;PHF20L1
GSE43955_1H_VS_20H_ACT_CD4_TCELL_WITH_TGFB_IL6_DN	0.364103	0.71151	0.0878313	0.266958	1.08433	21	PHLDA1;SGIP1;CACNA2D1;ZFR;NRP1;SCOC;DDR2
GOCC_SECRETORY_VESICLE	0.346377	0.699755	0.0815265	0.162179	1.08453	110	CHGB;IGF2;ICA1;GSTP1;SCG5;EEF1A1;CPE;SYT1;SYTL4;GAL;SPINK5;FN1;VPS13C
YAMAZAKI_TCEB3_TARGETS_DN	0.372549	0.715211	0.0840746	0.220773	1.08456	37	IGF2;CCT3;RBM3;UCHL1;CACNA2D1;IGFBP2
HP_DEPRESSION	0.36526	0.712203	0.0847985	0.219038	1.08475	38	TCF4;GCH1;UCHL1;VPS13C;STAG2;NEFH;SEC24C;ZC3H14;EIF4H;SOD1;GNAS;SLC18A2;ATRX;UBQLN2;THOC2;MAPK1;TTC19;USP8
GSE5589_WT_VS_IL6_KO_LPS_AND_IL6_STIM_MACROPHAGE_45MIN_UP	0.363636	0.71151	0.0870516	0.297268	1.08488	15	GRM8;CA11;FBXW11;ATP6V1F;NRP1;FAT3;HAND2
GOBP_ACTIN_POLYMERIZATION_OR_DEPOLYMERIZATION	0.366387	0.712203	0.08654	0.231861	1.08497	31	TENM1;SLIT2;CTTN;ADD2;PFN2;HAX1;DSTN;SEMA5A;CYFIP2
GSE37534_GW1929_VS_PIOGLITAZONE_TREATED_CD4_TCELL_PPARG1_FOXP3_TRANSDUCED_DN	0.360206	0.708693	0.0886261	0.254063	1.08499	25	PCDH9;ZNF804A;RWDD1;HIBCH;IRF6;NR2F2
HP_ATTENTION_DEFICIT_HYPERACTIVITY_DISORDER	0.369181	0.71488	0.0835991	0.20952	1.08505	46	IGF2;GRIA4;KCNMA1;STAG2;PTCHD1;SEC24C;FBXW11;CYFIP2;EIF4H;SETD2;USP7;TMCO1;BPTF;CNKSR2;JARID2;DNAJC12;NIPBL;AUTS2;ADH5;MAPK1;NBN;METTL5
NF1_Q6	0.365025	0.712127	0.0873098	0.25591	1.08511	24	SESN3;NFIA;GSE1;MAN2A1;ARCN1;CYB5R3;ZNF148;IGSF8;HOXC4;MBNL2;JPH4
HP_DYSKINESIA	0.3696	0.715048	0.0833634	0.210245	1.08511	44	TCF4;SYT1;UCHL1;CAMK2B;KCNMA1;KCNQ5;VPS13C;LRPPRC;PURA;ZC3H14;CYFIP2;GNAS;SLC18A2;NALCN;UNC80
NAKAMURA_TUMOR_ZONE_PERIPHERAL_VS_CENTRAL_UP	0.363184	0.711292	0.0862866	0.228771	1.08548	32	HACD3;TCF4;FN1;VSNL1;TNPO1;LAMA3;CENPV
MIR3121_3P	0.353941	0.703296	0.0838361	0.191769	1.0856	59	CREB5;SESN3;ZNF804A;FBXO8;PHF14;GSE1
GOBP_REGULATED_EXOCYTOSIS	0.372449	0.715172	0.0862866	0.292823	1.08569	16	SYT1;PFN2;BLOC1S6;GAB2;CPLX2;PREPL;SNAP25;SYT4
HP_HYPOPLASIA_OF_PENIS	0.361331	0.709529	0.0840746	0.206615	1.08593	47	GRIP1;IGF2;PRPF6;CPE;TCF4;SNRNP200;SDCCAG8;POLR1D;ARCN1;EIF4H;DCX;KIZ;USP7
GSE15330_HSC_VS_MEGAKARYOCYTE_ERYTHROID_PROGENITOR_UP	0.372449	0.715172	0.0862866	0.292919	1.08605	16	EML5;KIZ;RNF144A;SESN1;ARHGAP29;EPC1;RGS10;ARHGAP35;LRCH3;N4BP2
MIR6758_3P	0.356902	0.706073	0.0880945	0.297674	1.08636	15	SEMA5A;FBXO21;TMCO1;KALRN;ROCK1;VDAC2;DIS3;NBN;BRI3
GSE22601_DOUBLE_NEGATIVE_VS_CD4_SINGLE_POSITIVE_THYMOCYTE_UP	0.368966	0.714771	0.0875697	0.274101	1.08646	20	AKT3;FOXN3;SLC16A10;NRP1;GNAS;SESN1;SCD;ABI2;RGS10;SMS
HP_ABNORMAL_FEAR_ANXIETY_RELATED_BEHAVIOR	0.33805	0.695868	0.0873098	0.196759	1.0866	55	GRIA4;BCL11B;GCH1;UCHL1;KCNMA1;VPS13C;STAG2;PQBP1;NEFH;MDH2;SEC24C;PURA;FBXW11;EIF4H;SETD2;SOD1;GNAS;TMCO1
HP_REGIONAL_ABNORMALITY_OF_SKIN	0.359177	0.707758	0.0843144	0.201461	1.08665	51	DLK1;GRIA4;TCF4;NPM1;KCNMA1;NHP2;LAMA3;IRF6;NBAS;SOS1;FBXW11;EIF4H;CTCF;KLHL24;NALCN;BPTF;JARID2;HAND2;NIPBL;THOC2;AUTS2
MIR548S	0.35274	0.702492	0.0897105	0.265935	1.08741	22	SCG5;EEF1A1;DSTN;PCDHB14;ACAP2;ANAPC16;TSHZ2
HP_ABNORMAL_EMOTION_AFFECT_BEHAVIOR	0.340909	0.696925	0.0847985	0.171136	1.08763	90	GRIA4;MAB21L1;TCF4;SYT1;GCH1;UCHL1;NDUFV2;CAMK2B;KCNQ5;VPS13C;STAG2;PTCHD1;QDPR;ANK3;HIBCH;NEFH;SPG11;FBXW11;SMARCC2;DCX;ELP2;SETD2;USP7;SOD1;GNAS;TMCO1;NALCN;UNC80;ATRX
NAKAYA_PBMC_FLUARIX_FLUVIRIN_AGE_18_50YO_CORRELATED_WITH_HAI_28DY_RESPONSE_AT_3DY_NEGATIVE	0.328682	0.68884	0.0880945	0.18206	1.088	74	MALAT1;BCL11B;BEX2;DANCR;ANK3;TNPO1;MSI2;GOLGA8B;EPB41L4A-AS1;SRSF6;RSL24D1;PTPN2;CAMK4;SFXN1;SYNE2;ZFR;ELP2;CREBRF;SETD2;NOL7;GNAS;KLHL24;ATRX;CEBPZ;NKTR;CCNT1;FAM214A;DIS3;THOC2;PHF20L1;SNHG8;GOLGA8A;C12orf57
GOCC_LAMELLIPODIUM	0.366667	0.712203	0.0860347	0.228243	1.08814	33	STMN2;CTTN;SORBS2;SLC39A6;RUFY3;HAX1;SYNE2;SHTN1;ROCK1;CDC42BPA;ENAH;FAM89B;ABI2
AP1_Q6	0.369748	0.715048	0.0860347	0.243853	1.08825	27	PCDH9;LAMA3;NEFH;DSTN;FBXW11;NFATC4;GAB2;SCOC;RB1CC1
GOBP_PROTEIN_KINASE_B_SIGNALING	0.383305	0.721225	0.0847985	0.288134	1.0885	17	SESN3;IGF2;HAX1;H19;SEMA5A
ALCALA_APOPTOSIS	0.372414	0.715172	0.0870516	0.284022	1.0886	18	EEF1A1;SLC25A6;RPLP0;HSPA8;CYFIP2;GNAS;CEBPZ;MFF;SDHC;EIF3F;XPO1
GOBP_EPITHELIAL_TUBE_MORPHOGENESIS	0.352554	0.702492	0.0875697	0.226132	1.08863	34	KIF26B;SLIT2;RYR2;LMO4;SPINT2;NFATC4;PROX1;NRP1;BMP7;SETD2
ZHOU_INFLAMMATORY_RESPONSE_FIMA_UP	0.359932	0.70832	0.0880945	0.256753	1.08869	24	CREB5;ITGB8;SEMA6A;SORBS2
GSE20198_IL12_IL18_VS_IFNA_TREATED_ACT_CD4_TCELL_UP	0.369048	0.714775	0.086795	0.29371	1.08898	16	SESN3;UCHL1
GOBP_REGULATION_OF_DEFENSE_RESPONSE	0.348837	0.69996	0.0886261	0.234783	1.08957	30	GSTP1;SERPINF1;PDCD4;SPINK5;PQBP1;PTPN2;CNOT7;SOD1;CRK;CD47
GSE21670_UNTREATED_VS_TGFB_IL6_TREATED_STAT3_KO_CD4_TCELL_DN	0.350993	0.701297	0.0880945	0.239422	1.08976	28	RBM3;TPT1;LMO4;GSE1;HSP90B1;STAG2
GSE9509_10MIN_VS_30MIN_LPS_STIM_IL10_KO_MACROPHAGE_UP	0.34958	0.69996	0.0891647	0.24965	1.08988	26	DDX46;SPATS2L;SPINT2;SEC11C;BNIP3;CANX;LAPTM4B;SMIM20;SNX5
HP_MANDIBULAR_PROGNATHIA	0.36163	0.709778	0.0878313	0.260248	1.08995	23	DLK1;STAG2;HS6ST2;PQBP1;FBXW11;SETD2;SMAD4;AP1S2;SMS;CUL4B;CSNK2B;MEG3;TXNL4A;NFIX;LTBP3;RPL10;RAF1
GSE5589_LPS_VS_LPS_AND_IL10_STIM_IL6_KO_MACROPHAGE_180MIN_DN	0.371773	0.715172	0.0870516	0.278432	1.09	19	ITGB8;RWDD1;BMI1;FBL;HMGA1;LTN1;ATIC;TRMT6;PSMD4;GPX4;ACAA2;PHGDH;DPY19L3;WDR12;LTA4H;NSUN2;SUGT1
GSE17721_4_VS_24H_GARDIQUIMOD_BMDC_UP	0.349315	0.69996	0.0902635	0.266675	1.09044	22	FKBP5;EXOC4;NAP1L1;EEF1D;SEMA5A;LAPTM4B;SF3A2;SND1;ANAPC13;SDHC;PDIA6;EIF2S3;AMHR2;NAXE
GSE4142_NAIVE_VS_GC_BCELL_DN	0.358234	0.707457	0.0883594	0.257206	1.09061	24	CALB1;HSPD1;NCBP2;NEFH;RSL24D1;MRPS35
HIRSCH_CELLULAR_TRANSFORMATION_SIGNATURE_UP	0.363793	0.71151	0.0883594	0.275167	1.09069	20	PHLDA1;KCNG1;GCH1;HAX1;PTPN2;BNIP3
GSE3982_CENT_MEMORY_CD4_TCELL_VS_TH1_UP	0.372414	0.715172	0.0870516	0.284611	1.09086	18	TENM1;GSE1;ATXN7L3B;PI4KA;RABL3;RIC3;GOLGA8A;GATA3;TSPAN6;AMHR2;FAM13B;NR3C1
GCNP_SHH_UP_EARLY.V1_UP	0.371773	0.715172	0.0870516	0.278668	1.09092	19	RUNX1T1;STAG2;TNPO1;IRF6;NAP1L1
GSE37416_0H_VS_6H_F_TULARENSIS_LVS_NEUTROPHIL_UP	0.347603	0.699942	0.0905429	0.266844	1.09113	22	CREB5;EIF3A;ACAP2;HSPA8;XRN2;KIZ;SMIM20;ITPR2
GSE11864_CSF1_VS_CSF1_IFNG_PAM3CYS_IN_MAC_UP	0.358974	0.707758	0.0886261	0.268684	1.09134	21	TPT1;ADARB2;OGT;ANAPC16;NSMCE1;CBR4;ATRX;POLR2G;PTPRA;AASDHPPT
GOBP_REGULATION_OF_RESPONSE_TO_EXTERNAL_STIMULUS	0.359746	0.70832	0.0843144	0.207655	1.09139	47	GSTP1;SLIT2;SERPINF1;PDCD4;SEMA6A;SPINK5;SCG2;PQBP1;PTPN2;SEMA5A;CNOT7;NRP1;SOD1;CRK;CD47
MIR4768_5P	0.363333	0.711308	0.08654	0.228937	1.09144	33	CDK6;TPT1;GSE1;ONECUT2;VPS13C;PURA;DCX;ZNF655;RBMS3;LTN1;CNKSR2;AUTS2;SPOP;GCFC2;DLAT;BCL11A
GSE28726_NAIVE_VS_ACTIVATED_VA24NEG_NKTCELL_UP	0.364706	0.712127	0.086795	0.233358	1.09198	31	NHP2;QDPR;HAX1;SPINT2;LRPPRC;EIF3G;SOS1;CANX;RUVBL2;NOL7;PRMT1
GSE360_T_GONDII_VS_M_TUBERCULOSIS_DC_UP	0.363946	0.71151	0.0875697	0.294532	1.09203	16	CAMK2B;CLNS1A;CDC5L;NBAS;SPINT2;FOXN3;PMP22
GSE5589_UNSTIM_VS_45MIN_LPS_AND_IL6_STIM_MACROPHAGE_UP	0.362069	0.710173	0.0886261	0.275536	1.09215	20	NFIA;PHF14;EXOC4;SLC16A10;RCBTB2;CANX;FXR1;SESN1
GOBP_CELL_JUNCTION_ORGANIZATION	0.336973	0.695868	0.0870516	0.19293	1.0924	60	ZNF804A;PPFIA1;NFIA;CTTN;FN1;CAMK2B;ADD2;ANK3;PFN2;ADGRB3;NEFH;PCDHB14;NRXN1;NFATC4;HSPA8;NLGN4Y;NRP1
GOBP_PATTERN_SPECIFICATION_PROCESS	0.343186	0.698547	0.0888945	0.236091	1.09249	29	TSHZ1;NR2F2;MEIS2;BMI1;CXXC4;NRP1;BMP7;SMAD4;GDF11;BPTF;HOXC4;HAND2
BLALOCK_ALZHEIMERS_DISEASE_DN	0.338571	0.695868	0.0819779	0.1419	1.09264	224	STMN2;TENM1;CCT3;SLIT2;NELL1;SCG5;BCL11B;RUNX1T1;SYT1;GCH1;SLC25A6;UCHL1;SORBS2;FN1;LMO4;NDUFV2;VSNL1;ADI1;GPR22;ANK3;PFN2;HSPD1;ADGRB3;CDC5L;NCBP2;NEFH;MDH2;OGT;PFKM;SPINT2;LRPPRC;DDOST;NRXN1;LETMD1;SRP54;ATP6V1G2;ATP2C1;AKAP11;PI4KA;BNIP3;FBXO21;CA11;EIF3D;HSPA8;LAPTM4B;ARCN1;ATP6V1F;RFPL1S;ZFR;CNOT7;PSME3;GTF2A2;RB1CC1;GNAS;ATP6V1E1;PRMT1;KALRN;ATRX;PREPL;GSTO1;LTN1;NDUFC2;OAZ2;SNAP25;CAPNS1;MDH1;CAB39;MRPL3;SCAPER;CNKSR2;CASD1;ZC3H15;BEX3;ATIC;DNAJC12;POLR2G;IPO5;COMMD3;ATP6AP1;AASDHPPT;ADH5;NIPSNAP1;MAPK1;GOLGA8A;METTL5;NREP;EID1;TBCA;DLAT;BCL11A;ANAPC13;WDR6;MFF;BEX1;TMEM208;USO1;PDIA6;PRDX4;PAIP1
MIR383_3P	0.378194	0.720002	0.0855357	0.289313	1.09296	17	STMN2;NELL1;CPE;ADI1;AKAP11
GSE26023_PHD3_KO_VS_WT_NEUTROPHIL_HYPOXIA_UP	0.378194	0.720002	0.0855357	0.289316	1.09297	17	TLE2;SRSF6;OGT;FBL;SEMA5A;PROX1
MIR6511A_5P	0.362069	0.710173	0.0886261	0.27575	1.093	20	STMN2;RBM3;BCL11B
MOHANKUMAR_HOXA1_TARGETS_UP	0.338583	0.695868	0.0873098	0.202421	1.09301	52	PPFIA1;EEF1A1;CPE;GAL;CAMK2B;GSE1;HSP90B1;MRPS35;PFKM;HSPA8;ARCN1;EIF4H;UBE2E1;GNAS;PRMT1;LRRTM4
MYB_Q3	0.340532	0.69657	0.0899861	0.235527	1.09302	30	PCDH9;PMEL;RUNX1T1;RHOBTB3;LAMA3;CANX;GNAS;ZNF148;OAZ2;RPL4;NIPBL;MYL6B
GSE17721_0.5H_VS_24H_GARDIQUIMOD_BMDC_DN	0.343186	0.698547	0.0888945	0.236212	1.09305	29	EIF3E;SNX18;SRP54;FNDC3A;FBXW11;DNAJC18;CD47;PIAS2;LTN1;SHPRH;TAX1BP1;SKP1;SPOP;SNHG8;RAB18
HAY_BONE_MARROW_DENDRITIC_CELL	0.362245	0.710206	0.0878313	0.29489	1.09336	16	GRIP1;SERPINF1;TCF4;SPINT2;CACNA2D3
MIR4311	0.35313	0.702492	0.0860347	0.211199	1.09375	46	SESN3;TENM1;RUNX1T1;SEMA6A;KCNMA1;MSI2;ZKSCAN1;RFX7;ATP2C1;SEMA5A;DCX;CREBRF;RBMS3;CACNA1E;RNF144A
GSE9960_HEALTHY_VS_GRAM_NEG_SEPSIS_PBMC_UP	0.342466	0.698193	0.0913924	0.267576	1.09412	22	HACD3;LRRC58;DDX46;KCTD12;PI4KA;CA11;GNAS
GSE24972_MARGINAL_ZONE_BCELL_VS_FOLLICULAR_BCELL_IRF8_KO_UP	0.362069	0.710173	0.0886261	0.276139	1.09454	20	CPE;PTCHD1;FAM171B;ANAPC16;SYNE2;RUVBL2;PCOLCE;CREBRF
MODULE_122	0.351852	0.701822	0.0888945	0.29992	1.09455	15	NELL1;SPOCK1;FN1;LAMA3;NRP1;DDR2;ITGBL1
MIR676_5P	0.366609	0.712203	0.0878313	0.279618	1.09464	19	SGIP1;KCNMA1;NAP1L1;FNDC3A;CREBRF;TMCO1;RBMS3;TAOK1;FYTTD1;PDIA6;BCL7A
HP_GONOSOMAL_INHERITANCE	0.343186	0.698547	0.0888945	0.236568	1.0947	29	IGF2;STAG2;PTCHD1;HS6ST2;PQBP1;OGT;DCX;ATRX;UBQLN2;CNKSR2;ATP6AP1;THOC2;AP1S2;SMS;CUL4B;DDX3Y;EIF2S3;HCFC1;NONO
GSE13411_IGM_MEMORY_BCELL_VS_PLASMA_CELL_DN	0.362245	0.710206	0.0878313	0.295374	1.09515	16	SPOCK1;CTTN;UCHL1;HAX1
GSE3982_EOSINOPHIL_VS_MAC_UP	0.344768	0.698711	0.0911073	0.256448	1.09518	25	ATXN7L3B;RHOBTB3;PQBP1;RSL24D1;PTPN2;CYFIP2;SYNE2;EPM2AIP1;KLHL28;JARID2;CTDSP2;TAX1BP1;AUTS2
HP_ABNORMAL_FORM_OF_THE_VERTEBRAL_BODIES	0.365854	0.712203	0.0847985	0.224587	1.09523	35	DLK1;SERPINF1;SLC26A2;FN1;STAG2;SRP54;EIF4H;TMCO1;DDR2;ATRX;SMAD4
GSE14415_INDUCED_TREG_VS_FOXP3_KO_INDUCED_TREG_UP	0.37069	0.715172	0.0873098	0.285866	1.09567	18	SESN3;EIF3E;EML5
HP_ABNORMAL_FEMORAL_NECK_HEAD_MORPHOLOGY	0.349745	0.69996	0.0897105	0.258401	1.09567	24	DLK1;SERPINF1;SLC26A2;FN1
HP_ABNORMAL_FEMORAL_NECK_MORPHOLOGY	0.349745	0.69996	0.0897105	0.258401	1.09567	24	DLK1;SERPINF1;SLC26A2;FN1
GSE1460_INTRATHYMIC_T_PROGENITOR_VS_NAIVE_CD4_TCELL_ADULT_BLOOD_UP	0.349745	0.69996	0.0897105	0.261626	1.09572	23	SERPINF1;NHP2;PTPN2;LARP1;ITPR2;PRMT1;PIAS2;TP53BP1;ATIC;NBN;CSNK2B;HCFC1;PSMD4;FSTL1
TRAVAGLINI_LUNG_CILIATED_CELL	0.322679	0.683868	0.0880945	0.175068	1.0958	86	GSTP1;ITGB8;SORBS2;PRDX5;ATXN7L3B;PFN2;HSPD1;SPATS2L;NAP1L1;DSTN;CD24;CFDP1;ODF2L;KCTD12;KLHL13;MAP9;PPP4R3B;HSPA8;SYNE2;RUVBL2;NSMCE1;SOD1;UFC1;TP53BP1;MDH1;EFCAB10;FABP6;TMEM14B;ENAH;EFHC1;ABI2;ATP6AP1;TAX1BP1;ETNK1;AMZ2;ERGIC3;TSPAN6;MSH3;DDX3Y;PSMD4;CD59;FSTL1;GCC2;TUFM;THADA;SGPL1;CETN2;BPHL;SPAG7;GPX4
GSE11386_NAIVE_VS_MEMORY_BCELL_DN	0.352137	0.702077	0.0897105	0.269861	1.09612	21	PCMTD2;BEX2;DECR1;RFX7;OGT;CASD1;MBNL2;NIPBL;ETNK1;NBN
HP_ABNORMALITY_OF_THE_ANUS	0.348485	0.699942	0.0894367	0.300412	1.09635	15	GRIP1;PQBP1;SEC24C;SPINT2
GOMF_ATP_HYDROLYSIS_ACTIVITY	0.349593	0.69996	0.0873098	0.216395	1.09643	41	KIF26B;CCT3;HSP90B1;RHOBTB3;PFN2;DDX46;HSPD1;EIF4A2;SNRNP200;OLA1;HSPA8;RUVBL2
GSE27786_LSK_VS_NKTCELL_DN	0.348048	0.699942	0.0899861	0.261911	1.09692	23	SESN3;DPT;PDCD4;EIF4A2;RCBTB2;SLC37A3;USP34;JARID2;ATP6AP1;THOC2;RPS25;WASHC2A
MIYAGAWA_TARGETS_OF_EWSR1_ETS_FUSIONS_UP	0.337329	0.695868	0.0922597	0.268262	1.09693	22	SNX18;GCH1;SLC26A2;IGFBP2;KCTD12;NFATC4;SYNE2;KALRN;FAT3
GOBP_NEGATIVE_REGULATION_OF_PROTEIN_SERINE_THREONINE_KINASE_ACTIVITY	0.348485	0.699942	0.0894367	0.300627	1.09714	15	GSTP1;PDCD4;UCHL1;NR2F2;NUP62;BMP7
GSE411_UNSTIM_VS_100MIN_IL6_STIM_SOCS3_KO_MACROPHAGE_UP	0.366609	0.712203	0.0878313	0.28028	1.09723	19	NPM1;STAG2;MRPS35;SDCCAG8;RBM33;SBF2;SCOC
GSE41176_UNSTIM_VS_ANTI_IGM_STIM_BCELL_24H_UP	0.348485	0.699942	0.0894367	0.30075	1.09758	15	PCDH9;CPE;PLCB4;SCG2
GSE2770_IL4_ACT_VS_ACT_CD4_TCELL_2H_UP	0.366609	0.712203	0.0878313	0.280405	1.09772	19	CAMK2G;SEC11C;MRPL34;MRPL14;MRPL11;IGSF8;UBQLN2;RGS10;ADH5;MFF;CSNK2B
GSE41867_LCMV_ARMSTRONG_VS_CLONE13_DAY8_EFFECTOR_CD8_TCELL_DN	0.352137	0.702077	0.0897105	0.270407	1.09834	21	PHLDA1;SLC25A6;PFN2;SEC11C;PMP22;CNOT7;GCN1;TSPAN6;EIF3F;BCL7A;GPX4;KIAA0930;POLR2I;ZRANB2;FZD2
HP_RESPIRATORY_TRACT_INFECTION	0.347003	0.699942	0.0860347	0.206945	1.09837	49	NPM1;SLC26A2;SPINK5;NHP2;STAG2;LAMA3;NR2F2;PURA;SRP54;SDCCAG8;SMARCC2;EIF4H;CTCF;DDR2;NDUFC2;SNAP25;TBCD;NIPBL;MAPK1;NBN;MAGI2;VPS51;ATP6V1B2
MIR559	0.328125	0.68884	0.0886261	0.182394	1.09853	76	GRIP1;BCL11B;CDK6;SRP9;GSE1;ONECUT2;ADGRB3;SRSF6;RFX7;MEIS2;ZNF608;CFDP1;MAP9;CACNA2D3;NRXN1;BMI1;BNIP3
HP_PATENT_DUCTUS_ARTERIOSUS	0.342669	0.698448	0.0891647	0.228215	1.09866	34	IGF2;TFAP2B;STAG2;NR2F2;SEC24C;POLR1D;SMARCC2;EIF4H;CTCF;SETD2;TMCO1;ZNF148;SMAD4
GSE2770_IL12_VS_IL4_TREATED_ACT_CD4_TCELL_48H_DN	0.348485	0.699942	0.0894367	0.301048	1.09867	15	KCNG1;TCF4;RUFY3;SBF2;NSMCE1;EPC1;ARHGAP35;KIAA1109
GSE29949_CD8_NEG_DC_SPLEEN_VS_CD8_POS_DC_SPLEEN_DN	0.34635	0.699755	0.0902635	0.262348	1.09875	23	MAB21L1;NPM1;NCBP2;RUFY3;LRPPRC;SRP54;ATP2C1;UBE2E1;TMCO1;VDAC2;TADA3
GOBP_REGULATION_OF_ESTABLISHMENT_OF_PROTEIN_LOCALIZATION	0.341772	0.697635	0.0870516	0.203714	1.09881	51	TENM1;ICA1;CCT3;SYTL4;TFAP2B;TPR;VSNL1;ANK3;RUFY3;HAX1;PFKM;ATP2C1;HSPA8
MIR590_5P	0.357143	0.706393	0.0886261	0.296381	1.09888	16	NFIA;BCL11B;PDCD4;STAG2;ZNF704
REACTOME_METABOLISM_OF_LIPIDS	0.3504	0.7008	0.0862866	0.212919	1.09892	44	HACD3;DECR1;SEC24C;PI4KA;SBF2;CBR4;FABP6;UBE2I;RAB4A;CDIPT;SCD;ETNK1;FABP5;CSNK2B;SRD5A1;SGPL1;ESYT1;GPX4;PEMT;CERS6;HADHB;MED13;LPIN1;HADHA;GPCPD1;ACAA2;CPNE1;PPM1L;NDUFAB1;NCOA1;GLB1;SAMD8;PIK3CA;LTA4H;EPHX2;SLC25A1;MIGA1
ZNF549_TARGET_GENES	0.330733	0.690624	0.0880945	0.194086	1.09895	60	RGS5;PHLDA1;TCF4;SEMA6A;SCG2;IRF6;RUFY3;CD24;ODF2L;EEF1D;SLC16A10;CANX;PCOLCE
GSE2770_UNTREATED_VS_IL4_TREATED_ACT_CD4_TCELL_2H_DN	0.364888	0.712127	0.0880945	0.280749	1.09907	19	CCT3;LMO4;VSNL1;PSME3;ARHGAP29;NBN;METAP2;PRDX4;HCFC1;UBA2;HADHA;ACO2;TMEM184C;GNAI3;NSUN2;CPSF2
MIR6766_5P	0.364888	0.712127	0.0880945	0.280817	1.09933	19	DLK1;IGF2
GSE23925_LIGHT_ZONE_VS_DARK_ZONE_BCELL_DN	0.374787	0.7172	0.0860347	0.291043	1.09949	17	SRP9;ANK3;IRF6;NEFH;BMP7;SNX5;TBCA;GCN1;ST3GAL6;LUC7L2;TXNL4A;FZD2;PMM1;WDR12
TCF4_Q5	0.363793	0.71151	0.0883594	0.286869	1.09952	18	EIF4A2;NFATC4;GAB2;PROX1;TSHZ2;BMP7;SETD2
GOBP_REGULATION_OF_MEMBRANE_POTENTIAL	0.341176	0.697141	0.0905429	0.251919	1.09978	26	PRELID1;RYR2;CACNA2D1;KCNMA1;ANK3;NRXN1;BNIP3;SOD1;NALCN;KCNH5
MIR6760_3P	0.37138	0.715172	0.08654	0.291312	1.10051	17	PDCD4;SORBS2;ADGRB3;OLA1;NRXN1
GOBERT_OLIGODENDROCYTE_DIFFERENTIATION_DN	0.330882	0.690624	0.0847985	0.162577	1.10078	123	SESN3;PMEL;MALAT1;ITGB8;TCF4;PDCD4;SYT1;PCMTD2;AKT3;CACNA2D1;SLC26A2;LRRC75A;RHOBTB3;ANK3;PFN2;SPATS2L;MSI2;RUFY3;ZKSCAN1;OGT;ATP6V1G2;BNIP3;CYFIP2;PCOLCE;ZFR;RNF187;CREBRF;SNX5;ITPR2;KALRN;KLHL24
GOBP_DEFENSE_RESPONSE	0.329787	0.689303	0.086795	0.177709	1.10084	83	GSTP1;SERPINF1;PDCD4;GCH1;GAL;SPINK5;FN1;PRDX5;SCG2;PQBP1;H19;PTPN2;BNIP3;CAMK4;NFATC4;PJA2;CNOT7;RNF187;SETD2;COLEC11;SOD1;ZNF148;CRK;CD47;RBMS3
SNAI1_TARGET_GENES	0.346405	0.699755	0.0880945	0.225367	1.10099	36	CCT3;EIF3E;PHF14;NDUFV2;GSE1;VPS13C;PLCB4;LAMA3
HP_LARGE_FACE	0.357724	0.706917	0.0860347	0.225818	1.10123	35	NFIA;GRIA4;KCNMA1;PQBP1;MEIS2;SEC24C;NBAS;PURA;FBXW11;SETD2;DDR2;SNAP25;BPTF;JARID2;AP1S2;SMS;MAPK1;C12orf57
GOBP_CELL_PART_MORPHOGENESIS	0.322775	0.683911	0.0875697	0.17603	1.10222	85	GRIP1;SLIT2;BCL11B;SYT1;CTTN;SEMA6A;UCHL1;FN1;CAMK2B;ANK3;LAMA3;ADGRB3;RUFY3;PQBP1;NEFH;SPG11;NRXN1;SOS1;BLOC1S6;SEMA5A;NFATC4;CYFIP2
ZNF654_TARGET_GENES	0.32899	0.68884	0.0908241	0.217097	1.10265	42	PRAME;TSHZ1;STAG2;CLNS1A;SPATS2L;PCDHB14;SPINT2;LETMD1;ATP6V1G2;ANAPC16;MRPL34;PSME3;GNAS;SF3A2;LINC00682;FAM214A;PLEKHG4
REACTOME_TP53_REGULATES_METABOLIC_GENES	0.369676	0.715048	0.086795	0.291963	1.10297	17	SESN3;AKT3;PRDX5;LRPPRC
MIR6512_3P	0.369676	0.715048	0.086795	0.292024	1.1032	17	PDCD4;NPM1;AKT3;PSME3;RNF144A;SMAD4;PCGF3;SESN1
MIR6720_5P	0.369676	0.715048	0.086795	0.292024	1.1032	17	PDCD4;NPM1;AKT3;PSME3;RNF144A;SMAD4;PCGF3;SESN1
GOBP_REGULATION_OF_DEVELOPMENTAL_GROWTH	0.357724	0.706917	0.0860347	0.226288	1.10352	35	IGF2;SYT1;CTTN;SEMA6A;FN1;RUFY3;SEMA5A;PROX1;NRP1;SOD1;SHTN1;SYT4;EFNA5;JARID2
GR_Q6_01	0.344538	0.698711	0.0899861	0.247345	1.10383	27	SESN3;PCDH9;RUNX1T1;ANK3
GSE22589_HEALTHY_VS_SIV_INFECTED_DC_DN	0.34188	0.697635	0.0913924	0.271779	1.10392	21	DLK1;ZNF804A;GCH1;CYFIP2;GAB2;ATP6V1F;ITPR2;FXR1;HUNK;TAX1BP1
GACTGTT_MIR212_MIR132	0.344538	0.698711	0.0899861	0.247411	1.10413	27	CREB5;SEMA6A;PFN2;EIF4A2;PCGF3;FXR1;ZNF644;PHF20L1;MAPK1;NREP;BRI3;PPM1G;BRWD1;CBX1;RASA1;SEPHS1;KMT5B;PRPF4B;CELF2
MIR302C_5P	0.308411	0.672242	0.0919686	0.18529	1.10417	72	DLK1;SESN3;HACD3;STMN2;ONECUT2;TNPO1;LAMA3;ZNF704;EIF4A2;MEIS2;ATP2C1;FBXO21;CYFIP2;SBF2;RB1CC1;NYAP2;SMAD4;FXR1;SESN1;CAB39
PYEON_CANCER_HEAD_AND_NECK_VS_CERVICAL_UP	0.361446	0.709572	0.0886261	0.282071	1.10424	19	CEP44;GCH1
ZNF524_TARGET_GENES	0.317276	0.680148	0.0940503	0.220847	1.1044	40	PCDH9;HACD3;NPM1;SLC25A6;UCHL1;TNPO1;RSL24D1
RYBP_TARGET_GENES	0.320175	0.681792	0.0862866	0.147532	1.10453	194	RGS5;TLE2;IGF2;CASC15;CALB1;NFIA;GRIA4;VSTM2A;GRM8;BCL11B;SYTL4;SLC26A2;IGFBP2;RPLP0;TPR;VSNL1;SLC39A6;STAG2;ADD2;PTCHD1;ANK3;HS6ST2;HSPD1;NR2F2;MDH2;NBAS;CD24;PFKM;LRPPRC;KLHL13;PURA;PPP4R3B;EIF3A;BMI1;SDCCAG8
GRYDER_PAX3FOXO1_TOP_ENHANCERS	0.309006	0.672242	0.0916795	0.18512	1.10479	73	IGF2;SEMA6A;UCHL1;SRP9;TFAP2B;GSE1;TNPO1;PFN2;SPATS2L;MSI2;CDC5L;MDH2;RSL1D1;DDOST;FBXO21;CA11;SFXN1;PROX1;NSMCE1;GNAS;ATP6V1E1
MIR513A_3P_MIR513C_3P	0.327613	0.68884	0.0886261	0.196489	1.10483	58	FBXO8;SGIP1;CALB1;BCL11B;PHF14;SLC26A2;TNPO1;EIF4A2;FAM171B;SPG11;SEMA5A;KALRN;ZNF148;RBMS3;NYAP2;SMARCA1;ARHGAP29;SYT4;ENAH;TIPRL;JPH4;NIPBL;ETNK1;PHF20L1;MXI1;DLAT
HP_ABNORMALITY_OF_ACID_BASE_HOMEOSTASIS	0.32899	0.68884	0.0908241	0.217537	1.10489	42	FN1;NDUFV2;HS6ST2;HIBCH;MDH2;LRPPRC;SOD1;UQCRFS1;PREPL;LYRM4;NDUFC2;MRPL3;USP8;DLAT;GATA3;HCFC1;DNAJC19;NAXE;TUFM;NR3C1;SUCLA2;NDUFB11;MPV17;HADHB;NDUFB10;HADHA;PITRM1;IVD
GSE9988_LPS_VS_LPS_AND_ANTI_TREM1_MONOCYTE_UP	0.321918	0.68355	0.0949752	0.270223	1.10495	22	ITGB8;SNX18;GCH1;NDUFV2;ARCN1;EPM2AIP1;OAZ2;FAM89B;ATP6AP1;SKP1;NBR1
GSE3982_EOSINOPHIL_VS_MAC_DN	0.336752	0.695868	0.0922597	0.272112	1.10527	21	MAB21L1;SCG5;SRP9;CLNS1A;SRSF8;MRPL34;SCD;NIPSNAP1;MPZL1;NSA2;TTC37;RHEB
MIR6130	0.355172	0.704676	0.0897105	0.278931	1.10561	20	CANX;DCX;PSME3;RBMS3;IGSF8;UBQLN2;YEATS4;NIPSNAP1;BCL11A;ATP6V1B2;RAB5B;AGAP1;TBC1D16;NFIX;DUSP26
MIR6133	0.355172	0.704676	0.0897105	0.278931	1.10561	20	CANX;DCX;PSME3;RBMS3;IGSF8;UBQLN2;YEATS4;NIPSNAP1;BCL11A;ATP6V1B2;RAB5B;AGAP1;TBC1D16;NFIX;DUSP26
MIR1236_3P	0.355172	0.704676	0.0897105	0.278987	1.10583	20	TPT1;TPR;RHOBTB3;ZNF704;NR2F2;MRPS35;CAMK2G;SLC37A3
GSE21360_PRIMARY_VS_TERTIARY_MEMORY_CD8_TCELL_UP	0.3367	0.695868	0.0913924	0.303067	1.10604	15	PHLDA1;SLC25A6;OGT;PURA;LETMD1
MIR4789_5P	0.343799	0.698683	0.0862866	0.209293	1.10653	48	SYT1;GSE1;HSP90B1;KLHL23;PLCB4;GPR22;MSI2;OLA1;PURA;ACAP2;XRN2;SBF2;CNOT7;NRP1;RB1CC1
GSE17186_CD21LOW_VS_CD21HIGH_TRANSITIONAL_BCELL_CORD_BLOOD_DN	0.331092	0.690741	0.0922597	0.253503	1.1067	26	FBXO8;KCNG1;PDCD4;PCMTD2;PQBP1;XRN2;NSMCE1
GSE37532_WT_VS_PPARG_KO_LN_TCONV_UP	0.329331	0.68884	0.0937465	0.259174	1.10682	25	SESN3;BMI1;FOXN3;PJA2;KLHL24;SESN1;CAB39;USP34;CTDSP2;SHPRH
MIR548AN	0.310726	0.674344	0.0922597	0.188068	1.10726	70	SESN3;TENM1;NFIA;SNX18;PCMTD2;SLC26A2;HS6ST2;EIF4A2;NCBP2;SRSF6;KCTD12;NRXN1;SOS1;BLOC1S6;PROX1;TSHZ2;NRP1;UBE2E1;SLC18A2;NYAP2;RNF144A;SMAD4
MIR24_3P	0.339967	0.696271	0.0899861	0.233435	1.10761	32	GRIP1;PRELID1;CAMK2B;ZCCHC14;ADD2;SPATS2L;PURA;NRP1;ATRX;FAM168B;SESN1
GSE24142_EARLY_THYMIC_PROGENITOR_VS_DN3_THYMOCYTE_ADULT_DN	0.35	0.700313	0.0905429	0.279455	1.10768	20	BCL11B;CDK6;FKBP5;PFN2;NEFH;H19
MIR4452	0.339559	0.69591	0.0913924	0.264497	1.10775	23	GRIP1;CALB1;SLC39A6;MEIS2;NLGN4Y;CREBRF;NOL7;NYAP2;FXR1
MIR4692	0.329412	0.68884	0.0925529	0.253766	1.10784	26	CREB5;TENM1;SYT1;ATXN7L3B;ZNF608
GSE3982_CTRL_VS_LPS_4H_MAC_UP	0.356897	0.706073	0.0894367	0.289084	1.108	18	PCMTD2;DDX46;HSPD1;LARP1;TBC1D9B;SCAPER;THOC2;R3HCC1;LEPROTL1;IVD;KMT5B;AQR;PGRMC2;PRKAR2A;GNPDA1
AP3_Q6	0.346218	0.699755	0.0897105	0.236796	1.10807	31	PCDH9;TENM1;SEMA6A;FN1;ADGRB3;SRSF6;MEIS2;CXXC4
GSE32423_MEMORY_VS_NAIVE_CD8_TCELL_DN	0.329412	0.68884	0.0925529	0.253858	1.10825	26	TCF4;PCMTD2;UCHL1;PLCB4;PFN2;SMARCC2;LRRTM4;SESN1;PAIP1;BRI3;FAM13B;SUCLA2;BRWD1;KIAA0930;DNAJC6;PPM1L;KBTBD7;RAB11FIP4;AP1AR;FBXL3;BEND5;PSD3;CHD6;ANKRD50
GSE22886_NAIVE_TCELL_VS_NEUTROPHIL_UP	0.32967	0.68922	0.0886261	0.206694	1.1084	50	NDUFV2;HSP90B1;ATXN7L3B;DDX46;GOLGA8B;SRSF6;NAP1L1;MRPS35;RSL1D1;LRPPRC;FBXO21;EIF3D;POLR1D;EIF3M;NOL7;PRMT1;UFC1
MIR205_3P	0.338211	0.695868	0.0891647	0.215237	1.10855	45	SESN3;PMEL;ITGB8;NPM1;MSI2;NRXN1;GNAS;UNC80;CACNA1E;ATRX;PIAS2;NYAP2;ZNF644;SYT4;CASD1;ENAH;MBNL2
CTCTGGA_MIR520A_MIR525	0.325901	0.687278	0.0943564	0.259606	1.10866	25	BCL11B;FN1;TSHZ1;MEIS2;OGT;CAMK2G;ZNF655;HMGA1;SMARCA1
HP_IMPAIRMENT_IN_PERSONALITY_FUNCTIONING	0.313636	0.676712	0.0894367	0.175393	1.10869	88	GRIA4;BCL11B;TCF4;GCH1;UCHL1;NDUFV2;KCNMA1;VPS13C;STAG2;PTCHD1;IRF6;PQBP1;NEFH;MDH2;SEC24C;SPG11;PURA;ZC3H14;FBXW11;CYFIP2;EIF4H;SETD2;USP7;SOD1;GNAS;TMCO1;SLC18A2
CYCLIN_D1_UP.V1_DN	0.356897	0.706073	0.0894367	0.289312	1.10888	18	NELL1;SYT1;GAL;ANK3;CAMK4
GSE16385_IFNG_TNF_VS_UNSTIM_MACROPHAGE_ROSIGLITAZONE_TREATED_DN	0.337861	0.695868	0.0916795	0.261703	1.10967	24	PCMTD2;IGFBP2;STAG2;SPG11;SLC16A10;CAMK4;SLC18A2;CAB39;PTPRA;TAX1BP1;AUTS2;CAPN2;USP16;MTUS1;AP1G2;PRPF40A;GSK3B;ATG12
WP_EPITHELIAL_TO_MESENCHYMAL_TRANSITION_IN_COLORECTAL_CANCER	0.358003	0.707158	0.0891647	0.283462	1.10969	19	DLK1;AKT3;FN1;SOS1;PROX1
MYBL1_TARGET_GENES	0.339559	0.69591	0.0913924	0.264972	1.10973	23	CEP44;RPLP0
TTANTCA_UNKNOWN	0.299401	0.664718	0.0913924	0.173047	1.11006	94	CREB5;PCDH9;STMN2;MAB21L1;RYR2;RUNX1T1;CDK6;LMO4;STAG2;PFN2;MEIS2;KLHL13;PURA;BMI1;SRSF8;RBM33;PMP22;CYFIP2;XRN2;PROX1;DCX;KIZ;TMCO1;KLHL24;RBMS3;UNC80;HMGA1;SMARCA1
GSE21033_CTRL_VS_POLYIC_STIM_DC_6H_DN	0.361158	0.709529	0.0880945	0.293846	1.11008	17	DDX46;OGT;SPG11;ATP2C1;PIAS2;FAM168B;MBNL2;R3HDM2;AMHR2;PRKDC;PDPK1
MIR3157_5P	0.361158	0.709529	0.0880945	0.29398	1.11059	17	GRM8;LRRC58;MEIS2;MAN2A1;ARCN1;RB1CC1;ROCK1;SNAP25
GOMF_GTPASE_ACTIVITY	0.349673	0.69996	0.0875697	0.226167	1.11106	37	RGS5;EEF1A1;GCH1;RHOBTB3;SRP54;ARL10;GNAS;GNG5;RABL3;RAB4A;RGS10;RAB18;ARHGAP35;RAB13;EIF2S3;RHEB;TUFM;RALA;ARHGAP5;RAB5B;AGAP1;RASA1;GSPT2;RAB2A
MEBARKI_HCC_PROGENITOR_FZD8CRD_DN	0.356897	0.706073	0.0894367	0.289901	1.11114	18	MALAT1;DPT;SERPINF1;PROX1;ITPR2;ZBED3;CTDSP2;AUTS2
GSE22033_WT_VS_PPARG_KO_MEF_DN	0.345238	0.699242	0.0905429	0.299721	1.11127	16	STMN2;SRP9;TFAP2B;ARCN1;UBE2E1;CAB39;NBR1;TBCA;GCFC2
HP_ABNORMALITY_OF_THE_WRIST	0.328283	0.68884	0.0928481	0.304558	1.11148	15	DLK1;PTPN2;SETD2;DDR2;NALCN;BPTF
HP_ABNORMALITY_OF_THE_NASAL_ALAE	0.322339	0.683651	0.0873098	0.179929	1.11155	81	DLK1;GRIP1;NFIA;PRPF6;MAB21L1;TCF4;SLC26A2;TFAP2B;PTCHD1;LRPPRC;SNRNP200;PURA;SMARCC2;KIZ;CTCF;ATP6V1E1;DDR2;NALCN;UNC80;ATRX;GDF11;SCAPER;BPTF;CNKSR2;ATIC;NIPBL;PRCD;AUTS2;SMS;MAPK1;SPOP;RAB18;METTL5;KIAA1109;VPS51;ATP6V1B2
GSE42021_TREG_VS_TCONV_PLN_DN	0.32247	0.683651	0.0949752	0.260298	1.11162	25	AKT3;ADI1;ADD2;SPINT2;POLR1D;RAB4A;NKTR;USP34;COMMD3;AP1S2;NIPSNAP1;AMZ2
MIR145_5P	0.322476	0.683651	0.0919686	0.218885	1.11173	42	CREB5;ITGB8;PDCD4;SEMA6A;TPR;ADI1;NAP1L1;OGT;PURA;BNIP3;PMP22
GSE22229_UNTREATED_VS_IMMUNOSUPP_THERAPY_RENAL_TRANSPLANT_PATIENT_PBMC_DN	0.328283	0.68884	0.0928481	0.304689	1.11196	15	SNX18;DECR1;NEFH;SPINT2;LETMD1
MEF2C_TARGET_GENES	0.302181	0.666301	0.0931455	0.186652	1.11228	72	RGS5;CREB5;MALAT1;ITGB8;SORBS2;SLC26A2;NDUFV2
GARCIA_PINERES_PBMC_HPV_16_L1_VLP_AGE_18_25YO_2MO_DN	0.320755	0.682051	0.095288	0.260491	1.11245	25	PHLDA1;TENM1;ADGRB3;EEF1D;CACNA2D3;PMP22;CPLX2;GDF11;ARHGAP29;BEX3
HP_ARTHRITIS	0.326599	0.688266	0.0931455	0.304823	1.11245	15	GCH1;SLC26A2;SEC24C;PFKM;PTPN2
GSE40274_CTRL_VS_FOXP3_AND_EOS_TRANSDUCED_ACTIVATED_CD4_TCELL_DN	0.320755	0.682051	0.095288	0.260525	1.11259	25	MAB21L1;UCHL1;EML5;HSPD1;RUFY3;EIF3A;MRPL11;CEBPZ;NDUFC2;TOMM22
GOBP_REGULATION_OF_LEUKOCYTE_DIFFERENTIATION	0.331624	0.691082	0.0931455	0.273956	1.11276	21	PRELID1;CDK6;SPINK5;HAX1;PTPN2;SOS1;CAMK4;SOD1
MIR103A_3P_MIR107	0.344538	0.698711	0.0899861	0.237887	1.11317	31	NFIA;RUNX1T1;CDK6;CACNA2D1;ANK3;TNPO1;SPATS2L;PPP4R3B;TSHZ2;UNC80;CAB39;NKTR;THOC2;SMS
GSE8621_UNSTIM_VS_LPS_PRIMED_UNSTIM_MACROPHAGE_DN	0.356282	0.705977	0.0894367	0.284398	1.11335	19	KCNQ5;DDX46;MDH2;NBAS;MAN2A1;UTP23;SOCS7;FAM214A;ZNF397;PRKDC;PRPF40A;GSK3B;ATXN10;DDX55;RNF165;TPM3;UQCR10;NUP133;USP39
GOBP_RNA_LOCALIZATION	0.334432	0.693932	0.0905429	0.224166	1.11381	39	CCT3;PRPF6;NPM1;NHP2;TPR;NCBP2;LRPPRC;FBL;RUVBL2;NUP62;SETD2
GSE22886_IGM_MEMORY_BCELL_VS_BLOOD_PLASMA_CELL_DN	0.344828	0.698711	0.0913924	0.281283	1.11493	20	SSR2;DECR1;DSTN;FNDC3A;RGS10;AASDHPPT;ETNK1;PPIP5K2;MFF;SSR3;MAN1A2;LEPROTL1;MLEC;FAF2;MIA3;PGRMC2;IFT52;MXD4
GSE2770_IL12_VS_IL4_TREATED_ACT_CD4_TCELL_48H_UP	0.351724	0.701723	0.0902635	0.290975	1.11525	18	LMO4;DSTN;PFKM;CANX;LAPTM4B;CACNA1E;NDUFC2;RAB4A;SND1
GOBP_DEVELOPMENTAL_GROWTH	0.301262	0.665321	0.0940503	0.189437	1.11532	70	IGF2;KIF26B;SLIT2;SYT1;CTTN;SEMA6A;SORBS2;FN1;RUFY3;SPG11;SOS1;SEMA5A;CYFIP2;PROX1;EIF4H;NRP1;SOD1;GNAS;DDR2;SHTN1;ATRX;SMAD4;SYT4;ATF5;EFNA5;JARID2
GOBP_SUPRAMOLECULAR_FIBER_ORGANIZATION	0.309201	0.672502	0.0899861	0.178122	1.11532	85	STMN2;PPFIA1;TENM1;DPT;SLIT2;CTTN;SORBS2;HSP90B1;RHOBTB3;NEBL;ADD2;PFN2;RUFY3;NEFH;HAX1;DSTN;SEMA5A;HSPA8;CYFIP2;PROX1;NRP1;KLHL24;DDR2;SHTN1;CD47
OCT1_04	0.319328	0.681208	0.0943564	0.255543	1.1156	26	NFIA;GRM8;BCL11B;LMO4;KCNQ5;ANK3;PURA;ZC3H14;GAB2
MIR6756_5P	0.351724	0.701723	0.0902635	0.29108	1.11565	18	DLK1;IGF2
MIR580_5P	0.316913	0.680148	0.0934449	0.241107	1.1157	29	RUNX1T1;PDCD4;VPS13C;STAG2;CNOT7;SNX5;C8orf33;PIAS2;SNAP25;SHPRH;MAPK1;ZDBF2;SUCLA2;ZFAND6;PHF3;HECTD1;CERS6;FAM216A;ATF2;KMT5B
GOBP_CELLULAR_RESPONSE_TO_INSULIN_STIMULUS	0.339559	0.69591	0.0913924	0.2664	1.11571	23	SESN3;IGF2;OGT;PTPN2
GOCC_MITOCHONDRIAL_MATRIX	0.313972	0.676712	0.0913924	0.208076	1.11581	50	PRDX5;HIBCH;HSPD1;DECR1;MDH2;MRPS35;LRPPRC;MRPL34;SOD1;MRPL14;CBR4;LYRM4;MRPL11;MRPL3;VDAC2;DLAT;DNAJC19;NAXE;TUFM;NR3C1;SUCLA2;HADHB;HADHA;TRAP1;MRPL43;ACAA2;PITRM1;IVD;SLC25A5;DNAJC15;ACO2;FH;NDUFAB1;MRPS18C;PDHB;MRPS21;MRPL42;OGG1;NDUFS1;NADK2;SSBP1;SUCLG1;TOP1MT;PHYKPL
MORF_PAPSS1	0.328358	0.68884	0.0919686	0.235191	1.11594	32	SEC24C;LRPPRC;SNRNP200;BMI1;FBXW11;CANX;SMARCC2;GTF2A2;GNG5;RAD23A;MDH1;VDAC2;PTPRA;TAX1BP1;ZNF638;XPO1;GAK;NONO
GOCC_UBIQUITIN_LIGASE_COMPLEX	0.344715	0.698711	0.0880945	0.228884	1.11619	35	FBXO8;PRAME;KLHL13;BMI1;FBXO21;FBXW11;ANAPC16;UBE2E1;KLHL24;RNF144A;PCGF3;DCAF13;SKP1;SPOP;ANAPC13;CUL4B;MKLN1;FBXO7;AUP1;UBE2L3;DCAF5;CAND1;DDA1;KBTBD7;RHBDD2;FBXO11;FBXL3;DCAF16;SUGT1
YGCGYRCGC_UNKNOWN	0.321656	0.683157	0.0908241	0.216411	1.11632	43	RUNX1T1;SEMA6A;SPINK5;GSE1;EIF2A;TPR;SRSF6;NR2F2;MEIS2;SPINT2;EIF3D;PMP22;GNAS;MRPL14
GOMF_HYDROLASE_ACTIVITY_ACTING_ON_ACID_ANHYDRIDES	0.306886	0.670564	0.0899861	0.181564	1.11638	80	RGS5;KIF26B;CCT3;EEF1A1;GCH1;HSP90B1;RHOBTB3;PFN2;DDX46;HSPD1;EIF4A2;SNRNP200;OLA1;SRP54;HSPA8;ARL10;RUVBL2
GSE27291_0H_VS_6H_STIM_GAMMADELTA_TCELL_DN	0.35284	0.702492	0.0899861	0.285308	1.11692	19	RWDD1;HS6ST2;ZNF608;RUVBL2;OAZ2;TOMM22;THOC2;METTL5;RPAIN;TMEM132A;METAP2;MEG3;MLEC;MEIS3;NDUFAB1;COA5
GOCC_PIGMENT_GRANULE	0.339559	0.69591	0.0913924	0.266697	1.11696	23	PMEL;SERPINF1;HSP90B1;NAP1L1;ATP6V1G2;CANX;HSPA8
MIR4666A_5P	0.317276	0.680148	0.0940503	0.240746	1.11724	30	PDCD4;PHF14;EIF2A;ZCCHC14;TNPO1;CANX;OAZ2;SYT4;AP1S2;SKP1;ETNK1;ZNF514;PAIP1;N4BP2;DLX5;SSR3
HP_ABNORMAL_FINGERNAIL_MORPHOLOGY	0.341837	0.697635	0.0911073	0.301472	1.11776	16	IGF2;NPM1;NHP2;SMARCC2;EIF4H
GSE7509_UNSTIM_VS_FCGRIIB_STIM_MONOCYTE_UP	0.337861	0.695868	0.0916795	0.266972	1.11811	23	CCT3;EIF2A;HSPD1;EIF3G;EIF3D;POLR1D;TMCO1;ATP6V1E1;TOMM22;SKP1;ZDBF2;EIF3F;TUFM;ERGIC1;SSRP1;NDUFB10;PHGDH
LEE_RECENT_THYMIC_EMIGRANT	0.313629	0.676712	0.0940503	0.241639	1.11817	29	TENM1;CASC15;TCF4;PDCD4;VPS13C;RHOBTB3
MIR605_3P	0.336601	0.695868	0.0897105	0.228931	1.1184	36	PCDH9;CACNA2D1;SOS1;FNDC3A;SRSF8;GAB2;DCX;CREBRF;CRK;PIAS2;RIC3;BPTF;EFNA5;ENAH
HP_DOWNTURNED_CORNERS_OF_MOUTH	0.328205	0.68884	0.0937465	0.275402	1.11863	21	DLK1;IGF2;KCNMA1;HS6ST2
HP_CEREBRAL_CALCIFICATION	0.323232	0.684393	0.0937465	0.306584	1.11888	15	NPM1;SLC26A2;NHP2;QDPR;GNAS;DDR2
HP_ABNORMALITY_OF_THE_HALLUX	0.336163	0.695805	0.0919686	0.267159	1.1189	23	GRIA4;GCH1;KCNMA1;MEIS2;FBXW11;EIF4H;CTCF;USP7;BPTF;JARID2;SMS;ATP6V1B2;DLX5;NONO
GSE17974_0H_VS_4H_IN_VITRO_ACT_CD4_TCELL_DN	0.323232	0.684393	0.0937465	0.306605	1.11895	15	PRELID1;HAX1;ATP6V1F;PRMT1;TP53BP1;PIGM;PSMD8;PRDX4;DDX10;RBM28;SLC39A14;WDR12;GLB1
MIR6870_5P	0.340136	0.696458	0.0913924	0.301898	1.11934	16	TFAP2B;SMARCC2;PSME3;KALRN;RBMS3;SF3A2;HMGA1
RP58_01	0.350937	0.701297	0.0897105	0.296484	1.12005	17	ONECUT2;ADGRB3;CACNA2D3;FOXN3;PCOLCE;HOXC4;SND1;MBNL2;DLX5;NR3C1;RIMS2
GSE21546_WT_VS_SAP1A_KO_ANTI_CD3_STIM_DP_THYMOCYTES_DN	0.351119	0.701297	0.0902635	0.286173	1.1203	19	EXOC4;PTPN2;SRP54;SYT4;USP34;SHPRH;PIGM;ZNF638;HCFC1;HNRNPUL2;CRKL;NRDE2;WDR11;APBB3;CPNE1
MIR1245B_3P	0.321549	0.683157	0.0940503	0.307085	1.1207	15	CDK6;RHOBTB3;PFN2;RUFY3;PMP22;RBMS3;HAND2
GSE26488_CTRL_VS_PEPTIDE_INJECTION_HDAC7_DELTAP_TG_OT2_THYMOCYTE_UP	0.350937	0.701297	0.0897105	0.296715	1.12092	17	SYTL4;GAL;TFAP2B;SCG2;NEFH;HSPA8
WWTAAGGC_UNKNOWN	0.348276	0.699942	0.0908241	0.292548	1.12128	18	SESN3;GSTP1;GPR22;NR2F2;NFATC4;DCX
LAKE_ADULT_KIDNEY_C11_THIN_ASCENDING_LIMB	0.336134	0.695805	0.0913924	0.239693	1.12162	31	PCDH9;SGIP1;VPS13C;MSI2;RUFY3;EEF1D;CACNA2D3;SDCCAG8
GOBP_PALLIUM_DEVELOPMENT	0.312178	0.675858	0.0968878	0.262657	1.1217	25	SLIT2;CDK6;BLOC1S6;BNIP3;SYNE2;XRN2;PROX1;CRK;TMEM14B;ATIC;EFHC1;LAMB1
GSE29164_CD8_TCELL_VS_CD8_TCELL_AND_IL12_TREATED_MELANOMA_DAY3_UP	0.317276	0.680148	0.0940503	0.241725	1.12179	30	CEP44;SNX18;SEC11C;RBM33;ZNF655;ATP6V1E1;RNF144A;FXR1;PTPRA;SPOP;MXI1;DLAT;PHF10;EIF3F
GSE20152_HTNFA_OVERXPRESS_ANKLE_VS_CTRL_SPHK1_KO_ANKLE_DN	0.350937	0.701297	0.0897105	0.297002	1.122	17	STMN2;TCF4;PCMTD2;MEIS2;SKP1;NBR1;ZNF280D;MFF;EIF2S3;GPX4;PHF3;LEPROTL1
MIR6833_3P	0.319422	0.681208	0.0916795	0.216688	1.12217	46	CDK6;SNX18;TPT1;GSE1;ONECUT2;VPS13C;MSI2;PYURF;SEC24C;PURA;DCX;ZNF655;RBMS3;ZNF791;LTN1;CNKSR2;AUTS2;SPOP;GCFC2;DLAT;BCL11A
GSE25088_WT_VS_STAT6_KO_MACROPHAGE_ROSIGLITAZONE_STIM_DN	0.324786	0.685737	0.0943564	0.276325	1.12238	21	TENM1;ATXN7L3B;EIF4A2;KCTD12;PURA;SDCCAG8;KIZ;SMS;TAOK1;TTC19;CTNNA1;USO1
GSE36392_MAC_VS_NEUTROPHIL_IL25_TREATED_LUNG_UP	0.351119	0.701297	0.0902635	0.286773	1.12265	19	SESN3;AKT3;KLHL24;FXR1;SCAPER;CTDSP2;NIPBL;RPS25;EID1;WDR6
GSE6674_ANTI_IGM_VS_CPG_STIM_BCELL_DN	0.346552	0.699828	0.0911073	0.293039	1.12316	18	CDK6;SLC39A6;ZNF608;LARP1;SLC37A3;MPHOSPH10;DCAF13;CEBPZ
GSE15330_WT_VS_IKAROS_KO_MEGAKARYOCYTE_ERYTHROID_PROGENITOR_UP	0.312605	0.676166	0.0956031	0.257275	1.12317	26	PHLDA1;MDH2;DSTN;LARP1;EIF3A;FBXW11;EIF4H;NBN;EIF2S3;PSMD4;MAGI1;PRPF40A;TRAP1;ACO2;SENP6;HINT1;MRPS21;USP10;NDUFB5;OST4;RPL22;GTF3A;DPP8;SRSF10;IMPDH2;ITGB1BP1
MIR4517	0.308998	0.672242	0.0968878	0.264888	1.12318	24	TENM1;SGIP1;ATXN7L3B;TNPO1;CDC5L;SEMA5A;RB1CC1;PREPL;CAB39
GSE25123_ROSIGLITAZONE_VS_IL4_AND_ROSIGLITAZONE_STIM_PPARG_KO_MACROPHAGE_DAY10_DN	0.337931	0.695868	0.0925529	0.283446	1.1235	20	PCMTD2;FAM171B;ZNF608;KCTD12;PPP4R3B;SDCCAG8;MAN2A1;CYB5R3;NIPBL;NBR1;ZNF280D
MIR548AT_5P	0.299003	0.664406	0.0975449	0.224795	1.12413	40	PCDH9;CDK6;GCH1;CACNA2D1;KCNQ5;TSHZ1;ZCCHC14
CEBPDELTA_Q6	0.319328	0.681208	0.0943564	0.25191	1.1242	27	CREB5;SGIP1;SERPINF1;CDK6;GPR22;CACNA2D3;SRSF8
REACTOME_SIGNALING_BY_MET	0.321549	0.683157	0.0940503	0.308123	1.12449	15	FN1;LAMA3;PTPN2;SPINT2;SOS1;CRK;RAB4A;LAMB1;USP8
MIR466	0.332805	0.692377	0.0886261	0.213959	1.12453	47	SESN3;SGIP1;VSTM2A;CACNA2D1;KLHL23;TSHZ1;PLCB4;TNPO1
HP_ABDOMINAL_PAIN	0.329372	0.68884	0.0931455	0.26852	1.1246	23	TCF4;NPM1;MDH2;H19;SRP54;EIF4H;ATRX;RABL3;SMAD4
MIR4766_5P	0.297209	0.66272	0.0972151	0.243311	1.1259	29	AKAP11;SBF2;RB1CC1;CREBRF;KALRN;CYB5R3;RBMS3;C8orf33;SMAD4;CCNT1;AUTS2;ETNK1;TAOK1;PHF20L1;ZDBF2
GOBP_PEPTIDYL_TYROSINE_MODIFICATION	0.349233	0.69996	0.0899861	0.298044	1.12594	17	IGF2;HAX1;CD24;PTPN2;CNOT7;NRP1;DDR2;EFNA5;ABI2
GSE41176_UNSTIM_VS_ANTI_IGM_STIM_BCELL_6H_UP	0.344828	0.698711	0.0913924	0.29386	1.12631	18	ZNF804A;ADI1;DDX46;SPINT2;CAMK2G;NRP1;SND1;HPF1;RAB13;CETN2;NSL1;CERS6;TMED10
HP_HEPATOMEGALY	0.32	0.68158	0.0913924	0.218231	1.12633	44	DLK1;IGF2;TCF4;NPM1;NDUFV2;NHP2
GSE44649_WT_VS_MIR155_KO_NAIVE_CD8_TCELL_UP	0.349233	0.69996	0.0899861	0.29835	1.1271	17	CDK6;CTTN;LAMA3;SYNE2;IGSF8;PLEKHG4;ZDBF2;FABP5;TMEM208;SEZ6L2;SCAMP5;ARAP1
GSE16385_IFNG_TNF_VS_IL4_STIM_MACROPHAGE_ROSIGLITAZONE_TREATED_UP	0.349233	0.69996	0.0899861	0.298395	1.12727	17	FAR2P1;SNX18;FOXN3;GAB2;RFPL1S;BRPF3;ERP29;AMZ2
HP_ABNORMAL_CIRCULATING_HORMONE_CONCENTRATION	0.317073	0.680148	0.0928481	0.222503	1.12738	41	IGF2;PRPF6;CPE;FN1;STAG2;NR2F2;MDH2;SNRNP200;SRP54;KIZ;GNAS;TMCO1;ZNF148;ATRX;PREPL
GSE411_UNSTIM_VS_400MIN_IL6_STIM_MACROPHAGE_DN	0.347676	0.699942	0.0908241	0.287988	1.12741	19	NHP2;EXOC4;CFDP1;PTPN2;OLA1;USP7;NOL7;HMGA1;DIS3;AP1S2
GSE29949_CD8_NEG_DC_SPLEEN_VS_DC_BRAIN_DN	0.318182	0.680637	0.0946646	0.308966	1.12757	15	NPM1;KLHL23;DDX46;RCBTB2;ARHGAP29;RGS10;FABP5;GCFC2;MIOS;RASA1;SEPHS1
MIR548AD_5P_MIR548AE_5P_MIR548AY_5P_MIR548B_5P_MIR548D_5P	0.301587	0.665321	0.0943564	0.192494	1.12772	68	GRIP1;CDK6;SRP9;GSE1;ONECUT2;ADGRB3;SRSF6;RFX7;MEIS2;ZNF608;CFDP1;MAP9;CACNA2D3;NRXN1;BMI1;BNIP3
MIR548AK_MIR548AM_5P_MIR548C_5P_MIR548H_5P_MIR548O_5P_MIR548AU_5P	0.301587	0.665321	0.0943564	0.192494	1.12772	68	GRIP1;CDK6;SRP9;GSE1;ONECUT2;ADGRB3;SRSF6;RFX7;MEIS2;ZNF608;CFDP1;MAP9;CACNA2D3;NRXN1;BMI1;BNIP3
MIR548AR_5P	0.301587	0.665321	0.0943564	0.192494	1.12772	68	GRIP1;CDK6;SRP9;GSE1;ONECUT2;ADGRB3;SRSF6;RFX7;MEIS2;ZNF608;CFDP1;MAP9;CACNA2D3;NRXN1;BMI1;BNIP3
MIR548BB_5P	0.301587	0.665321	0.0943564	0.192494	1.12772	68	GRIP1;CDK6;SRP9;GSE1;ONECUT2;ADGRB3;SRSF6;RFX7;MEIS2;ZNF608;CFDP1;MAP9;CACNA2D3;NRXN1;BMI1;BNIP3
MIR548O_5P_MIR548W	0.301587	0.665321	0.0943564	0.192494	1.12772	68	GRIP1;CDK6;SRP9;GSE1;ONECUT2;ADGRB3;SRSF6;RFX7;MEIS2;ZNF608;CFDP1;MAP9;CACNA2D3;NRXN1;BMI1;BNIP3
HP_POINTED_CHIN	0.349233	0.69996	0.0899861	0.298578	1.12796	17	FN1;MEIS2;EIF4H;SETD2;ATP6V1E1;ZNF148;MAPK1;SPOP;RALA;TUBGCP4;CRKL;OBSL1;NFIX
GSE13547_CTRL_VS_ANTI_IGM_STIM_ZFX_KO_BCELL_2H_DN	0.306507	0.670119	0.0978773	0.275904	1.12818	22	GSTP1;EIF2A;CLNS1A;FBL;MPHOSPH10;IPO5;EBPL;ADH5;CUL4B;EIF3F;GPR155;ARHGAP5;SPAG7;LANCL1;PITRM1;GRK5;INTS10;MRPL42;SUGT1;DDX18
HP_FINGER_CLINODACTYLY	0.308943	0.672242	0.0943564	0.219066	1.12827	45	DLK1;IGF2;TCF4;TFAP2B;STAG2;PQBP1;OGT;H19;SOS1;EIF4H;CTCF;USP7;ATRX;BPTF;NIPBL;MAPK1;SPOP;RAB18;C12orf57;PACS2;ATP6V1B2;CUL4B;NONO;MEG3;CRKL;OBSL1;CHRNA7
MYOD_Q6	0.343103	0.698547	0.0916795	0.294379	1.1283	18	IGF2;BEX2;SCG2;FBXW11;PROX1;GNAS;HMGA1;KCNH5;SYT4
GOBP_NEURON_DIFFERENTIATION	0.298375	0.663633	0.0908241	0.157658	1.12843	159	GRIP1;ZNF804A;STMN2;TENM1;SLIT2;BCL11B;SERPINF1;TCF4;SYT1;SPOCK1;CTTN;SEMA6A;UCHL1;SPINK5;FN1;LMO4;CAMK2B;ONECUT2;ANK3;LAMA3;ADGRB3;RUFY3;PQBP1;NEFH;SPG11;CAMK2G;NRXN1;SOS1;BLOC1S6;SEMA5A;NFATC4;PMP22;CYFIP2;XRN2;PROX1;DCX;NRP1;BMP7;SOD1;PRMT1;KALRN;SHTN1;CRK;SF3A2;NYAP2;SMARCA1;SMAD4;ROCK1;SNAP25;GDF11;TBCD;SYT4;ATF5;EFNA5
GOBP_REGULATION_OF_EXOCYTOSIS	0.347676	0.699942	0.0908241	0.288339	1.12878	19	SYT1;SYTL4;VSNL1;PFN2;GAB2;CPLX2;PREPL;SYT4;RAB13;SCAMP5;RALA;RIMS2;PDPK1
ZNF329_TARGET_GENES	0.307332	0.671211	0.0922597	0.202074	1.12899	57	RGS5;KCNMA1;RWDD1;LAMA3;ADGRB3;EPB41L4A-AS1;CAMK2G;TBC1D9B;SRP54;BLOC1S6;CANX;SLC37A3
HP_ABNORMALITY_OF_THE_HYPOTHALAMUS_PITUITARY_AXIS	0.305882	0.669595	0.0968878	0.258791	1.12978	26	IGF2;CPE;STAG2;SRP54;PI4KA;GNAS;TMCO1;ZNF148;PREPL
MIR6074	0.314935	0.677565	0.0931455	0.228136	1.1298	38	SGIP1;GRIA4;ITGB8;GSE1;TNPO1;RFX7;LRPPRC;MAP9;ZC3H14;AKAP11;SLC37A3;SCOC;ZNF148
GSE11924_TFH_VS_TH2_CD4_TCELL_UP	0.324278	0.685361	0.0940503	0.269853	1.13018	23	PRPF6;PDCD4;CAMK2B;TPR;CAPNS1;EPC1;TADA3;YEATS4;NBR1;PHF20L1;EI24;EID1;KIAA1109
GSE18791_CTRL_VS_NEWCASTLE_VIRUS_DC_18H_UP	0.304795	0.66877	0.0982123	0.276538	1.13077	22	CCT3;PHF14;SLC26A2;TSHZ1;FBXO21;FBXW11
GSE32986_CURDLAN_LOWDOSE_VS_GMCSF_AND_CURDLAN_LOWDOSE_STIM_DC_DN	0.32931	0.68884	0.0940503	0.285298	1.13085	20	PHLDA1;CCT3;NHP2;RWDD1;LARP1;HSPA8
HP_MACROTIA	0.308458	0.672242	0.0956031	0.238376	1.13105	32	GRIA4;CPE;KCNMA1;PQBP1;FBXW11;EIF4H;COLEC11;NALCN;TBCD;BPTF;JARID2;NIPBL;THOC2;AP1S2;NBN;RAB18;METTL5;ATP6V1B2
GOBP_POSITIVE_REGULATION_OF_CYTOSKELETON_ORGANIZATION	0.292282	0.656665	0.0982123	0.244428	1.13107	29	STMN2;TENM1;CTTN;PFN2;HAX1;DSTN;SEMA5A;PROX1;NUP62;NRP1;CD47;CEP295
GSE4142_PLASMA_CELL_VS_GC_BCELL_DN	0.34753	0.699942	0.0902635	0.299406	1.13109	17	SSR2;ADI1;SNRNP200;SYNE2;RUVBL2;NOL7;MRPL11;HTATSF1
GSE46468_LUNG_INNATE_LYMPHOID_CELL_VS_SPLEEN_CD4_TCELL_UP	0.317949	0.680637	0.0956031	0.278488	1.13117	21	ZNF33A;ADI1;EXOC4;RFX7;SPG11;PURA;CAMK4
GSE7831_UNSTIM_VS_INFLUENZA_STIM_PDC_1H_UP	0.317949	0.680637	0.0956031	0.278649	1.13182	21	RGS5;SLC39A6
GSE17721_POLYIC_VS_GARDIQUIMOD_12H_BMDC_DN	0.317949	0.680637	0.0956031	0.278654	1.13184	21	SNX18;NPM1;FN1;HSP90B1;NCBP2;SRSF6
YANG_BCL3_TARGETS_UP	0.305882	0.669595	0.0968878	0.25932	1.13209	26	PDCD4;GCH1;NDUFV2;VPS13C;IRF6;DECR1;PFKM
GSE18893_CTRL_VS_TNF_TREATED_TCONV_2H_DN	0.341379	0.697141	0.0919686	0.295431	1.13233	18	ADI1;ZC3H14;USP7;MRPL14;FXR1;ATF5;NBN;GATA3;YIPF5;FRA10AC1;TUFM;AAMP
MIR5193	0.327586	0.68884	0.0943564	0.285736	1.13258	20	SCG5;SNX18;KCNQ5;MRPS35;NFATC4;KCNH5;MBNL2;PHF20L1;EID1;KCNQ2;ZNF24;MKLN1;ST3GAL6
MIR5196_5P	0.314935	0.677565	0.0931455	0.228747	1.13283	38	DLK1;NFIA;FKBP5;FBXW11;GAB2;SMARCC2;PSME3;RB1CC1;CACNA1E;HMGA1;CCNT1;CTDSP2;EFHC1;JPH4;FMOD;IQSEC3;SCAMP5;AAMP;SGPL1;FBXO41;ELF2;TEAD1
HP_ABNORMALITY_OF_THE_EXTERNAL_NOSE	0.283843	0.651031	0.0928481	0.171085	1.133	105	DLK1;GRIP1;NFIA;PRPF6;MAB21L1;TCF4;SYT1;SLC26A2;TFAP2B;STAG2;PTCHD1;PQBP1;MEIS2;SEC24C;LRPPRC;SNRNP200;PURA;SMARCC2;KIZ;CTCF;COLEC11;ATP6V1E1;DDR2;ZNF148;NALCN;UNC80;ATRX;GDF11;TBCD;SCAPER;BPTF;CNKSR2;ATIC;NIPBL;PRCD;AUTS2;SMS;MAPK1;NBN;SPOP;RAB18;METTL5;C12orf57;KIAA1109;VPS51;ATP6V1B2
MIR6737_3P	0.327586	0.68884	0.0943564	0.285915	1.13329	20	GRIP1;ZNF33A;SORCS1;ZNF704;OGT;FOXN3
MIR7157_3P	0.327586	0.68884	0.0943564	0.285915	1.13329	20	GRIP1;ZNF33A;SORCS1;ZNF704;OGT;FOXN3
HP_ABNORMAL_FEMALE_REPRODUCTIVE_SYSTEM_PHYSIOLOGY	0.301325	0.665321	0.0968878	0.249021	1.13345	28	IGF2;CPE;NPM1;UCHL1;VPS13C
LAKE_ADULT_KIDNEY_C28_INTERSTITIUM	0.318182	0.680637	0.0946646	0.310589	1.13349	15	NFIA;AKT3;MEIS2;SBF2;TSHZ2;KALRN;RBMS3;ROCK1
GSE5542_UNTREATED_VS_IFNG_TREATED_EPITHELIAL_CELLS_6H_UP	0.345955	0.699755	0.0911073	0.289604	1.13373	19	SESN3;CNTNAP4;ADD2;HSPD1;LRPPRC;SFXN1;RABL3;RIC3;BEX3;MMS19
GSE360_CTRL_VS_M_TUBERCULOSIS_MAC_DN	0.285714	0.652458	0.0995791	0.24509	1.13413	29	GRIP1;TCF4;SRP9;STAG2;QDPR;PTPN2;LETMD1
ARNT_02	0.308748	0.672242	0.0975449	0.265615	1.13433	25	PRELID1;PURA;CANX;PSME3;CREBRF;GNAS;HMGA1;TRAPPC8;CBX6;EPC1;BEX3
GOBP_DEVELOPMENTAL_CELL_GROWTH	0.316667	0.680146	0.0943564	0.237936	1.13435	33	SLIT2;SYT1;CTTN;SEMA6A;SORBS2;FN1;RUFY3;SPG11;SEMA5A;CYFIP2;NRP1;SHTN1;SYT4;EFNA5
GSE7831_1H_VS_4H_CPG_STIM_PDC_UP	0.303082	0.666975	0.09855	0.277416	1.13436	22	GCH1;CENPV;NBAS;PMP22;KIZ;TCF25;EPC1;CDIPT;NBR1;AMZ2;GTF2F1;FSTL1;MTUS1;TXNL4A;GSPT2;LANCL1;KMT5B
GOBP_VIRAL_PROCESS	0.3104	0.673858	0.0931455	0.2198	1.13443	44	HACD3;NFIA;LARP1;EIF3G;EIF3A;PI4KA;EIF3D;CANX;HSPA8;MAN2A1;PROX1;CNOT7;NRP1;RPSA;PRMT1
MIR337_3P	0.341379	0.697141	0.0919686	0.296017	1.13458	18	SORCS1;ZNF704;NAP1L1;SCOC;ITPR2;FXR1;KLHL28;NBN;PPIP5K2;BCL11A
GSE5503_PLN_DC_VS_SPLEEN_DC_ACTIVATED_ALLOGENIC_TCELL_UP	0.314815	0.677565	0.095288	0.310921	1.1347	15	EIF2A;NHP2;HSPD1;ODF2L;CXXC4
GSE20152_SPHK1_KO_VS_WT_HTNFA_OVERXPRESS_ANKLE_UP	0.31453	0.677344	0.0962406	0.279382	1.1348	21	RBM3;SEMA6A;SORBS2;PHF14;RHOBTB3
MIR183_3P	0.340792	0.696844	0.0919686	0.289984	1.13522	19	GRIP1;CDK6;SPOCK1
GOBP_NEGATIVE_REGULATION_OF_DEVELOPMENTAL_PROCESS	0.288644	0.654771	0.096563	0.191638	1.13539	71	IGF2;PRAME;SERPINF1;RUNX1T1;CDK6;PDCD4;TPT1;SEMA6A;AKT3;SPINK5;ADGRB3;RUFY3;SRSF6;MEIS2;PTPN2;BNIP3;SEMA5A;NFATC4;NRP1;BMP7;PRMT1;SMAD4;ROCK1;GDF11;SYT4;EFNA5;JARID2;HAND2
GOMF_NUCLEAR_RECEPTOR_BINDING	0.344123	0.698711	0.0908241	0.30057	1.13548	17	GRIP1;PRPF6;PRAME;PROX1;HMGA1;DCAF13;TADA3;MMS19
GSE25147_UNSTIM_VS_HELIOBACTER_PYLORI_LPS_STIM_MKN45_CELL_DN	0.31453	0.677344	0.0962406	0.279564	1.13553	21	RBM3;ANK3;IRF6;NBAS;CAMK4;NRP1;NOL7;KLHL24
GSE36095_WT_VS_HDAC9_KO_TREG_UP	0.344123	0.698711	0.0908241	0.300658	1.13582	17	PHLDA1;KCNQ5;NBAS;CD24;GSTO1;IPO5;YEATS4;CTNNA1;MFF
MIR3166	0.339071	0.695868	0.0922597	0.290201	1.13607	19	SPOCK1;CAMK2B;ONECUT2;KLHL23;OGT;CREBRF;SHTN1;SND1;TAOK1;BCL11A
GSE16385_UNTREATED_VS_12H_IL4_TREATED_MACROPHAGE_DN	0.339655	0.69591	0.0922597	0.296592	1.13678	18	EIF3E;RUNX1T1;CACNA2D1;VPS13C
HP_HYPERMETROPIA	0.305317	0.669424	0.0982123	0.266336	1.1374	25	BCL11B;SYT1;PQBP1;OGT;NBAS;EIF4H;CTCF;SETD2;ZNF148;SMAD4
GSE24634_TREG_VS_TCONV_POST_DAY10_IL4_CONVERSION_UP	0.299658	0.664718	0.0992333	0.278232	1.13769	22	PDCD4;GCH1;DDX46;SPATS2L;SEC24C;ZNF33B
TTCYRGAA_UNKNOWN	0.30414	0.668317	0.0940503	0.220689	1.13839	43	PRELID1;RUNX1T1;SEMA6A;UCHL1;CAMK2B;STAG2;GPR22;HSPD1;CXXC4;ATP2C1;HSPA8;GAB2
GOBP_REGULATION_OF_SYSTEM_PROCESS	0.30414	0.668317	0.0940503	0.220754	1.13872	43	GALR1;RYR2;GCH1;GAL;CTTN;CACNA2D1;CAMK2B;KCNMA1;CAMK2G;NRXN1;SNX5;SOD1;GSTO1;SMAD4;ROCK1;JARID2;HAND2
MIR21_5P	0.342419	0.698193	0.0911073	0.301447	1.1388	17	NFIA;BCL11B;PDCD4;STAG2;ZNF704
GSE14769_UNSTIM_VS_60MIN_LPS_BMDM_UP	0.337931	0.695868	0.0925529	0.297228	1.13922	18	SLC25A6;DANCR;LRRC75A;ZC3H14;EPM2AIP1;ATP6AP1;ARL6IP4;POLR2D;NSRP1;TRMT6;CRKL;FBXO41;MRPL43
GSE37301_COMMON_LYMPHOID_PROGENITOR_VS_GRAN_MONO_PROGENITOR_UP	0.307301	0.671211	0.0972151	0.27203	1.1393	23	PPFIA1;GSE1;NAP1L1;EIF3G;EIF3D;SFXN1;PSME3;GNAS
GOBP_ORGANIC_ACID_BIOSYNTHETIC_PROCESS	0.305983	0.669595	0.0978773	0.280508	1.13937	21	HACD3;GSTP1;ADI1;PROX1;CBR4;SCD;AASDHPPT;FABP5;MTR;SUCLA2;GPX4;PCBD1;SEPHS1;PHGDH;NDUFAB1;LTA4H;AKR1A1;QKI
GOMF_SNARE_BINDING	0.311448	0.674929	0.0959207	0.312228	1.13947	15	SYT1;SEC24C;NBAS;PTPN2;BLOC1S6;CPLX2;SNAP25;SYT4
WGGAATGY_TEF1_Q6	0.310924	0.674612	0.0959207	0.243569	1.13976	31	PMEL;PPFIA1;SGIP1;CDK6;SORBS2
MIR16_1_3P	0.297945	0.663171	0.0995791	0.278824	1.14012	22	CREB5;GRIA4;SPOCK1;KLHL24;UNC80;ROCK1;CAB39;BEX3
HP_HYPOPITUITARISM	0.337931	0.695868	0.0925529	0.297471	1.14015	18	IGF2;STAG2;SRP54;GNAS;TMCO1;ZNF148;PREPL
GSE13306_RA_VS_UNTREATED_MEM_CD4_TCELL_UP	0.337931	0.695868	0.0925529	0.297778	1.14133	18	SESN3;PRDX5;NEFH;CAMK4;NRP1;C8orf33;AP1S2;NIPSNAP1;TTC19
FAN_EMBRYONIC_CTX_BIG_GROUPS_GLIAL	0.294521	0.660145	0.100279	0.27925	1.14186	22	HACD3;CPE;ITGB8;SEMA6A;SEC11C;LAPTM4B;BMP7
GSE3982_EFF_MEMORY_VS_CENT_MEMORY_CD4_TCELL_DN	0.337931	0.695868	0.0925529	0.297945	1.14197	18	TENM1;SEMA6A;PFN2;RUFY3;HAX1;CPLX2
MILI_PSEUDOPODIA_HAPTOTAXIS_UP	0.273256	0.643928	0.0949752	0.172866	1.14198	103	PPFIA1;NFIA;EIF3E;NPM1;EIF2A;RWDD1;STAG2;PFN2;HIBCH;CDC5L;NAP1L1;CFDP1;PTPN2;OLA1;PPP4R3B;SRP54;SOS1;FNDC3A;PJA2;GAB2;SBF2;ZFR;CNOT7;SNX5;CYB5R3;DDR2;ATRX;LTN1;TRAPPC8;FXR1;ROCK1;HTATSF1;MBNL2;ABI2;NIPBL;TAX1BP1;AASDHPPT;FNBP1L;SKP1;FYTTD1;MFF;METAP2;PAIP1;CUL4B;RAB13;WBP4;XPO1;ZNF24;NUDCD2;FAM13B;NR3C1;SUCLA2;RALA;USP16;PSMC6;ARHGAP5;TUBGCP4;KRR1;DDX10;PRPF40A;RASA1;DCAF5;ZRANB2;IVNS1ABP;ATF2;ESCO1;CELF2;CCNG1;DNAJC15;VPS35;MRE11;SSB
GSE17721_POLYIC_VS_CPG_12H_BMDC_UP	0.317241	0.680148	0.0962406	0.288182	1.14228	20	TLE2;SGIP1;STAG2;ZNF704;SPINT2;FBXO21
GSE17721_PAM3CSK4_VS_CPG_24H_BMDC_UP	0.288625	0.654771	0.100991	0.269564	1.14301	24	PDCD4;UCHL1;RPLP0;ZNF704;EEF1D;SLC37A3;EIF3M;TMCO1;UQCRFS1;SYT4
GSE14308_TH1_VS_INDUCED_TREG_UP	0.295798	0.662014	0.0988903	0.26193	1.14349	26	DLK1;FBXO8;PRELID1;RPLP0;ZNF704;ODF2L;PURA;XRN2;TMCO1;ATRX
GOBP_CELLULAR_COMPONENT_MORPHOGENESIS	0.264881	0.63663	0.0982123	0.17838	1.14365	93	GRIP1;SLIT2;BCL11B;SYT1;CTTN;SEMA6A;UCHL1;FN1;CAMK2B;NEBL;ANK3;LAMA3;ADGRB3;RUFY3;PQBP1;NEFH;SPG11;NRXN1;SOS1;BLOC1S6;SEMA5A;NFATC4;PMP22;CYFIP2;PROX1;NRP1;BMP7
SIX1_TARGET_GENES	0.302521	0.666818	0.0975449	0.244438	1.14382	31	MIAT;TPT1;UCHL1;TSHZ1;ADD2;ANK3;PFN2;LARP1;EIF4H;NRP1
HP_GAIT_DISTURBANCE	0.280059	0.647438	0.0940503	0.169472	1.14428	121	GRIA4;MAB21L1;BCL11B;TCF4;SYT1;GCH1;UCHL1;SLC26A2;FN1;CAMK2B;KCNMA1;KCNQ5;VPS13C;STAG2;HSPD1;NEFH;MDH2;LRPPRC;SPG11;PURA;NRXN1;FBXW11;PMP22;CYFIP2;ARCN1;SYNE2;SBF2;EIF4H;NUP62;ZFR;USP7;SLC18A2;UNC80;CACNA1E;PREPL
GSE7764_IL15_NK_CELL_24H_VS_SPLENOCYTE_UP	0.339012	0.695868	0.0916795	0.30292	1.14436	17	PRPF6;CDK6;NCBP2;NRXN1;HMGA1;LYRM4;TP53BP1
GOBP_NEGATIVE_REGULATION_OF_PEPTIDASE_ACTIVITY	0.339012	0.695868	0.0916795	0.302921	1.14436	17	SERPINF1;SPOCK1;SPINK5;PRDX5;SPINT2
GOMF_MOLECULAR_FUNCTION_REGULATOR	0.261834	0.63663	0.09855	0.159502	1.14444	161	RGS5;CHGB;HACD3;IGF2;FBXO8;GSTP1;SLIT2;SCG5;SERPINF1;NPM1;SPOCK1;GAL;SEMA6A;SPINK5;FN1;PRDX5;SCG2;ADGRB3;CD24;SPINT2;EEF1D;TBC1D9B;DDOST;PURA;NRXN1;PPP4R3B;SOS1;ACAP2;SEMA5A;RCBTB2
MIR4796_3P	0.291874	0.65602	0.0988903	0.241204	1.14447	32	SESN3;SGIP1;ITGB8;LAMA3;EIF4A2;PURA;AKAP11;HSPA8;KLHL24;UNC80
GOBP_CILIUM_ORGANIZATION	0.328744	0.68884	0.0940503	0.292382	1.14461	19	ONECUT2;EXOC4;ODF2L;TBC1D9B;SDCCAG8;SYNE2;DCX
MORF_TNFRSF25	0.339012	0.695868	0.0916795	0.303004	1.14468	17	DPT;CAMK2G;SRSF8;ITPR2;ATRX;PIAS2;SCAPER;PHF10;ARHGEF12;RIMS2;TUBGCP4
MIR4786_3P	0.286927	0.65277	0.101351	0.269968	1.14472	24	BCL11B;SYT1;ONECUT2;ADD2;IRF6;FBXW11;SCOC;USP7;NALCN
XBP1_01	0.319728	0.681208	0.0949752	0.309053	1.14586	16	PRELID1;BCL11B;TCF4;PTCHD1;PURA;RUVBL2;EPC1;SND1;USO1;PRDX4;YIPF5
GSE30083_SP2_VS_SP4_THYMOCYTE_UP	0.297436	0.66272	0.0995791	0.28213	1.14596	21	KIF26B;CCT3;CTTN;ZNF608;SLC16A10;LAPTM4B;RPL7L1;NALCN;MPZL1;NREP;LCMT1;TMEM132A
MIR3689A_5P_MIR3689B_5P_MIR3689E_MIR3689F	0.337931	0.695868	0.0925529	0.299011	1.14605	18	PPFIA1;SYT1;BNIP3;SFXN1;NLGN4Y;TSHZ2
MIR506_5P	0.319728	0.681208	0.0949752	0.309232	1.14653	16	SGIP1;GRIA4;SBF2;TSHZ2;PSME3;TRAPPC8;COMMD3
MIR6886_3P	0.328744	0.68884	0.0940503	0.292943	1.1468	19	CREB5;PTCHD1;CXXC4;ATP2C1;CREBRF;RBMS3;BPTF;JPH4;ZNF514;SVIP
GOBP_REGULATION_OF_VASCULATURE_DEVELOPMENT	0.284768	0.651575	0.100279	0.251978	1.14691	28	SERPINF1;ITGB8;SEMA6A;AKT3;SPINK5;ADGRB3
NFKAPPAB65_01	0.306397	0.670119	0.0968878	0.314274	1.14694	15	CDK6;HSP90B1;EIF4A2;NR2F2
GSE22935_24H_VS_48H_MBOVIS_BCG_STIM_MYD88_KO_MACROPHAGE_UP	0.319728	0.681208	0.0949752	0.309363	1.14701	16	NFIA;PFKM;ATP6V1G2;FBXW11;PTPRA;PSMD8;ETNK1;NBN;DLAT
GSE21670_UNTREATED_VS_TGFB_TREATED_STAT3_KO_CD4_TCELL_DN	0.328744	0.68884	0.0940503	0.29306	1.14726	19	BCL11B;SPINT2;SEMA5A;SLC37A3;GAB2;NSMCE1;CNKSR2;ETNK1;PHF20L1;MAPK1
HP_ABNORMAL_INFLAMMATORY_RESPONSE	0.286357	0.652634	0.0940503	0.186966	1.14744	79	DLK1;MAB21L1;BCL11B;TCF4;NPM1;SPINK5;NHP2;STAG2;LAMA3;IRF6;NR2F2;MEIS2;SEC24C;PTPN2;PURA;SRP54;SDCCAG8;SMARCC2;EIF4H;SETD2;GNAS;DDR2
GSE6875_TCONV_VS_FOXP3_KO_TREG_DN	0.327022	0.688509	0.0943564	0.293196	1.14779	19	RUNX1T1;HSP90B1;SLC39A6;DECR1;RUFY3;ODF2L
GOBP_CALCIUM_ION_TRANSMEMBRANE_TRANSPORT	0.297436	0.66272	0.0995791	0.282596	1.14785	21	RYR2;CACNA2D1;CACNA2D3;ATP2C1;TMCO1;ITPR2;NALCN;CACNA1E;GSTO1
MIR208A_5P	0.291874	0.65602	0.0988903	0.241918	1.14786	32	ITGB8;TNPO1;ZNF704;MSI2;ZKSCAN1;MDH2;PROX1;ZFR;SCOC;UFC1;UNC80;SMARCA1;HOXC4;PHF20L1;ZDBF2;MXI1;ZNF280D
MIR208B_5P	0.291874	0.65602	0.0988903	0.241918	1.14786	32	ITGB8;TNPO1;ZNF704;MSI2;ZKSCAN1;MDH2;PROX1;ZFR;SCOC;UFC1;UNC80;SMARCA1;HOXC4;PHF20L1;ZDBF2;MXI1;ZNF280D
MIR548AH_3P_MIR548AM_3P	0.275362	0.644826	0.0943564	0.17186	1.14787	108	FBXO8;PPFIA1;PRPF6;CDK6;FKBP5;SYT1;SYTL4;NPM1;PHF14;GSE1;KCNQ5;VPS13C;STAG2;SCG2;TNPO1;ZNF704;ADGRB3;FAM171B;NAP1L1;KCTD12;XRN2;ZFR;CNOT7;CREBRF;TMCO1;PRMT1;KLHL24;ZNF148;CD47;RBMS3
TACTTGA_MIR26A_MIR26B	0.291598	0.655894	0.09855	0.231034	1.14794	39	PCDH9;MAB21L1;CDK6;ZNF608;LARP1;PURA;EIF3A;MAN2A1;CREBRF;KALRN;SHTN1;HMGA1;SMAD4
GSE13485_DAY1_VS_DAY21_YF17D_VACCINE_PBMC_DN	0.297436	0.66272	0.0995791	0.282639	1.14802	21	CLNS1A;MRPS35;CD24;HSPA8;MRPL34;SCOC;MDH1;HPF1;YEATS4;SKP1;ADH5;METTL5
HP_ABNORMALITY_OF_SKIN_ADNEXA_PHYSIOLOGY	0.289384	0.654771	0.101351	0.281151	1.14963	22	IGF2;NPM1;NHP2;LAMA3;MDH2;H19;ITPR2;SLC18A2
HP_ABNORMALITY_OF_THE_VASCULATURE_OF_THE_EYE	0.280672	0.647662	0.10208	0.257615	1.14967	27	DLK1;PRPF6;MAB21L1;MDH2;SEC24C;SNRNP200;EIF4H;KIZ;GNAS;SMAD4;SCAPER
HP_PSYCHOGENIC_NON_EPILEPTIC_SEIZURE	0.318027	0.680637	0.095288	0.310107	1.14977	16	GRIA4;UCHL1;KCNMA1;VPS13C;MDH2;FBXW11
GABRIELY_MIR21_TARGETS	0.262579	0.63663	0.10208	0.208206	1.14982	55	ITGB8;PDCD4;SLC26A2;RHOBTB3;TNPO1;DDX46;RUFY3;RFX7;SPG11;PURA;FOXN3;ACAP2;SFXN1;SYNE2;USP7;KLHL24;DDR2;ATRX;SESN1;LONRF2;USP34;ENAH;NIPBL;THOC2;ETNK1;PHF20L1
TBX3_TARGET_GENES	0.297479	0.66272	0.09855	0.245782	1.15011	31	RGS5;SORBS2;HSP90B1;PPP4R3B;CPLX2;SF3A2;DCAF13;CEBPZ;MDH1;NKTR;KLHL28
GSE27859_DC_VS_CD11C_INT_F480_INT_DC_UP	0.298812	0.664273	0.0988903	0.274634	1.1502	23	MALAT1;PDCD4;IRF6;ZKSCAN1;PTPN2;PI4KA;SLC37A3;OAZ2;SNAP25;RAB4A;JARID2;NIPBL
E2F_Q4	0.290216	0.655255	0.0992333	0.242449	1.15038	32	GRIA4;SPINK5;STAG2;MEIS2;SEMA5A;NUP62;CTCF;CRK;ZNF644;ATF5;EFNA5;EPC1;CCNT1;ABI2;NIPBL
MIR20A_3P	0.316327	0.679741	0.0956031	0.310338	1.15063	16	NPM1;ONECUT2;EXOC4;PURA;PPP4R3B
AP1FJ_Q2	0.295798	0.662014	0.0988903	0.2459	1.15067	31	PCDH9;SGIP1;EEF1A1;ITGB8;AKT3;MEIS2;DSTN;FBXW11;GAB2;SCOC;CRK
GOCC_MEMBRANE_PROTEIN_COMPLEX	0.264535	0.63663	0.0968878	0.174187	1.1507	103	KCNG1;SGIP1;GRIA4;RYR2;ITGB8;SLC25A6;CACNA2D1;SRP9;NDUFV2;KCNMA1;KCNQ5;HSPD1;SEC24C;SEC11C;CACNA2D3;DDOST;ATP6V1G2;ARCN1;SYNE2;ATP6V1F;CPLX2;SNX5;GNAS;ATP6V1E1;GNG5;UNC80;CACNA1E;UQCRFS1;ITGBL1;NDUFC2;SNAP25
TTGCCAA_MIR182	0.277409	0.646363	0.10208	0.230132	1.15083	40	NPM1;CTTN;ZCCHC14;ANK3;EXOC4;MEIS2;NAP1L1;OGT;EIF3A;FOXN3;FBXW11;CD47;PREPL;PCGF3;FXR1;ZC3H15;MBNL2;FNBP1L;GOLGA8A;BCL11A
LEF1_Q2	0.332198	0.691756	0.0928481	0.304667	1.15096	17	SGIP1;SORCS1;ANK3;BMI1;GAB2;PROX1;DDR2;NDUFC2
GSE19401_UNSTIM_VS_RETINOIC_ACID_AND_PAM2CSK4_STIM_FOLLICULAR_DC_DN	0.310345	0.673858	0.0975449	0.290403	1.15108	20	SLC26A2;FN1;SRSF6;ZKSCAN1;NRP1;CRK;CD47;OAZ2;ZC3H15;ADH5
GSE360_L_MAJOR_VS_B_MALAYI_LOW_DOSE_MAC_UP	0.334483	0.693932	0.0931455	0.300363	1.15123	18	CHGB;RHOBTB3;ZNF33B;RSL1D1
MIR34B_5P	0.289384	0.654771	0.101351	0.281559	1.1513	22	STMN2;TENM1;ADD2;QDPR
MIR449C_5P	0.289384	0.654771	0.101351	0.281559	1.1513	22	STMN2;TENM1;ADD2;QDPR
MIR150_5P	0.334483	0.693932	0.0931455	0.300426	1.15148	18	ZNF33A;LRRC58;HSP90B1;CAMK2G;PURA;FBXW11
HP_TELECANTHUS	0.308621	0.672242	0.0978773	0.290529	1.15158	20	AKT3;SLC26A2;PQBP1;SEC24C;PURA;COLEC11;ZNF148;ATRX;ADH5;SPOP;C12orf57;ATP6V1B2
ZHONG_SECRETOME_OF_LUNG_CANCER_AND_FIBROBLAST	0.292308	0.656665	0.100633	0.283531	1.15165	21	GSTP1;TPT1;NPM1;FN1;HSP90B1;MDH2
DURANTE_ADULT_OLFACTORY_NEUROEPITHELIUM_MATURE_NEURONS	0.286656	0.652732	0.0995791	0.231845	1.15197	39	PCDH9;STMN2;SYT1;SPOCK1;UCHL1;MSI2;RUFY3;CENPV;SPINT2;NRXN1;TSHZ2;OAZ2;SNAP25;IGSF8;ATF5;EFNA5
ODONNELL_TFRC_TARGETS_DN	0.304714	0.668756	0.0972151	0.315665	1.15202	15	NFIA;FKBP5;LRRC58;VSNL1
GOCC_EXTRINSIC_COMPONENT_OF_MEMBRANE	0.292437	0.656791	0.0995791	0.246256	1.15233	31	SNX18;SYTL4;VPS13C;TPR;BLOC1S6;RB1CC1;SNX5;GNAS;KALRN;GNG5;SNAP25;CNKSR2;SOCS7
PRC2_SUZ12_UP.V1_DN	0.312925	0.676166	0.0962406	0.31083	1.15245	16	ONECUT2;KLHL23;MEIS2;SLC16A10;DCX;KALRN;ROCK1;EFNA5;SHPRH
GSE29618_PRE_VS_DAY7_POST_LAIV_FLU_VACCINE_MDC_UP	0.332198	0.691756	0.0928481	0.305065	1.15247	17	TENM1;RUNX1T1;SLC26A2;PFN2
HP_ABNORMALITY_OF_THE_CALVARIA	0.269287	0.640161	0.0959207	0.171996	1.15254	113	DLK1;GRIP1;IGF2;BCL11B;SYT1;AKT3;SLC26A2;TFAP2B;STAG2;PQBP1;MEIS2;SEC24C;NBAS;H19;LRPPRC;PURA;PI4KA;POLR1D;CYFIP2;ARCN1;CTCF;SETD2;USP7;COLEC11;GNAS;TMCO1;ATP6V1E1;DDR2;ZNF148;NALCN;UNC80;ATRX;PREPL;SMAD4
MULLIGHAN_NPM1_SIGNATURE_3_UP	0.290756	0.655333	0.0999277	0.246379	1.1529	31	CHGB;CACNA2D1;RWDD1;STAG2;PURA;SEMA5A;TMCO1;ATRX;ATF5;BEX3;MBNL2;NIPBL;ARL6IP4
GCTNWTTGK_UNKNOWN	0.290216	0.655255	0.0992333	0.242998	1.15298	32	SESN3;TENM1;ITGB8;SORBS2;LMO4;STAG2
TTTGTAG_MIR520D	0.278207	0.646706	0.0975449	0.203688	1.15307	59	PDCD4;SYT1;SORCS1;KCNMA1;TSHZ1;NEBL;CLNS1A;PFN2;SPATS2L;SRSF6;PTPN2;PURA;EIF3A;BMI1;FOXN3;SBF2;CTCF;PCGF3;SNAP25;UBQLN2;ENAH;MBNL2;SCD;NIPBL;FNBP1L
GOBP_CARBOHYDRATE_HOMEOSTASIS	0.330494	0.690458	0.0931455	0.3053	1.15335	17	SESN3;SERPINF1;TFAP2B;VSNL1;PFKM;PTPN2
GOBP_GLUCOSE_METABOLIC_PROCESS	0.285959	0.652458	0.10208	0.282091	1.15347	22	IGF2;TFAP2B;OGT;PFKM;PTPN2;PPP4R3B;USP7;EPM2AIP1
HOXA7_TARGET_GENES	0.332759	0.692377	0.0934449	0.30097	1.15356	18	ZNF33A;TPR;SPATS2L;EIF4A2;BLOC1S6;TMEM123;PJA2
HP_ABNORMALITY_OF_LIMB_EPIPHYSIS_MORPHOLOGY	0.312925	0.676166	0.0962406	0.311203	1.15384	16	DLK1;SLC26A2;FN1;SRP54
E2F_Q2	0.330494	0.690458	0.0931455	0.305434	1.15386	17	PMEL;TPR;BMI1;SDCCAG8;ZNF644;VDAC2;COMMD3;MPZL1;GATA3
MIR4773	0.273345	0.643968	0.104344	0.272127	1.15387	24	SEMA6A;TPR;ZNF704;PYURF;NAP1L1;DCX;FXR1;BRPF3;SKP1;FYTTD1;MAGI1;ARHGAP5;BRWD1;WDR11;NFAT5;TMEM14C;SMAD2;SENP6;COG6;FAM20B;C5orf24;CNIH1;MINDY2;ASAP1
AAGCACA_MIR218	0.281005	0.647682	0.0978773	0.218268	1.15398	48	FBXO8;BCL11B;SORCS1;SEMA6A;NEBL;ADGRB3;NRXN1;PPP4R3B;BMI1;FOXN3;GAB2;MAN2A1;KALRN;SHTN1;BRPF3;UBQLN2;SOCS7;MBNL2;PTPRA;YEATS4;MAGI2;HCFC1;ARHGEF12;BIRC6;SCAMP5;NR3C1;PPP2R2A;ARHGAP5
HP_BROAD_FINGER	0.331034	0.690741	0.0937465	0.301209	1.15448	18	DLK1;GRIA4;KCNMA1;MEIS2;FBXW11;GNAS;BPTF;JARID2
MIR4795_3P	0.271875	0.64336	0.0995791	0.191685	1.15448	76	CREB5;DLK1;NFIA;GRM8;LMO4;ONECUT2;KCNMA1;VPS13C;ANK3;EIF4A2;CDC5L;ZNF33B;TBC1D9B;MAP9;CAMK4;ZFR;RPSA;ZNF148;PIAS2;RABL3;DCAF13;LTN1;BRPF3;SESN1;MDH1
ATF_B	0.279801	0.647253	0.101351	0.253675	1.15464	28	CHGB;SGIP1;PRELID1
GOBP_GLYCOSYLATION	0.311224	0.674817	0.096563	0.311432	1.15469	16	OGT;DDOST;MAN2A1;PIGM;ST3GAL6;MAN1A2;MLEC;PMM1;DPY19L3;TMTC4;COG6;TRIP11;OST4;VEGFB;MAN2A2;B3GAT1
MIR26B_3P	0.32879	0.68884	0.0934449	0.305768	1.15512	17	CREB5;SLIT2;FNDC3A;SLC18A2;ZNF148;ZNF397;AASDHPPT;ADH5;USP8
MORF_MT4	0.318417	0.680637	0.0959207	0.295112	1.15529	19	DPT;ADD2;CAMK2G;FOXN3;ITPR2;ATRX;ROCK1;NR3C1;TUBGCP4;BPHL;KRR1;LEPROTL1;RFC1;ANTXR1;ECE2;OGG1;FRYL
GSE40666_UNTREATED_VS_IFNA_STIM_EFFECTOR_CD8_TCELL_90MIN_DN	0.282534	0.649809	0.102822	0.282553	1.15536	22	CREB5;LRRC58;EIF2A;ADI1;SRSF6;EIF3D;GTF2A2
GOBP_ACTIN_FILAMENT_POLYMERIZATION	0.290323	0.655331	0.100633	0.275872	1.15539	23	TENM1;SLIT2;CTTN;ADD2;PFN2;HAX1
NKX22_01	0.283019	0.650159	0.102822	0.270601	1.15562	25	NFIA;LMO4;GSE1;STAG2;ADGRB3;SRSF6;CRK;SYT4;HOXC4;NIPBL;R3HDM2;FNBP1L
HP_TUBE_FEEDING	0.284053	0.651031	0.100633	0.249086	1.15595	30	DLK1;TCF4;CAMK2B;KCNQ5;STAG2;LRPPRC;SPG11;ZC3H14;CTCF;NALCN;UNC80
GSE17721_0.5H_VS_8H_PAM3CSK4_BMDC_DN	0.318417	0.680637	0.0959207	0.295393	1.1564	19	CCT3;GRIA4;PRDX5;TPR;OGT
GOCC_RECEPTOR_COMPLEX	0.327586	0.68884	0.0943564	0.301751	1.15656	18	GRIA4;ITGB8;HSPD1;NRP1;ITPR2;DDR2;ITGBL1;PTPRA;TRIL;NBR1
VANOEVELEN_MYOGENESIS_SIN3A_TARGETS	0.284053	0.651031	0.100633	0.249243	1.15668	30	HACD3;HSP90B1;HAX1;OLA1;RPSA;GNG5;HMGA1;ABI2;TBCA;ERGIC3;MXI1;TRMT6;CLCN3;USP5;RALA;PPP2R2A;ERGIC1;ARHGAP5
LTE2_UP.V1_DN	0.304714	0.668756	0.0972151	0.316943	1.15668	15	TENM1;GAL;RHOBTB3;LAMA3
FOSTER_TOLERANT_MACROPHAGE_DN	0.282392	0.649809	0.100991	0.249311	1.15699	30	CREB5;ITGB8;TCF4;FKBP5;AKT3
GSE29618_BCELL_VS_MDC_UP	0.318417	0.680637	0.0959207	0.295577	1.15712	19	PCDH9;PDCD4;ADD2;EIF4A2;CD24;CYFIP2
CTACTGT_MIR199A	0.301724	0.665459	0.0992333	0.291933	1.15715	20	ITGB8;AKT3;FN1;GOLGA8B;MEIS2;CD24;MAN2A1;NXPH1;FXR1;FNBP1L;ZNF638;GOLGA8A
GSE8621_LPS_PRIMED_UNSTIM_VS_LPS_PRIMED_AND_LPS_STIM_MACROPHAGE_UP	0.290598	0.655333	0.100991	0.28492	1.15729	21	CTTN;RPLP0;ADI1;NEFH;ZNF608;SPG11;ATP6V1G2;CA11
HP_HYPOGONADISM	0.283582	0.650785	0.100633	0.244023	1.15785	32	PRPF6;CPE;SNRNP200;SDCCAG8;SOS1;EIF4H;KIZ;USP7;GNAS;ATRX;PREPL;SMAD4;SCAPER
GSE7831_UNSTIM_VS_CPG_STIM_PDC_1H_DN	0.30303	0.666975	0.0975449	0.317287	1.15794	15	CDK6;ADI1;EIF4A2;GAB2;TAX1BP1;CAPN2;MXI1;FRA10AC1;RASA1;HECTD1;TMED10;ACO2;GLB1
GSE27786_CD4_TCELL_VS_NEUTROPHIL_UP	0.264368	0.63663	0.104344	0.250284	1.15817	29	PPFIA1;ADI1;HSPD1;CDC5L;NCBP2;PTPN2;OLA1;NRXN1;ANAPC16;GNAS;GSTO1;USP34;JARID2
HP_ABNORMALITY_OF_THE_PITUITARY_GLAND	0.279588	0.647003	0.103576	0.271241	1.15835	25	IGF2;CPE;STAG2;SRP54;PI4KA;GNAS;TMCO1;ZNF148;PREPL
HP_IMPAIRED_PROPRIOCEPTION	0.309524	0.673005	0.0968878	0.312458	1.15849	16	GCH1;HSPD1;NEFH;HAX1;SPG11;PMP22
MIR106A_5P	0.266771	0.637713	0.100633	0.199863	1.15861	64	CREB5;SESN3;TENM1;KIF26B;BCL11B;ITGB8;SYTL4;LAMA3;ZNF704;EIF4A2
NCX_01	0.3	0.664769	0.0995791	0.292345	1.15878	20	SESN3;PCDH9;NRXN1;PPP4R3B;DCX;CTCF;SETD2;GNAS
GOBP_APPENDAGE_DEVELOPMENT	0.307823	0.672119	0.0972151	0.312559	1.15886	16	TFAP2B;IRF6;NR2F2;BMP7;ATRX;SMAD4;HAND2;NIPBL
MIR4699_3P	0.278383	0.646706	0.0978773	0.2027	1.1592	61	PCDH9;STMN2;TENM1;SGIP1;LRRC58;SRP9;ADARB2;ZCCHC14;ZNF704;RFX7;ZNF33B;ZNF608
GSE2706_UNSTIM_VS_8H_LPS_AND_R848_DC_DN	0.301347	0.665321	0.0978773	0.317763	1.15967	15	SESN3;ITGB8;GCH1;LAMA3;SOS1
GSE7852_LN_VS_THYMUS_TREG_DN	0.286927	0.65277	0.101351	0.276979	1.16002	23	SLIT2;RYR2;LMO4;HSPD1;NAP1L1;PFKM;SUPT16H;RCBTB2;RPL7L1;RAB4A;DNAJC12;FYTTD1;BEX1;TSPAN6
HP_ANORECTAL_ANOMALY	0.279588	0.647003	0.103576	0.271641	1.16006	25	GRIP1;NPM1;NHP2;PQBP1;SEC24C;SPINT2;POLR1D;EIF4H
GSE25123_CTRL_VS_IL4_AND_ROSIGLITAZONE_STIM_MACROPHAGE_UP	0.279588	0.647003	0.103576	0.271649	1.1601	25	SNX18;SPINT2;DDOST;ZC3H14;FBL;SLC37A3;PSME3;SNX5;LYRM4;ZNF652;CAB39;ZBED3
RGAGGAARY_PU1_Q6	0.262166	0.63663	0.10208	0.216355	1.16021	50	CREB5;PCDH9;ICA1;CAMK2B;KCNQ5;CDC5L;MEIS2;MAP9;PPP4R3B;NRP1;ITPR2;KALRN;CYB5R3;RBMS3
GSE21670_STAT3_KO_VS_WT_CD4_TCELL_DN	0.290598	0.655333	0.100991	0.285658	1.16029	21	CCT3;ITGB8;ADD2;SLC37A3;SYNE2;XRN2;NSMCE1;CNKSR2;ATIC;IPO5;ETNK1;PHF20L1
GSE25088_WT_VS_STAT6_KO_MACROPHAGE_UP	0.268908	0.639883	0.104733	0.260073	1.16063	27	ICA1;NFIA;LMO4;RPLP0;ATXN7L3B;HSPD1;PFKM;LRPPRC;UBE2E1;RPL4;SND1;PLEKHG4;ARL6IP4;UBXN1;ERGIC3;NSA2;EIF2S3
GOBP_REGULATION_OF_ENDOTHELIAL_CELL_MIGRATION	0.288889	0.654771	0.101351	0.285821	1.16095	21	SLIT2;SERPINF1;AKT3;NR2F2;SEMA5A;PROX1;NRP1
MIR5584_5P	0.284314	0.651401	0.0995791	0.236382	1.16124	37	CREB5;SGIP1;VSTM2A;PDCD4;ATXN7L3B;NAP1L1;PURA;PROX1;CNOT7;KLHL24;CACNA1E;SYT4;SOCS7;SCD;AUTS2
GSE16522_MEMORY_VS_NAIVE_CD8_TCELL_UP	0.32368	0.685016	0.0943564	0.307393	1.16126	17	SESN3;PFN2;SDCCAG8;DNAJC18;GTF2A2;OAZ2;CASD1;DNAJC12
SMID_BREAST_CANCER_RELAPSE_IN_BONE_DN	0.280265	0.647657	0.101351	0.244753	1.16131	32	KCNG1;PRAME;GAL;UCHL1;LMO4;ADD2;HSPD1;CDC5L
BROWNE_HCMV_INFECTION_16HR_DN	0.298276	0.663577	0.0999277	0.293008	1.1614	20	STMN2;SLIT2;PDCD4;RHOBTB3;SEMA5A;FBXO21;NRP1;CACNA1E
ACCAAAG_MIR9	0.261905	0.63663	0.102822	0.199054	1.16173	67	CREB5;TENM1;GCH1;KCNMA1;ZNF354A;SRSF6;ZKSCAN1;NAP1L1;LARP1;KCTD12;PURA;PMP22;GAB2;ZNF655;CREBRF;KALRN;LRRTM4;SHTN1;CD47;RBMS3;RNF144A;BRPF3;CBX6;HUNK;FNBP1L;AP1S2;PHF20L1;PANK3;ZNF280D;BCL11A;FYTTD1
HP_MACULE	0.266553	0.637534	0.10592	0.274012	1.16187	24	IGF2;GRIA4;NPM1;KCNMA1;NHP2
CREBP1_Q2	0.299187	0.664448	0.0962406	0.238287	1.16204	35	CHGB;ICA1;SGIP1;LMO4;SCG2;HS6ST2
GSE17721_0.5H_VS_24H_POLYIC_BMDC_DN	0.32368	0.685016	0.0943564	0.307738	1.16256	17	TLE2;ATP2C1;FBXW11;POLR1D;PSME3;CD47;OAZ2;UBE2I;LAMB1
GSE3982_DC_VS_EFF_MEMORY_CD4_TCELL_DN	0.274834	0.644826	0.102449	0.25545	1.16271	28	PMEL;TPT1;GCH1;AKT3;MEIS2;EEF1D;SNRNP200;SMARCC2;CTCF
ONKEN_UVEAL_MELANOMA_DN	0.245171	0.621914	0.102822	0.178673	1.16305	99	HACD3;PMEL;NFIA;GSTP1;PDCD4;NPM1;SLC25A6;SEMA6A;RHOBTB3;SLC39A6;HSPD1;EIF4A2;RSL24D1;NAP1L1;DSTN;RSL1D1;EIF3G;DDOST;LETMD1;BMI1;FBL;POLR1D;PMP22;SETD2;NOL7;RPSA;GNAS;KLHL24;ZNF148;PREPL;SMARCA1;LYRM4;FXR1
MIR6505_5P	0.267227	0.638327	0.105125	0.26062	1.16308	27	SERPINF1;PDCD4;SORBS2;PFN2;PYURF;SFXN1;CNOT7;DNAJC18;C8orf33;CNKSR2;MBNL2;ETNK1;TAOK1;ZNF480
MIR204_5P	0.2848	0.651575	0.0982123	0.225377	1.16321	44	CREB5;SGIP1;TFAP2B;ONECUT2;RHOBTB3;NEBL;MEIS2;SOS1;SLC37A3;ARCN1;RPL7L1;PCGF3;FAM168B;JARID2;AP1S2;NBR1;TAOK1;SPOP;C2orf68;TMEM108;MAGI1;BIRC6;NR3C1;RIMS2;UBA2;BRWD1;CRKL
MIR211_5P	0.2848	0.651575	0.0982123	0.225377	1.16321	44	CREB5;SGIP1;TFAP2B;ONECUT2;RHOBTB3;NEBL;MEIS2;SOS1;SLC37A3;ARCN1;RPL7L1;PCGF3;FAM168B;JARID2;AP1S2;NBR1;TAOK1;SPOP;C2orf68;TMEM108;MAGI1;BIRC6;NR3C1;RIMS2;UBA2;BRWD1;CRKL
AP1_C	0.293103	0.657627	0.100991	0.293505	1.16337	20	PCDH9;GSE1;ANK3;LAMA3;NEFH;FBXW11;RB1CC1
AREB6_03	0.27395	0.644375	0.103576	0.266521	1.16353	26	IGF2;MAB21L1;HSP90B1;KLHL23;IRF6;MEIS2;DSTN
GOBP_NEURON_PROJECTION_EXTENSION	0.277409	0.646363	0.10208	0.250728	1.16357	30	SLIT2;SYT1;CTTN;SEMA6A;FN1;RUFY3;SPG11;SEMA5A;CYFIP2;NRP1;SHTN1
MIR3120_3P	0.259027	0.633889	0.102822	0.217072	1.16405	50	HACD3;GRIA4;CDK6;GSE1;ANK3;ZNF704;MSI2;ZNF608;KLHL13;ACAP2;CREBRF;EPM2AIP1;NYAP2;CEBPZ;CAB39;UBE2I;CNKSR2;SOCS7;EPC1;IPO5;AUTS2;TAOK1
GSE20715_0H_VS_6H_OZONE_TLR4_KO_LUNG_UP	0.302721	0.666836	0.0982123	0.31403	1.16432	16	TENM1;PDCD4;GAL;ADI1;ZKSCAN1;CENPV;TSHZ2;RNF144A;MDH1;JARID2
BARX1_TARGET_GENES	0.260355	0.636025	0.0988903	0.169189	1.16481	132	RGS5;CEP44;FBXO8;PMEL;CCT3;ITGB8;PDCD4;SLC26A2;HSP90B1;SLC39A6;RWDD1;LAMA3;DDX46;HIBCH;EIF4A2;RSL24D1;HAX1;PFKM;LRPPRC;PPP4R3B;SRP54;SUPT16H;NFATC4;EIF3D;ANAPC16
FOXJ2_02	0.27563	0.644939	0.103197	0.248951	1.16494	31	NFIA;TCF4;CDK6;TFAP2B;ADGRB3;PURA;NRXN1;BMI1;ZC3H14;FOXN3
MIR5700	0.286667	0.652732	0.100279	0.244384	1.16509	33	SESN3;PPFIA1;SYT1;CNTNAP4;PFN2;ZNF704;NR2F2
ZNF197_TARGET_GENES	0.263651	0.63663	0.101351	0.208597	1.16543	57	CHGB;RUNX1T1;RHOBTB3;SCG2;ADGRB3;MEIS2;SEC24C;LARP1;GAB2;SFXN1;CYB5R3;PREPL;RNF144A;MDH1;TMEM14B;EPC1;COMMD3;ZNF280D;PACS2;SCAMP5;NR3C1;SNHG5;AAMP;ARHGAP5;THADA;SGPL1;UBE3C;ARAP1;NRDE2;AUP1;CXXC1;FAXDC2;NFIX;LEPROTL1;TMEM181;HIKESHI;TMED10
FAC1_01	0.27395	0.644375	0.103576	0.249062	1.16546	31	ITGB8;PDCD4;SPINK5;KCNMA1;STAG2;PTCHD1;SRSF6;NR2F2;OLA1;KIZ;GNAS;OAZ2;USP34;JARID2
MORF_IL13	0.293103	0.657627	0.100991	0.294064	1.16559	20	DPT;CAMK2G;NRXN1;ITPR2;ATRX;SCAPER;PHF10;MSH3;WBP4;ARHGEF12;SGPL1;TUBGCP4;KRR1
LEF1_Q6	0.286667	0.652732	0.100279	0.244508	1.16568	33	SESN3;CDK6;CACNA2D1;EIF4A2;BMI1;NFATC4;TSHZ2;DCX;CNOT7;BMP7;SETD2;OAZ2;CNKSR2;SERTAD4;FNBP1L;MYL6B;MPZL1;PANK3
MIR5582_3P	0.25937	0.634426	0.0999277	0.188701	1.16574	81	SESN3;SGIP1;CDK6;CNTNAP4;SORCS1;ONECUT2;SCG2;GPR22;TNPO1;ZNF704;NRXN1;PPP4R3B;SUPT16H;FNDC3A;TMEM123;PJA2;KALRN;ZNF148;CD47;RBMS3;ATRX;PIAS2;SMARCA1;RAD23A;ZNF652;TP53BP1
MIR4308	0.302721	0.666836	0.0982123	0.314422	1.16577	16	PDCD4;ZCCHC14;MAP9;SBF2;NOL7;TRIM67;NIPBL;NBN;FMOD
GOCC_SPINDLE	0.273171	0.643926	0.101714	0.226433	1.16621	45	CEP44;TPT1;NPM1;CTTN;TPR;STAG2
GSE39820_TGFBETA3_IL6_VS_TGFBETA3_IL6_IL23A_TREATED_CD4_TCELL_UP	0.263158	0.63663	0.10673	0.275063	1.16633	24	CTTN;AKT3;SLC39A6;MEIS2;SRP54;ATP2C1;PCGF3;TRAPPC8;MBNL2;RGS10;FNBP1L;CTNNA1
MIR6501_3P	0.316865	0.680148	0.0956031	0.308738	1.16634	17	GRIP1;RYR2;KCNMA1;SPATS2L;ZFR;CREBRF;SHTN1
GSE26928_NAIVE_VS_EFF_MEMORY_CD4_TCELL_UP	0.30809	0.672209	0.0978773	0.297961	1.16645	19	TENM1;ZNF33A;PCMTD2;RHOBTB3;RB1CC1;C8orf33;CNKSR2;ZNF512
GSE10325_CD4_TCELL_VS_LUPUS_CD4_TCELL_DN	0.265411	0.63663	0.10673	0.285298	1.16659	22	ICA1;GCH1;GSE1;SPATS2L;CDC5L;PTPN2
GOCC_TRANSFERASE_COMPLEX	0.248547	0.623303	0.100633	0.17663	1.16684	103	FBXO8;PRAME;CDK6;PHF14;CLNS1A;OGT;PFKM;KLHL13;DDOST;BMI1;FBXO21;FBXW11;POLR1D;ANAPC16;RUVBL2;NSMCE1;UBE2E1;GTF2A2;RB1CC1;PRMT1;KLHL24;RNF144A;PCGF3;DCAF13;BRPF3;CAB39;UBE2I;SOCS7;EPC1;JARID2;CCNT1;TADA3;PIGM;POLR2G;MMS19;YEATS4;SKP1;PHF20L1;SPOP;POLR2D;ANAPC13;CUL4B;TRMT6;GTF2F1;SMC6;HCFC1;AMHR2;MKLN1;SNRPD2;PRKDC;BCCIP;FBXO7;AUP1;CXXC1;UBE2L3;POLR2I;XRCC6;DCAF5;CAND1;PFKP;MLEC;MAT2A;ATG12;ATF2;CCNG1;DDA1;RBBP7;KBTBD7;KDM6B;SOCS5;PRKAR2A;PIK3CA;ZC3H13;RHBDD2;FBXO11;FBXL3;DCAF16;WTAP;SUGT1;UBE2V2;OST4
MIR454_3P	0.277338	0.646363	0.0992333	0.222024	1.16691	47	CREB5;NFIA;ITGB8;SPOCK1;PHF14;TSHZ1;ZCCHC14;ADGRB3;RFX7;AKAP11;HSPA8;SBF2;CNOT7;SNX5;FAT3;CBX6;BPTF;CASD1;JARID2
GOBP_CELL_MIGRATION	0.243086	0.621828	0.10208	0.173382	1.16742	116	SLIT2;BCL11B;SERPINF1;ITGB8;SPOCK1;CTTN;SEMA6A;AKT3;FN1;LMO4;CAMK2B;ONECUT2;RHOBTB3;SCG2;ADD2;LAMA3;PFN2;RUFY3;NR2F2;CENPV;CD24;SRP54;SDCCAG8;SOS1;SEMA5A;SYNE2;PROX1;DCX;NRP1;BMP7;SETD2;DDR2;SHTN1;CRK;CD47
HP_HYPERTONIA	0.251471	0.626913	0.100633	0.172647	1.16782	120	GRIA4;BCL11B;TCF4;GCH1;UCHL1;NDUFV2;CAMK2B;KCNQ5;VPS13C;STAG2;QDPR;ANK3;HSPD1;PQBP1;NEFH;LRPPRC;SPG11;ZC3H14;PI4KA;FBXW11;CYFIP2;EIF4H;NUP62;ZFR;DCX;ELP2;SOD1;ATP6V1E1;UFC1;SLC18A2;CYB5R3;NALCN;UNC80;CACNA1E;ATRX;NDUFC2;TBCD;MDH1;UBQLN2;CNKSR2;DNAJC12;NIPBL;THOC2;LAMB1;AUTS2;AP1S2;TAOK1;SPOP;TTC19;RAB18;METTL5;USP8;DLAT
TST1_01	0.265546	0.63663	0.105521	0.261751	1.16812	27	SESN3;PRDX5;STAG2;NR2F2;KLHL13;CACNA2D3;PURA;DCX;ATRX;SMAD4;HOXC4;JARID2
PAX_Q6	0.315517	0.678491	0.096563	0.304821	1.16832	18	LMO4;PTCHD1;MEIS2;CACNA2D3;ATP2C1;FOXN3
STTTCRNTTT_IRF_Q6	0.286207	0.652458	0.102449	0.294767	1.16838	20	CHGB;MAB21L1;CDK6;SRSF6;KLHL13;SYNE2;DDR2
CCCNNGGGAR_OLF1_01	0.269297	0.640161	0.10592	0.273601	1.16843	25	ICA1;RUNX1T1;STAG2;MEIS2;SDCCAG8;SBF2;NUP62;PSME3;CBX6;ATF5;JARID2
HP_MIDFACE_RETRUSION	0.279221	0.647003	0.100279	0.235948	1.16849	38	IGF2;SLC26A2;PTCHD1;H19;LRPPRC;SOS1;POLR1D;CTCF;TMCO1;DDR2;ATRX;SMAD4;GDF11;BPTF;CNKSR2
GAUTAM_EYE_CHOROID_SCLERA_MELANOCYTES	0.283333	0.65038	0.100991	0.245113	1.16856	33	PRELID1;BEX2;RPLP0;ZNF704;RSL1D1;ODF2L;EIF3G;EIF3M;UBE2E1;SOD1;UQCRFS1;RAD23A;VDAC2;TOMM22;ERP29;SNHG8
GOBP_REGULATION_OF_SMALL_MOLECULE_METABOLIC_PROCESS	0.275042	0.644826	0.103958	0.279053	1.16871	23	IGF2;OGT;H19;PTPN2;PPP4R3B;PROX1;USP7;SOD1;EPM2AIP1
GSE4984_UNTREATED_VS_GALECTIN1_TREATED_DC_DN	0.254516	0.630303	0.10673	0.252562	1.16871	29	PCDH9;DANCR;RPLP0;EIF4A2;CENPV;HAX1;LETMD1;SLC16A10;EIF3D
KRIGE_RESPONSE_TO_TOSEDOSTAT_6HR_UP	0.229042	0.609009	0.107554	0.18061	1.16877	97	TCF4;CDK6;PDCD4;GAL;CTTN;LMO4;TPR;RHOBTB3;DDX46;NAP1L1;OGT;ZNF33B;LRPPRC;SPG11;LETMD1;FBL;RCBTB2;RUVBL2;EIF3M;CNOT7;KIZ;NRP1;USP7;ITPR2;PRMT1;KLHL24;C8orf33;ZNF652;CDC42BPA;SCAPER;ATF5;FAM214A;ENAH;DNAJC12;EFHC1;MBNL2;ZNF397;AP1S2;NBR1;CAPN2;RPAIN;BCL11A;USO1;URB1;CUL4B;LINC00667;SNHG14;CD59;NPM3;FRA10AC1;IRF2BPL;ERGIC1;SRD5A1;MAML3;TRMT13;AP1G2;TXNL4A;DCAF5;TRAP1;GPCPD1;ACAA2;NFAT5;PHGDH;IVNS1ABP
GOBP_JNK_CASCADE	0.30102	0.665321	0.09855	0.315304	1.16904	16	HACD3;GSTP1;PDCD4
GSE25087_FETAL_VS_ADULT_TCONV_DN	0.265411	0.63663	0.10673	0.285967	1.16932	22	MALAT1;PFN2;EPB41L4A-AS1;HAX1;MAP9;PURA;BMI1;NSMCE1;CREBRF
GSE2128_C57BL6_VS_NOD_THYMOCYTE_DN	0.312069	0.675784	0.0972151	0.305103	1.1694	18	TENM1;CAMK2B;VPS13C;NBAS;PI4KA;RB1CC1
HP_ABNORMALITY_OF_LOWER_LIP	0.272269	0.64336	0.103958	0.249996	1.16983	31	TFAP2B;KCNMA1;PTCHD1;IRF6;SOS1;SMARCC2;EIF4H;ATRX;MDH1;CNKSR2;SMS;C12orf57;BCL11A;ATP6V1B2;CUL4B;HCFC1;OBSL1;NFIX;LTBP3;RPL10;RAF1;PHGDH;EEF1A2;ANTXR1;FBXO11;IFT52
GOBP_REGULATION_OF_ACTOMYOSIN_STRUCTURE_ORGANIZATION	0.286195	0.652458	0.100991	0.320564	1.1699	15	PPFIA1;PFN2;PROX1;NRP1;CD47;SMAD4;ROCK1
HHEX_TARGET_GENES	0.239521	0.618664	0.104733	0.182377	1.16992	94	RGS5;SESN3;HACD3;SERPINF1;TPT1;NPM1;SORBS2;RPLP0;TNPO1;DDX46;EIF4A2;NCBP2;HAX1;LARP1;OLA1
GSE14000_TRANSLATED_RNA_VS_MRNA_4H_LPS_DC_UP	0.268908	0.639883	0.104733	0.268004	1.17	26	NPM1;DDX46;SUPT16H;ACAP2;TMCO1;DCAF13;HTATSF1;MON1B;SMC6;RIOK2;UBA2;CETN2;PDPK1;TRAPPC11;RASA1;RBM28;HECTD1;ZBED5;GRK5;CELF2
GOBP_STEM_CELL_DIFFERENTIATION	0.268908	0.639883	0.104733	0.268091	1.17038	26	CDK6;SEMA6A;FN1;MSI2;SEMA5A;NRP1;BMP7;SETD2;SMAD4;JARID2;HAND2;MAPK1;METTL5
GSE30962_PRIMARY_VS_SECONDARY_ACUTE_LCMV_INF_CD8_TCELL_DN	0.286195	0.652458	0.100991	0.320701	1.1704	15	PCMTD2;AKT3;ADI1;DSTN;RBM33;CREBRF;SNX5;KLHL24
GSE17721_PAM3CSK4_VS_CPG_0.5H_BMDC_DN	0.265411	0.63663	0.10673	0.286245	1.17046	22	CHGB;GRIA4;TCF4;RPLP0
TGACAGNY_MEIS1_01	0.250391	0.624931	0.104733	0.195776	1.17065	75	CREB5;SGIP1;SPINK5;ONECUT2;KCNQ5;TNPO1;LAMA3;MSI2;ADGRB3;MEIS2;PURA;NRXN1;ATP2C1;NFATC4;GAB2;EIF4H;TSHZ2;KIZ;PSME3;CREBRF;LRRTM4;CD47;FXR1;SESN1;CDC42BPA;CAB39;CBX6
HP_ABNORMALITY_OF_THE_SKULL_BASE	0.265866	0.63663	0.10673	0.27414	1.17073	25	DLK1;IGF2;MAB21L1;SMARCC2;SETD2;GNAS;ATP6V1E1;NDUFC2;AP1S2;PACS2;VPS51;ATP6V1B2
MIR1283	0.258216	0.632657	0.102822	0.213835	1.17083	53	SGIP1;TCF4;SNX18;SYT1;SORCS1;KCNMA1;TSHZ1;SPATS2L;MSI2;SRSF6;SNRNP200;EIF3A;BMI1;CANX;SBF2;FAT3;BRPF3;SNAP25;UBQLN2;ENAH;EFHC1;MBNL2;NIPBL
GOMF_CYTOSKELETAL_PROTEIN_BINDING	0.230194	0.609147	0.10714	0.181863	1.17117	96	CEP44;STMN2;SGIP1;KIF26B;CTTN;EML5;CAMK2B;KCNMA1;TPR;NEBL;ADD2;ANK3;PFN2;NEFH;DSTN;LRPPRC;MAP9;BLOC1S6;FBXW11;SYNE2;DCX;SETD2;SNX5;SHTN1;CRK;CEP295;SMAD4
HP_POOR_EYE_CONTACT	0.310051	0.673858	0.0968878	0.31013	1.1716	17	DLK1;SYT1;NDUFV2
GOBP_POSITIVE_REGULATION_OF_CELL_DEVELOPMENT	0.254516	0.630303	0.10673	0.253207	1.1717	29	SLIT2;SERPINF1;FN1;CAMK2B;RUFY3;NAP1L1;SEMA5A;MAN2A1;NRP1;SHTN1;CRK
GOBP_REGULATION_OF_TRANSLATIONAL_INITIATION	0.284483	0.651515	0.102822	0.295632	1.17181	20	EIF3E;NPM1;TPR;EIF4A2;NCBP2;LARP1;EIF4H
DESCARTES_FETAL_THYMUS_STROMAL_CELLS	0.297762	0.662929	0.0999277	0.299404	1.1721	19	DLK1;IGF2;ITGB8;H19;PMP22;PCOLCE
MIR1910_3P	0.308621	0.672242	0.0978773	0.305844	1.17224	18	STMN2;RBM3;BCL11B
GSE40274_CTRL_VS_FOXP3_AND_HELIOS_TRANSDUCED_ACTIVATED_CD4_TCELL_DN	0.254669	0.630334	0.10882	0.276548	1.17262	24	LMO4;HSP90B1;SEC11C;DDOST;SRP54;MAN2A1;RNF187;ATF5;SND1;PHF10;USO1;PDIA6;PRDX4
GSE24634_IL4_VS_CTRL_TREATED_NAIVE_CD4_TCELL_DAY7_DN	0.297619	0.662774	0.0992333	0.316353	1.17293	16	SCG5;CTTN;LMO4;SPATS2L;ATP6V1E1;R3HDM2;LCMT1;ATP6V1B2;RAB13;RALA
GOBP_CELL_PROJECTION_ORGANIZATION	0.235905	0.614479	0.105125	0.164362	1.17304	158	GRIP1;ZNF804A;STMN2;TENM1;SLIT2;BCL11B;SERPINF1;SYT1;SPOCK1;CTTN;SEMA6A;UCHL1;FN1;CAMK2B;ONECUT2;GPR22;ANK3;EXOC4;LAMA3;PFN2;ADGRB3;RUFY3;PQBP1;NEFH;ODF2L;SPG11;CAMK2G;TBC1D9B;NRXN1;SDCCAG8;SOS1;BLOC1S6;SEMA5A;NFATC4;PMP22;CYFIP2;SYNE2;DCX;NRP1;BMP7;SOD1;PRMT1;KALRN;SHTN1;CRK;SF3A2;NYAP2;SMAD4;FXR1;ROCK1;SNAP25
GOBP_TUBE_MORPHOGENESIS	0.249254	0.623765	0.10208	0.189181	1.17316	82	KIF26B;SLIT2;RYR2;SERPINF1;ITGB8;SEMA6A;AKT3;SPINK5;FN1;LMO4;TFAP2B;SCG2;ADGRB3;NR2F2;SPINT2;SDCCAG8;SOS1;SEMA5A;NFATC4;PROX1;NRP1;BMP7;SETD2
MIR106B_5P	0.257862	0.632657	0.103197	0.201848	1.17359	65	CREB5;SESN3;TENM1;KIF26B;BCL11B;ITGB8;SYTL4;LAMA3;ZNF704;EIF4A2;SOS1;AKAP11;FBXO21;HSPA8;CNOT7;RB1CC1;ZNF148;CRK;UNC80;SMAD4
MIR20A_5P	0.257862	0.632657	0.103197	0.201848	1.17359	65	CREB5;SESN3;TENM1;KIF26B;BCL11B;ITGB8;SYTL4;LAMA3;ZNF704;EIF4A2;SOS1;AKAP11;FBXO21;HSPA8;CNOT7;RB1CC1;ZNF148;CRK;UNC80;SMAD4
GSE17721_12H_VS_24H_LPS_BMDC_UP	0.30494	0.668892	0.0978773	0.310667	1.17363	17	SLIT2;GRM8;CTTN;FN1;STAG2
VECCHI_GASTRIC_CANCER_ADVANCED_VS_EARLY_UP	0.264856	0.63663	0.106323	0.280259	1.17376	23	SLIT2;CPE;SPOCK1;AKT3;FN1
TGCTGAY_UNKNOWN	0.258216	0.632657	0.102822	0.214424	1.17405	53	RUNX1T1;TCF4;LMO4;ADARB2;STAG2;ANK3;HS6ST2;EIF4A2;MEIS2;SUPT16H;NRP1;CTCF;DNAJC18;LRRTM4;CACNA1E;SNAP25;UBQLN2;SYT4;JARID2;TOMM22;SND1;PTPRA;PTOV1;SPOP;NREP;MXI1
CDC73_TARGET_GENES	0.249211	0.623765	0.105521	0.221344	1.17479	49	RGS5;PRPF6;PRAME;SRP9;TPR;EPB41L4A-AS1;NCBP2;HAX1;BMI1;SMARCC2;NUP62;NOL7;RPSA
GSE21380_NON_TFH_VS_GERMINAL_CENTER_TFH_CD4_TCELL_DN	0.296041	0.662227	0.100279	0.300196	1.1752	19	RFX7;UBE2E1;PCGF3;USP34;TAOK1;ZNF280D;XPO1;SUCLA2;ZFAND6;TRAPPC11;MAT2A;IVNS1ABP;ATF2;STK4;SAMD8;USP12;NADK2;C5orf24
MIR548AV_5P_MIR548K	0.265041	0.63663	0.103576	0.231958	1.17529	41	GRIP1;PRELID1;CDK6;SORBS2;RUFY3;SRSF6;KLHL13;MAP9;CACNA2D3;BNIP3;CD47;ATRX;FAM168B;EFNA5;KLHL28;EPC1;FAM214A
MIR8054	0.265041	0.63663	0.103576	0.231958	1.17529	41	GRIP1;PRELID1;CDK6;SORBS2;RUFY3;SRSF6;KLHL13;MAP9;CACNA2D3;BNIP3;CD47;ATRX;FAM168B;EFNA5;KLHL28;EPC1;FAM214A
GOBP_POSITIVE_REGULATION_OF_SECRETION	0.263158	0.63663	0.10673	0.28069	1.17557	23	GALR1;SYT1;SYTL4;GAL;VSNL1;PFKM;GAB2;SNX5;SMAD4;SYT4
GSE21033_1H_VS_12H_POLYIC_STIM_DC_DN	0.296041	0.662227	0.100279	0.300329	1.17572	19	GPR22;RFX7;SPG11;PPP4R3B;SETD2;NOL7;NKTR;ZBED3;R3HDM2;TAOK1;PUS7L;PDPK1;PHF3;ZRANB2
HP_ABNORMALITY_OF_THE_BASAL_GANGLIA	0.278418	0.646706	0.101351	0.244226	1.17574	34	SYT1;GCH1;NDUFV2;HIBCH;LRPPRC;SPG11;ZC3H14;NUP62;DCX;GNAS;CYB5R3
GOBP_CELLULAR_LIPID_METABOLIC_PROCESS	0.267829	0.639048	0.101351	0.223728	1.17587	47	HACD3;GSTP1;ITGB8;DECR1;BLOC1S6;PI4KA;CBR4;SOCS7;PIGM;CDIPT;SCD;ETNK1;ADH5;CAPN2;FABP5;DNAJC19;ST3GAL6;SRD5A1;SGPL1;GPX4;PEMT;LAMTOR1;CERS6;HADHB;LPIN1;HADHA;GPCPD1;ACAA2;IVD;ATF2;PPM1L;NDUFAB1;GLB1;SOCS5;SAMD8;PIK3CA;EPHX2;QKI;TWIST1
HP_NEONATAL_HYPOTONIA	0.263245	0.63663	0.105125	0.258394	1.17611	28	DLK1;GRIA4;SYT1;PURA;USP7;TMCO1;NALCN;UNC80;LYRM4;FXR1;BPTF
TCANNTGAY_SREBP1_01	0.244898	0.621883	0.106323	0.219342	1.17622	50	PMEL;RUNX1T1;STAG2;LAMA3;MSI2;PURA;SUPT16H;GAB2;ATP6V1F;BMP7;CTCF;SETD2;KLHL24;DDR2;ATRX;TRAPPC8;TP53BP1;CBX6;EPC1;BEX3;MBNL2;ATP6AP1;R3HDM2
GSE17974_0.5H_VS_72H_IL4_AND_ANTI_IL12_ACT_CD4_TCELL_UP	0.301533	0.665321	0.09855	0.311365	1.17626	17	TCF4;SNX18;SRSF6;CENPV;RB1CC1;SETD2;ZNF791;NIPBL;TTC19
KAAB_HEART_ATRIUM_VS_VENTRICLE_DN	0.257143	0.632286	0.107554	0.269513	1.17659	26	DLK1;SORBS2;NDUFV2;DECR1;MEIS2;PFKM;BNIP3;GNAS;UQCRFS1;CAPNS1
TCATCTC_MIR143	0.249576	0.623765	0.110122	0.277543	1.17684	24	CREB5;MAB21L1;LMO4;MSI2;LARP1
GNF2_NS	0.29983	0.66472	0.0988903	0.311672	1.17742	17	CCT3;NPM1;RSL24D1;LRPPRC;OLA1;MRPL3;ATIC;SNRPD2;TAF1D;PRKDC;CCT8
ZNF236_TARGET_GENES	0.276771	0.646363	0.101714	0.244653	1.17779	34	MALAT1;PHF14;VSNL1;ATXN7L3B;TNPO1;EIF4A2;OGT;LRPPRC;SRP54;HSPA8;PMP22
REACTOME_SUMOYLATION_OF_DNA_DAMAGE_RESPONSE_AND_REPAIR_PROTEINS	0.281145	0.647682	0.10208	0.322907	1.17845	15	TPR;STAG2;BMI1;NUP62;NSMCE1;PIAS2;UBE2I
HP_SHORT_LONG_BONE	0.254669	0.630334	0.10882	0.281582	1.1793	23	DLK1;TCF4;SLC26A2;FN1
MIR4261	0.244094	0.621883	0.10673	0.218412	1.17936	52	RGS5;NFIA;MAB21L1;SYTL4;ONECUT2;PLCB4;PFN2;ZNF704;NRP1;KLHL24;SLC18A2;LRRTM4;ZNF148;RBMS3;PIAS2;SESN1;CASD1;TRIM67;HAND2;SHPRH
GOBP_FATTY_ACID_METABOLIC_PROCESS	0.290878	0.655333	0.101351	0.301291	1.17949	19	HACD3;GSTP1;DECR1;CBR4;SCD;ADH5;FABP5;SGPL1;GPX4;HADHB;LPIN1;HADHA;ACAA2;IVD
GSE2770_IL12_ACT_VS_ACT_CD4_TCELL_48H_UP	0.249576	0.623765	0.110122	0.278312	1.1801	24	PRELID1;HSP90B1;HAX1;EEF1D;SLC16A10;CANX;CACNA1E;ZNF652;SND1;ATP6AP1;TAX1BP1;SPOP;CTNNA1
TGGTGCT_MIR29A_MIR29B_MIR29C	0.251572	0.626913	0.104733	0.203002	1.1803	65	CREB5;NFIA;BCL11B;CDK6;AKT3;EML5;KCNMA1;STAG2;ANK3;CAMK2G;PURA;PPP4R3B;NFATC4;PMP22;SBF2;DCX
GOBP_REGULATION_OF_CELL_DIFFERENTIATION	0.246291	0.622445	0.102449	0.172074	1.1804	129	IGF2;PRELID1;PRAME;SLIT2;VSTM2A;NELL1;BCL11B;SERPINF1;RUNX1T1;TCF4;CDK6;PDCD4;SEMA6A;SPINK5;FN1;TFAP2B;CAMK2B;RUFY3;SRSF6;MEIS2;HAX1;NAP1L1;CD24;PTPN2;SOS1;BLOC1S6;SEMA5A;CAMK4;NFATC4;MAN2A1;PROX1;NRP1;BMP7;SOD1;PRMT1;DDR2;SHTN1;CRK
GSE40493_BCL6_KO_VS_WT_TREG_UP	0.275214	0.644826	0.104344	0.290628	1.18048	21	CCT3;PRPF6;RWDD1;CFDP1;EIF3A;PJA2;MPHOSPH10;PCGF3;EFHC1;ERGIC3;N4BP2;PSMD4
GSE33424_CD161_HIGH_VS_INT_CD8_TCELL_UP	0.275214	0.644826	0.104344	0.29077	1.18105	21	TCF4;NPM1;LRRC58;NAP1L1;KCTD12;TMEM123;SBF2;UBE2E1
WATANABE_RECTAL_CANCER_RADIOTHERAPY_RESPONSIVE_DN	0.296422	0.662386	0.0995791	0.312639	1.18108	17	GSTP1;RHOBTB3;PFN2;HSPD1;SRP54;PCOLCE
MIR6513_3P	0.281034	0.647682	0.103576	0.297999	1.18119	20	MAB21L1;ONECUT2;TNPO1;NEFH;LARP1;NRXN1;CXXC4
HP_RENAL_HYPOPLASIA	0.290816	0.655333	0.100633	0.318584	1.1812	16	GRIP1;NFIA;PQBP1;SEC24C;FBXW11;EIF4H;ATRX
MARTORIATI_MDM4_TARGETS_NEUROEPITHELIUM_DN	0.260274	0.636025	0.107972	0.288986	1.18167	22	PCDH9;STMN2;SCG5;ITGB8
SP1_Q2_01	0.255462	0.630901	0.107972	0.264833	1.18188	27	BCL11B;SNX18;KCNMA1;NR2F2;PTPN2;CAMK2G;BMI1;PRMT1;UNC80;OAZ2;TADA3;ENAH;TIPRL
MIR8067	0.26634	0.637194	0.103576	0.241926	1.18188	36	TENM1;VSTM2A;CDK6;SLC26A2;ONECUT2;RHOBTB3;TNPO1;BLOC1S6;FNDC3A;CREBRF;TMCO1;PCGF3;ZNF652;CAB39
LTE2_UP.V1_UP	0.296422	0.662386	0.0995791	0.312916	1.18212	17	PCDH9;SLC26A2;LMO4;PLCB4;MEIS2;PJA2;CYFIP2;BMP7
HP_ABNORMAL_CORNEA_MORPHOLOGY	0.245696	0.621914	0.10592	0.215909	1.18219	53	PRPF6;GRIA4;MAB21L1;TCF4;KCNMA1;LAMA3;SEC24C;PTPN2;SPINT2;SNRNP200;FBXW11;ARCN1;EIF4H;KIZ;CTCF;SETD2;GNAS;DDR2
F10_TARGET_GENES	0.255814	0.631106	0.10714	0.254933	1.18308	30	ITGB8;CDK6;ATXN7L3B;RHOBTB3;OGT;OLA1;CXXC4;ATP2C1;CYFIP2
ZSCAN21_TARGET_GENES	0.239748	0.618664	0.107972	0.222936	1.18324	49	RGS5;SEMA6A;SORBS2;RHOBTB3;EPB41L4A-AS1;ZNF608;PFKM;CFDP1;SPINT2;ATP6V1G2;TSHZ2;NRP1;SOD1
GSE15735_2H_VS_12H_HDAC_INHIBITOR_TREATED_CD4_TCELL_UP	0.281034	0.647682	0.103576	0.298575	1.18347	20	BCL11B;AKT3;PFN2;IRF6;RUFY3;PJA2;NRP1;ARHGAP29;CBX6
GOBP_ION_HOMEOSTASIS	0.255023	0.630862	0.102822	0.209091	1.18366	59	CALB1;GALR1;RYR2;TPT1;CACNA2D1;TFAP2B;KCNMA1;HSP90B1;SLC39A6;ANK3;CD24;ATP2C1;BNIP3;SNX5;SOD1;TMCO1;ITPR2;UNC80;GSTO1;SMAD4
GSE3039_ALPHAALPHA_VS_ALPHABETA_CD8_TCELL_UP	0.280551	0.647662	0.103576	0.302411	1.18387	19	CREB5;PHLDA1;PRELID1
GSE32423_MEMORY_VS_NAIVE_CD8_TCELL_IL7_IL4_DN	0.248344	0.623303	0.10882	0.260174	1.18422	28	CEP44;TCF4;KLHL13;SRP54;ZC3H14
MIR516B_5P	0.276094	0.645856	0.103197	0.324511	1.1843	15	SLIT2;CDK6;PJA2;CTCF;RIC3;CAB39;EPC1
GSE22140_GERMFREE_VS_SPF_ARTHRITIC_MOUSE_CD4_TCELL_UP	0.291312	0.655894	0.100633	0.313619	1.18478	17	FN1;PLCB4;LETMD1;NRP1;CEBPZ;ATP6AP1;ADH5;CAPN2;ERGIC3;CD59;ST3GAL6
GSE25123_WT_VS_PPARG_KO_MACROPHAGE_IL4_AND_ROSIGLITAZONE_STIM_DN	0.248344	0.623303	0.10882	0.260345	1.18499	28	PCDH9;KCNQ5;STAG2;OGT;KLHL13;ATP2C1;FBXW11;ZFR;RPSA;TRAPPC8;UBQLN2;CTDSP2
GOBP_REGULATION_OF_NEURON_PROJECTION_DEVELOPMENT	0.244131	0.621883	0.106323	0.215991	1.18524	54	ZNF804A;STMN2;SLIT2;SERPINF1;SPOCK1;SEMA6A;FN1;CAMK2B;ADGRB3;RUFY3;PQBP1;CAMK2G;SEMA5A;NFATC4;PMP22;NRP1;BMP7;SHTN1;CRK;SF3A2
GSE7460_TREG_VS_TCONV_ACT_WITH_TGFB_UP	0.280551	0.647662	0.103576	0.302781	1.18532	19	SLIT2;ADARB2;LRRC75A;PFN2;IRF6;MEIS2;SEMA5A;FTX;SHTN1;DNAJC12;FNBP1L;SVIP;TSPAN6;GPR155
NAKAMURA_ADIPOGENESIS_LATE_UP	0.287415	0.653438	0.101351	0.319711	1.18538	16	HACD3;IGF2;TPR
HP_ABNORMALITY_OF_CRANIAL_SUTURES	0.262987	0.63663	0.103958	0.239365	1.18541	38	DLK1;IGF2;BCL11B;SEC24C;H19;PURA;CTCF;SETD2;USP7;COLEC11;TMCO1;ATP6V1E1
GOBP_PROCESS_UTILIZING_AUTOPHAGIC_MECHANISM	0.231746	0.609147	0.110565	0.202371	1.18559	68	SESN3;EEF1A1;SNX18;CTTN;UCHL1;VPS13C;EXOC4;HAX1;LARP1;ATP6V1G2;BNIP3;HSPA8;SBF2;SCOC;RB1CC1;SNX5;ATP6V1E1;UFC1;TRAPPC8;ROCK1;SESN1;CAPNS1;UBQLN2;FNBP1L;NBR1;EI24;PACS2;VPS51;ATP6V1B2;WDR6;TMEM208;SVIP
GSE37605_TREG_VS_TCONV_NOD_FOXP3_FUSION_GFP_DN	0.244482	0.621883	0.111463	0.279631	1.18569	24	PHLDA1;EEF1A1;SNX18;CACNA2D1;NCBP2;EEF1D
MIR17_5P	0.248834	0.623303	0.104733	0.207373	1.18592	61	CREB5;SESN3;TENM1;KIF26B;BCL11B;ITGB8;SYTL4;LAMA3;ZNF704;EIF4A2;SOS1;AKAP11;FBXO21;HSPA8;CNOT7;RB1CC1;ZNF148;UNC80;SMAD4
MIR20B_5P	0.248834	0.623303	0.104733	0.207373	1.18592	61	CREB5;SESN3;TENM1;KIF26B;BCL11B;ITGB8;SYTL4;LAMA3;ZNF704;EIF4A2;SOS1;AKAP11;FBXO21;HSPA8;CNOT7;RB1CC1;ZNF148;UNC80;SMAD4
MIR519D_3P	0.248834	0.623303	0.104733	0.207373	1.18592	61	CREB5;SESN3;TENM1;KIF26B;BCL11B;ITGB8;SYTL4;LAMA3;ZNF704;EIF4A2;SOS1;AKAP11;FBXO21;HSPA8;CNOT7;RB1CC1;ZNF148;UNC80;SMAD4
MIR93_5P	0.248834	0.623303	0.104733	0.207373	1.18592	61	CREB5;SESN3;TENM1;KIF26B;BCL11B;ITGB8;SYTL4;LAMA3;ZNF704;EIF4A2;SOS1;AKAP11;FBXO21;HSPA8;CNOT7;RB1CC1;ZNF148;UNC80;SMAD4
GOBP_BLOOD_VESSEL_MORPHOGENESIS	0.24649	0.622445	0.105521	0.210937	1.18607	58	SLIT2;SERPINF1;ITGB8;SEMA6A;AKT3;SPINK5;FN1;TFAP2B;SCG2;ADGRB3;NR2F2;SOS1;SEMA5A;NFATC4;PROX1;NRP1;SETD2
GOBP_CELLULAR_RESPONSE_TO_TOXIC_SUBSTANCE	0.286201	0.652458	0.101714	0.314075	1.1865	17	GSTP1;GCH1;PRDX5;H19;BMP7;SOD1;GSTO1;SESN1
GOBP_DETOXIFICATION	0.286201	0.652458	0.101714	0.314075	1.1865	17	GSTP1;GCH1;PRDX5;H19;BMP7;SOD1;GSTO1;SESN1
GOMF_ENZYME_ACTIVATOR_ACTIVITY	0.23869	0.617241	0.107554	0.209558	1.18655	60	RGS5;HACD3;IGF2;FN1;ADGRB3;CD24;TBC1D9B;DDOST;PPP4R3B;SOS1;ACAP2;PCOLCE;NRP1;PSME3;GNAS;ARHGAP29;TBCD;CAB39;EFNA5;CCNT1;BEX3
TGATTTRY_GFI1_01	0.252101	0.627273	0.10882	0.25358	1.1866	31	CREB5;RUNX1T1;ITGB8;FN1;SRSF6;MEIS2;NRXN1;FOXN3;TSHZ2;CACNA1E;ATRX;SNAP25;HOXC4;SND1;JPH4;NIPBL
GSE40184_HEALTHY_VS_HCV_INFECTED_DONOR_PBMC_DN	0.272727	0.64336	0.103958	0.325226	1.18691	15	TSHZ1;RWDD1;TBC1D9B;DDOST;RCBTB2;ZNF652;TRIM67;LCMT1;EIF3F;LGALS3BP;POLR2I
CAGTATT_MIR200B_MIR200C_MIR429	0.231746	0.609147	0.110565	0.203382	1.18699	67	CREB5;SGIP1;NFIA;BCL11B;SYT1;NPM1;FN1;ANK3;GOLGA8B;OGT;BMI1;FBXW11;NXPH1;CNOT7;ATRX;FXR1;SNAP25;SESN1;CAB39;UBE2I;BPTF;ZC3H15;SCD;R3HDM2;TRIL;AP1S2;NBR1
MIR4279	0.280551	0.647662	0.103576	0.303231	1.18708	19	CDK6;ZNF33A;KCNMA1;RWDD1;STAG2;ZNF33B;CACNA1E;SMARCA1;KCNH5
MIR4314	0.272727	0.64336	0.103958	0.325284	1.18712	15	SPOCK1;CACNA2D1;KCNMA1;VPS13C;CAMK4
T3R_Q6	0.246689	0.622445	0.10925	0.260833	1.18722	28	LMO4;GSE1;ONECUT2;STAG2;OGT;CACNA2D3;CXXC4;TSHZ2;DCX;LRRTM4;SMARCA1;SND1;COMMD3
MIR6128	0.244482	0.621883	0.111463	0.280041	1.18743	24	SESN3;SGIP1;CDK6;MEIS2;CEBPZ;MBNL2;TIPRL;ETNK1;DLAT;BCL11A;CLCN3;NR3C1;RALA;LUC7L2
MIR6508_5P	0.2557	0.631106	0.10592	0.233802	1.1875	42	TENM1;VSTM2A;CDK6;SLC26A2;ONECUT2;RHOBTB3;TNPO1;MRPS35;BLOC1S6;FNDC3A;CYFIP2;CREBRF;TMCO1;PCGF3;ZNF652;CAB39
GOBP_POSITIVE_REGULATION_OF_ION_TRANSPORT	0.286201	0.652458	0.101714	0.314451	1.18792	17	RYR2;SYT1;GAL;CACNA2D1;ANK3
GSE22601_CD4_SINGLE_POSITIVE_VS_CD8_SINGLE_POSITIVE_THYMOCYTE_UP	0.236453	0.615012	0.111463	0.256729	1.18799	29	PHLDA1;PDCD4;NPM1;HSPD1;CDC5L;PQBP1;MRPS35
GOMF_PROTEIN_SERINE_KINASE_ACTIVITY	0.248739	0.623303	0.109684	0.272134	1.18803	26	CDK6;AKT3;CAMK2B;CAMK2G;CAMK4;KALRN;ROCK1;CDC42BPA;HUNK;TAOK1;MAPK1;GAK;RIOK2;PRKDC;PDPK1;RAF1;GSK3B;PRPF4B;STK4;TLK1;PIK3CA;MAP2K4
GSE14415_TCONV_VS_FOXP3_KO_INDUCED_TREG_UP	0.277108	0.646363	0.104344	0.303646	1.18871	19	KCNG1;FKBP5;DDX46;HSPD1;LRPPRC;LYRM4;CAB39;SMS;EID1;GTF2F1;N4BP2
GSE40277_EOS_AND_LEF1_TRANSDUCED_VS_CTRL_CD4_TCELL_UP	0.289655	0.654771	0.101714	0.310247	1.18912	18	TLE2;ICA1;ZNF608;TMEM123;KIZ;SMAD4;BRPF3
GSE3982_MAST_CELL_VS_BCELL_UP	0.286201	0.652458	0.101714	0.314775	1.18915	17	MAB21L1;CTTN;ADI1;OLA1;LAPTM4B;PCOLCE
GSE29615_DAY3_VS_DAY7_LAIV_FLU_VACCINE_PBMC_UP	0.289655	0.654771	0.101714	0.310359	1.18955	18	SPINK5;IRF6;DECR1;ZKSCAN1;LARP1;SLC18A2;GDF11;BEX3;ZNF512
SEIDEN_ONCOGENESIS_BY_MET	0.289655	0.654771	0.101714	0.310456	1.18992	18	NPM1;SLC39A6;RSL24D1;TMEM123;COMMD3;AASDHPPT;LAMB1;NSA2;ARHGEF12;TAF1D;UBA2;CERS6;ZBED5
MODULE_33	0.245033	0.621883	0.109684	0.261441	1.18998	28	PMEL;PRAME;SPOCK1;GCH1;UCHL1;CACNA2D1;PFN2;CD24
GOBP_MAPK_CASCADE	0.24493	0.621883	0.10592	0.205287	1.19005	64	HACD3;IGF2;TENM1;GSTP1;PDCD4;SEMA6A;UCHL1;FN1;SCG2;CD24;PTPN2;EIF3A;PJA2;NUP62;NRP1;BMP7;RB1CC1;SOD1;PRMT1
HP_SLENDER_FINGER	0.272727	0.64336	0.103958	0.326113	1.19015	15	PQBP1;SEC24C;NALCN;UNC80;ATRX;SMAD4;BPTF;SMS;MAPK1
GOBP_AXON_EXTENSION	0.270085	0.641453	0.105521	0.293049	1.19031	21	SLIT2;CTTN;SEMA6A;FN1;RUFY3;SPG11;SEMA5A;NRP1;SHTN1
MIR4723_5P	0.272727	0.64336	0.103958	0.326202	1.19047	15	TFAP2B;SMARCC2;PSME3;KALRN;RBMS3;SF3A2;HMGA1;JPH4
GSE2826_WT_VS_XID_BCELL_DN	0.275387	0.644826	0.104733	0.3041	1.19048	19	IRF6;DSTN;LRPPRC;SEMA5A;SBF2;PROX1;CPLX2;CD47;OAZ2
USF_Q6	0.248739	0.623303	0.109684	0.254458	1.19071	31	PRELID1;NPM1;SEC11C;PURA;SUPT16H;CANX;CREBRF;GNAS;TRAPPC8;EPC1;BEX3;ATIC;COMMD3;AP1S2;PANK3;BEX1;PRDX4
TTAYRTAA_E4BP4_01	0.236453	0.615012	0.111463	0.257351	1.19087	29	CREB5;PPFIA1;LMO4;TFAP2B;EIF2A;HS6ST2
MIR3119	0.240864	0.618791	0.111011	0.238207	1.19121	40	GRIP1;SNX18;GCH1;MDH2;PURA;NRXN1;PPP4R3B;FOXN3;MAN2A1;CPLX2;TSHZ2;CD47;CACNA1E;ROCK1;CASD1;JARID2
GOBP_NEGATIVE_REGULATION_OF_LOCOMOTION	0.245033	0.621883	0.109684	0.261711	1.19121	28	SLIT2;SERPINF1;SEMA6A;PFN2;NR2F2;PTPN2;SPINT2;SEMA5A;NRP1;CRK
GOBP_MONOSACCHARIDE_METABOLIC_PROCESS	0.245033	0.621883	0.109684	0.261736	1.19133	28	IGF2;TFAP2B;OGT;PFKM;PTPN2;PPP4R3B;MAN2A1;USP7;EPM2AIP1;GSTO1
GSE17721_0.5H_VS_24H_LPS_BMDC_DN	0.286207	0.652458	0.102449	0.310869	1.1915	18	DLK1;TLE2;HAX1;KLHL24;CD47;ATF5;ETNK1;WDR6;USO1
GOCC_SECRETORY_GRANULE	0.231111	0.609147	0.106323	0.182176	1.19196	100	CHGB;IGF2;ICA1;GSTP1;SCG5;EEF1A1;CPE;SYT1;SYTL4;GAL;SPINK5;FN1;VPS13C
GSE14308_TH1_VS_NATURAL_TREG_UP	0.282794	0.649809	0.102449	0.315522	1.19197	17	NDUFV2;CAMK2B;NHP2;RSL24D1;MAP9;SYNE2;MRPL34;NSMCE1
HP_ABNORMALITY_OF_SKIN_PIGMENTATION	0.237049	0.615131	0.108394	0.222394	1.19259	50	IGF2;GRIA4;TCF4;NPM1;SPINK5;KCNMA1;NHP2;LAMA3;SEC24C;SOS1;BLOC1S6;FBXW11;SETD2;GNAS;KLHL24;BPTF;JARID2;SMS;ADH5;MAPK1;NBN;USP8;ATP6V1B2;SDHC;TTC37
MIR8485	0.228198	0.607306	0.10592	0.180532	1.19261	103	CREB5;PCDH9;SGIP1;VSTM2A;BCL11B;CDK6;SYT1;SYTL4;ZNF33A;SORBS2;ONECUT2;ATXN7L3B;SCG2;TNPO1;MEIS2;ZNF33B;CXXC4;AKAP11;FBXW11;CANX;PROX1;CPLX2;DCX;CNOT7;USP7;UNC80;RABL3;NYAP2;ITGBL1;KCNH5;TP53BP1;EFNA5;SOCS7;NKTR;JARID2
LAKE_ADULT_KIDNEY_C22_ENDOTHELIAL_CELLS_GLOMERULAR_CAPILLARIES	0.236453	0.615012	0.111463	0.257741	1.19268	29	NFIA;TCF4;FKBP5;AKT3;CACNA2D1;SORBS2;HIBCH;MEIS2
MIR6079	0.246998	0.622445	0.111463	0.27928	1.19268	25	GALR1;ONECUT2;KCNMA1;OGT;DSTN;FOXN3;CANX;CYFIP2;CREBRF;ITPR2
GSE27786_NKCELL_VS_NKTCELL_DN	0.236453	0.615012	0.111463	0.257764	1.19278	29	SESN3;HACD3;ADI1;EXOC4;CENPV;EEF1D;EIF3G;NSMCE1;USP7
GSE3203_HEALTHY_VS_INFLUENZA_INFECTED_LN_BCELL_UP	0.282794	0.649809	0.102449	0.315749	1.19282	17	SCG5;STAG2;BLOC1S6;NSMCE1;SLC18A2;DDX25;SCD;AMZ2;ZNF638
HP_DEVIATION_OF_TOES	0.273666	0.644375	0.105125	0.304711	1.19287	19	GRIA4;KCNMA1;PTCHD1;FBXW11;EIF4H;USP7;BPTF;CNKSR2;JARID2;ATP6V1B2;HCFC1;NONO
GSE18804_SPLEEN_MACROPHAGE_VS_BRAIN_TUMORAL_MACROPHAGE_UP	0.282794	0.649809	0.102449	0.315813	1.19307	17	CREB5;GRM8;BCL11B;SPOCK1
GSE9650_GP33_VS_GP276_LCMV_SPECIFIC_EXHAUSTED_CD8_TCELL_UP	0.272727	0.64336	0.103958	0.326962	1.19325	15	IGF2;DPT;SPOCK1;CANX;CPLX2
GSE3982_MAST_CELL_VS_CENT_MEMORY_CD4_TCELL_DN	0.278912	0.647003	0.103197	0.321855	1.19333	16	TLE2;TPR;RUFY3;PTPN2;NRXN1
GSE13547_WT_VS_ZFX_KO_BCELL_ANTI_IGM_STIM_2H_UP	0.241087	0.618791	0.112379	0.281455	1.19343	24	PRELID1;RBM3;FKBP5;EIF2A;CLNS1A;LRPPRC
MIR4735_5P	0.245283	0.621914	0.111918	0.279508	1.19366	25	SLIT2;CDK6;KCNMA1;STAG2;ADD2;CAMK4;PJA2;SYNE2
GSE42021_TCONV_PLN_VS_CD24HI_TCONV_THYMUS_UP	0.272727	0.64336	0.103958	0.327091	1.19372	15	RYR2;VPS13C;LARP1;SOS1;EIF3M;CD47;CTDSP2;NBN;USO1;SMC6
HP_ABNORMAL_CIRCULATING_CARBOXYLIC_ACID_CONCENTRATION	0.244863	0.621883	0.111918	0.291998	1.19399	22	GCH1;QDPR;IRF6;PFKM;SRP54;NDUFC2;MDH1;MRPL3;MTR;TTC37;HCFC1;DNAJC19;SUCLA2;PCBD1;NDUFB10;PHGDH;FH;NDUFS4;TNPO3;NADK2;SUCLG1
GSE360_DC_VS_MAC_T_GONDII_DN	0.241087	0.618791	0.112379	0.281674	1.19435	24	KCNG1;CPE;GAL;AKT3;SCG2;KCTD12;BNIP3;RCBTB2
TGCCAAR_NF1_Q6	0.226708	0.606226	0.110565	0.200128	1.19435	73	NFIA;MAB21L1;RUNX1T1;TCF4;CDK6;CNTNAP4;SEMA6A;SORBS2;LMO4;ADARB2;VSNL1;GPR22;MEIS2;CACNA2D3;SUPT16H;SDCCAG8;FOXN3;GAB2;ARCN1;PROX1;SCOC;CRK;NALCN;PREPL
MIR146A_3P	0.270224	0.641453	0.10592	0.305096	1.19438	19	ITGB8;LMO4;ONECUT2;HSPD1;ZKSCAN1;CPLX2;KALRN;HOXC4;ETNK1;TAOK1
TCF11MAFG_01	0.245378	0.621914	0.110565	0.255274	1.19453	31	PCDH9;BEX2;UCHL1;LMO4;ONECUT2;PFN2;MEIS2
GSE41176_UNSTIM_VS_ANTI_IGM_STIM_TAK1_KO_BCELL_1H_UP	0.279387	0.647003	0.103197	0.316201	1.19453	17	PHF14;PURA;SBF2;SMIM20;NDUFC2;SCAPER;COMMD3;ABI2;METTL5;NDUFB11;GSPT2;CELF2;DNAJC15;TMEM184C
CACCAGC_MIR138	0.245847	0.621914	0.109684	0.257446	1.19475	30	SORBS2;KCNMA1;NEBL;CLNS1A;ZCCHC14;PFN2;MSI2;PTPN2
MORF_ARL3	0.236975	0.615117	0.112843	0.273688	1.19482	26	IGF2;DPT;EXOC4;ZNF33B;CAMK2G;NRXN1;CAMK4;RB1CC1;SCAPER;PHF10;MSH3;WBP4;MAGI1;SGPL1;KRR1;MAP2;NFAT5;ATF2
MIR15A_5P	0.244204	0.621883	0.105521	0.211082	1.19493	59	PCDH9;SLIT2;BCL11B;RUNX1T1;AKT3;CACNA2D1;ATXN7L3B;OGT;FBXO21;SCOC;CREBRF;CD47;UNC80;CACNA1E;PIAS2;HMGA1;SESN1;CBX6;SYT4;EPC1;JARID2;CCNT1;ENAH;MBNL2
GOTZMANN_EPITHELIAL_TO_MESENCHYMAL_TRANSITION_DN	0.256536	0.631945	0.10592	0.244621	1.19505	36	CCT3;GSTP1;CPE;CLNS1A;HAX1;DDOST;PURA;SOS1;POLR1D;XRN2;SOD1;ATP6V1E1
GSE18281_SUBCAPSULAR_CORTICAL_REGION_VS_WHOLE_CORTEX_THYMUS_UP	0.234811	0.612878	0.111918	0.258284	1.19519	29	HACD3;SCG5;PDCD4;FN1;ADI1;ANK3;DECR1
REACTOME_ION_CHANNEL_TRANSPORT	0.268966	0.639883	0.106323	0.301539	1.19522	20	RYR2;CAMK2B;CAMK2G;ATP6V1G2;ATP2C1;ATP6V1F;ATP6V1E1;NALCN;UNC80
GSE39110_UNTREATED_VS_IL2_TREATED_CD8_TCELL_DAY6_POST_IMMUNIZATION_DN	0.279387	0.647003	0.103197	0.316451	1.19548	17	HACD3;PLCB4;PFN2;ZNF608;OAZ2;YEATS4;ZNF24;ARHGAP5;LUC7L2;NFIX;CERS6;LIPA;DPY19L3;KDM6B;TPD52
HP_VARIABLE_EXPRESSIVITY	0.25539	0.630901	0.10714	0.251959	1.1955	32	GRIA4;GCH1;KCNMA1;KCNQ5;PTCHD1;QDPR;NEFH;PFKM;PURA;PMP22
GSE40274_IRF4_VS_FOXP3_AND_IRF4_TRANSDUCED_ACTIVATED_CD4_TCELL_UP	0.268966	0.639883	0.106323	0.301656	1.19569	20	PRPF6;PRAME;FKBP5;ADI1;CLNS1A
GSE16266_LPS_VS_HEATSHOCK_AND_LPS_STIM_MEF_DN	0.282759	0.649809	0.103197	0.311992	1.19581	18	PDCD4;NDUFV2;SLC39A6;PTPN2;BNIP3;GTF2A2;FAM214A;COMMD3;AP1S2;HEATR5B
GSE10325_LUPUS_CD4_TCELL_VS_LUPUS_BCELL_DN	0.277211	0.646363	0.103576	0.322624	1.19618	16	PCDH9;TCF4;GSE1;CD24
LINDGREN_BLADDER_CANCER_CLUSTER_2B	0.246732	0.622445	0.108394	0.243559	1.1965	37	RGS5;MIAT;SERPINF1;TCF4
GOBP_CELLULAR_HOMEOSTASIS	0.225552	0.604398	0.111918	0.203589	1.19673	69	CALB1;GALR1;RYR2;SERPINF1;TPT1;CACNA2D1;TFAP2B;KCNMA1;PRDX5;HSP90B1;VSNL1;SLC39A6;CLNS1A
MIR199A_3P_MIR199B_3P	0.277211	0.646363	0.103576	0.322896	1.19719	16	ITGB8;FN1;CREBRF;ATRX;FXR1;SCD;ETNK1;TAOK1;AMZ2
MIR3129_5P	0.277211	0.646363	0.103576	0.322896	1.19719	16	ITGB8;FN1;CREBRF;ATRX;FXR1;SCD;ETNK1;TAOK1;AMZ2
HP_ABNORMALITY_OF_THE_GINGIVA	0.268503	0.639883	0.106323	0.306003	1.19793	19	NPM1;KCNMA1;NHP2;SRP54;SOS1;EIF4H;TMCO1;DDR2;SMAD4
GOBP_REGULATION_OF_METAL_ION_TRANSPORT	0.236707	0.615117	0.114267	0.280568	1.19818	25	KCNG1;RYR2;GAL;CACNA2D1;CAMK2B;ANK3;CAMK2G
GSE17721_0.5H_VS_8H_PAM3CSK4_BMDC_UP	0.2309	0.609147	0.11524	0.286244	1.19882	23	NDUFV2;HSP90B1;EXOC4;LAMA3;DECR1;MDH2;SMAD4;SESN1;POLR2G;METAP2;SDHC;PRKDC;NRDE2;AP1G2;NDUFB11;RASA1
STAT5A_02	0.27551	0.644826	0.103958	0.323513	1.19948	16	PCDH9;SNX18;ZFR;CREBRF;SETD2;KALRN
MIR5100	0.267677	0.639048	0.105125	0.328741	1.19974	15	FBXO8;GRM8;LRRC58;XRN2;NLGN4Y;NALCN
LIU_SOX4_TARGETS_DN	0.253185	0.628572	0.105125	0.232606	1.19986	43	PPFIA1;PDCD4;GSE1;STAG2;DECR1;LARP1;TBC1D9B;EIF3A;PI4KA;BNIP3;HSPA8;PSME3;NOL7;PRMT1;PIAS2;HMGA1;USP34;DIS3;ATP6AP1;MMS19
MIR548AV_3P	0.240527	0.618791	0.110565	0.241515	1.20002	39	STMN2;TENM1;SCG5;EEF1A1;ADARB2;TSHZ1;TNPO1;DDX46;ADGRB3
MORF_MAGEA9	0.261944	0.63663	0.105125	0.249289	1.20011	34	DPT;SEMA6A;CACNA2D1;EXOC4;ZNF33B;CAMK4;RB1CC1;RBMS3;ITGBL1;CDC42BPA;SCAPER;MPZL1;PHF10;MSH3;WBP4;ARHGEF12;MAGI1;CLCN3;SGPL1;KRR1;MAP2
GSE19888_CTRL_VS_A3R_ACT_TREATED_MAST_CELL_PRETREATED_WITH_A3R_INH_DN	0.277683	0.646363	0.103576	0.317694	1.20017	17	PRPF6;NDUFV2;GSE1;HIBCH;CYFIP2;SOD1;NKTR;MON1B;SVIP;NONO;NRDE2;CERS6
GSE39152_BRAIN_VS_SPLEEN_CD103_NEG_MEMORY_CD8_TCELL_DN	0.26506	0.63663	0.10714	0.306579	1.20019	19	EML5;MDH2;PTPN2;FBXW11;LAPTM4B;NSMCE1;GTF2A2;SNX5
GSE8835_HEALTHY_VS_CLL_CD8_TCELL_DN	0.238014	0.615671	0.113787	0.293525	1.20023	22	CEP44;BEX2
GSE29617_CTRL_VS_DAY3_TIV_FLU_VACCINE_PBMC_2008_UP	0.277683	0.646363	0.103576	0.31784	1.20073	17	SLIT2;MSI2;EIF4A2;SNRNP200;CREBRF;ZNF791;SMAD4;JARID2
GOBP_TUBE_DEVELOPMENT	0.213967	0.587967	0.111463	0.184476	1.20082	99	KIF26B;CALB1;SLIT2;RYR2;SERPINF1;ITGB8;SEMA6A;AKT3;SPINK5;FN1;LMO4;TFAP2B;SCG2;ADGRB3;SRSF6;NR2F2;CD24;SPINT2;SDCCAG8;SOS1;SEMA5A;NFATC4;MAN2A1;PROX1;NRP1;BMP7;SETD2
HP_RECURRENT_RESPIRATORY_INFECTIONS	0.243506	0.621883	0.10882	0.24253	1.20109	38	NPM1;SLC26A2;SPINK5;NHP2;NR2F2;PURA;SRP54;SDCCAG8;SMARCC2;EIF4H;CTCF;DDR2;NDUFC2;SNAP25;TBCD
MIR33A_3P	0.225857	0.604775	0.111011	0.207237	1.20152	63	HACD3;TENM1;KIF26B;CTTN;CACNA2D1;KCNMA1;KCNQ5;NEBL;ZNF704;RFX7;PURA;EIF3A;CANX;MAN2A1;CNOT7;CREBRF;ZNF148;EPM2AIP1;UNC80
GSE32901_NAIVE_VS_TH17_ENRICHED_CD4_TCELL_DN	0.264957	0.63663	0.10673	0.295826	1.20159	21	TCF4;ADI1;EXOC4;CD24;ZC3H14;CAMK4;ATRX;MPHOSPH10;IPO5;SMS;CAPN2;PAIP1
MIR5584_3P	0.27551	0.644826	0.103958	0.324115	1.20171	16	STMN2;NFIA;ZNF704;OGT;FBXW11;DDR2
HP_MYOPIA	0.245642	0.621914	0.10673	0.22866	1.20179	47	BCL11B;TCF4;UCHL1;FN1;TFAP2B;HS6ST2;NBAS;CAMK2G;PURA;FBXW11;ARCN1;SMARCC2;EIF4H;SETD2;USP7;ATP6V1E1;ATRX;ZNF644;BPTF;NIPBL;SMS;C12orf57;PACS2;ATP6V1B2;SDHC
MIR2053	0.27381	0.644375	0.104344	0.324357	1.20261	16	PCDH9;PCMTD2;LMO4
GOCC_DENDRITIC_TREE	0.232919	0.610433	0.10882	0.208203	1.20261	62	GRIP1;ZNF804A;PPFIA1;CALB1;GRIA4;RBM3;CTTN;SORBS2;ANK3;RUFY3;SPG11;PURA;ZC3H14;BNIP3;CANX;HSPA8;CPLX2
CCTGTGA_MIR513	0.255172	0.630882	0.109684	0.303436	1.20274	20	RGS5;RUNX1T1;NEBL;OGT;PURA
HP_DOWNSLANTED_PALPEBRAL_FISSURES	0.226209	0.605253	0.111011	0.213993	1.20325	58	GRIA4;TFAP2B;KCNMA1;PTCHD1;HS6ST2;SEC24C;PURA;SDCCAG8;SOS1;SEMA5A;FBXW11;POLR1D;CYFIP2;SETD2;COLEC11;TMCO1;ATP6V1E1;ZNF148;NALCN;UNC80;SCAPER;BPTF;CNKSR2;JARID2;AUTS2;MAPK1;SPOP;C12orf57;BCL11A;PACS2;ATP6V1B2;CUL4B;TTC37;HCFC1
HFH8_01	0.230252	0.609147	0.114751	0.275679	1.20351	26	CREB5;BCL11B;BEX2;LMO4;KCNQ5;ADGRB3;KCTD12;PURA;FOXN3;TSHZ2;CREBRF
TAL1BETAE47_01	0.274276	0.644466	0.104344	0.318787	1.2043	17	RUNX1T1;BEX2;STAG2;FNDC3A;DCX;GNAS;SMARCA1;ITGBL1;SERTAD4;MBNL2
GSE14769_UNSTIM_VS_80MIN_LPS_BMDM_UP	0.251724	0.626913	0.110565	0.303945	1.20476	20	LRRC75A;RSL24D1;RNF187;SNX5;EPM2AIP1;CBX6;ZBED3;UBA2;TUBGCP4;CRKL;POLR2I;MRPL43;ZRANB2;PMM1;ATG12;CREBZF;TMEM18;COA5
GOBP_REGULATION_OF_CELLULAR_COMPONENT_MOVEMENT	0.210046	0.582843	0.114267	0.19248	1.20479	86	MALAT1;SLIT2;RYR2;SERPINF1;CDK6;SEMA6A;AKT3;FN1;LMO4;CAMK2B;ONECUT2;LAMA3;PFN2;RUFY3;NEFH;NR2F2;SPINT2;SEMA5A;SYNE2;PROX1;NRP1;BMP7;DDR2;SHTN1;CRK;CD47
GSE6875_WT_VS_FOXP3_KO_TREG_DN	0.263248	0.63663	0.10714	0.296622	1.20482	21	GALR1;NHP2;ADI1;RUFY3;SPINT2;LAPTM4B;MAN2A1
GSE5589_WT_VS_IL6_KO_LPS_AND_IL10_STIM_MACROPHAGE_180MIN_DN	0.26506	0.63663	0.10714	0.307772	1.20486	19	SESN3;KCNG1;EIF3E;EIF3A;BMI1;KLHL24;TAX1BP1;FNBP1L;DLAT;FMOD;N4BP2;AMHR2;RIOK2
GOCC_SYNAPTIC_MEMBRANE	0.235294	0.613602	0.111463	0.245372	1.2054	37	GRIP1;GRIA4;SYT1;CNTNAP4;KCNMA1;ANK3;KCTD12;NRXN1;CANX;HSPA8;NLGN4Y;NRP1;LRRTM4
TAAYNRNNTCC_UNKNOWN	0.263339	0.63663	0.107554	0.307942	1.20552	19	ADARB2;TFAP2B;MSI2;CACNA2D3;PURA;PCOLCE;CTCF;ITGBL1;SNAP25;HOXC4;R3HDM2
MIR3609	0.25	0.624128	0.10592	0.23377	1.20586	43	CEP44;GRIP1;ITGB8;SPOCK1;LAMA3;HIBCH;EIF4A2
MIR3160_5P	0.230132	0.609147	0.113787	0.26495	1.20595	28	CDK6;ONECUT2;PFN2;ZNF704;EIF4A2;RCBTB2;PROX1;CNOT7;GNAS;KALRN;RBMS3
GTGACGY_E4F1_Q6	0.229483	0.609147	0.108394	0.194713	1.20616	83	CEP44;CHGB;FBXO8;SGIP1;PRPF6;BCL11B;TPT1;SPINK5;KCNQ5
GSE44649_NAIVE_VS_ACTIVATED_CD8_TCELL_DN	0.257576	0.63263	0.107554	0.330523	1.20624	15	QDPR;PURA;EPM2AIP1;BEX3;SHPRH;AMZ2;C12orf57;TERF1;IRF2BPL;ARHGAP5;NSL1
PASQUALUCCI_LYMPHOMA_BY_GC_STAGE_DN	0.227504	0.606362	0.116234	0.288071	1.20648	23	SESN3;STAG2;RFX7;NAP1L1;CD24;CYFIP2;CPLX2;KLHL24
GSE17721_12H_VS_24H_PAM3CSK4_BMDC_DN	0.231561	0.609147	0.115734	0.282527	1.20655	25	SESN3;PHLDA1;CCT3;SOS1;CREBRF;OAZ2;MDH1;DNAJC12;MMS19;EBPL;FABP5;MXI1
GSE45365_WT_VS_IFNAR_KO_CD8A_DC_UP	0.233613	0.611658	0.113787	0.270383	1.20665	27	EIF3E;CLNS1A;MRPL34;SNX5;SF3A2;MDH1;ATIC;POLR2G;CDIPT;DIS3;AMZ2;TTC19;MXI1;ESYT1;CXXC1;FAXDC2;MPV17;ACAA2;TMED10;LIPA;SLC25A5
HP_ABNORMAL_EYELASH_MORPHOLOGY	0.231561	0.609147	0.115734	0.282553	1.20666	25	MAB21L1;NPM1;SPINK5;NHP2;STAG2;POLR1D;SMARCC2;CTCF;TMCO1;PREPL;NIPBL;SPOP;VPS51;ATP6V1B2
GOBP_ACTIN_FILAMENT_BUNDLE_ORGANIZATION	0.27931	0.647003	0.103958	0.314927	1.20706	18	PPFIA1;HSP90B1;ADD2;PFN2;NRP1;SHTN1;CD47;ROCK1
GSE43863_TFH_VS_LY6C_INT_CXCR5POS_EFFECTOR_CD4_TCELL_UP	0.232558	0.61038	0.113313	0.260286	1.20793	30	NPM1;CACNA2D1;NHP2;SLC39A6;DDX46;HSPD1;SRSF6;RSL1D1;CAMK4;EIF3D;NUP62
GOBP_ORGANELLE_DISASSEMBLY	0.257576	0.63263	0.107554	0.331043	1.20814	15	CTTN;VPS13C;HAX1;BNIP3;RB1CC1;UFC1
MULLIGHAN_MLL_SIGNATURE_2_DN	0.232558	0.61038	0.113313	0.260358	1.20826	30	DPT;RUNX1T1;PDCD4;NPM1;NR2F2;EEF1D;OLA1;ATP2C1;UBE2E1;SLC18A2;ATRX;SESN1;USP34;DNAJC12
GOBP_NEGATIVE_REGULATION_OF_MAPK_CASCADE	0.261538	0.63663	0.107554	0.297483	1.20832	21	GSTP1;PDCD4;SEMA6A;UCHL1;PTPN2;EIF3A;NUP62;BMP7;SMAD4
HP_ABNORMAL_BONE_STRUCTURE	0.221529	0.598998	0.112379	0.216312	1.20854	57	DLK1;TCF4;CDK6;NPM1;SLC26A2;FN1;NHP2;LAMA3;DDOST;SRP54;SDCCAG8;SEMA5A;POLR1D;EIF4H;CTCF;SETD2;GNAS;DDR2;UNC80
GSE27241_WT_VS_RORGT_KO_TH17_POLARIZED_CD4_TCELL_DN	0.258176	0.632657	0.10882	0.30876	1.20872	19	CLNS1A;OLA1;RABL3;POLR2G;PTPRA;NIPSNAP1;POLR2D;MXI1;ANAPC13;GTF2F1;NUDCD2;CETN2;HINT3;DNAJC6;METTL21A;NDUFC1
GSE30083_SP1_VS_SP2_THYMOCYTE_UP	0.25	0.624128	0.111011	0.304947	1.20873	20	FBXO8;GRIA4;TCF4;CACNA2D1;ATP6V1G2;LAPTM4B
MIR323A_3P	0.248366	0.623303	0.107972	0.247475	1.20899	36	VSTM2A;MAB21L1;PDCD4;PHF14;KCNQ5;VSNL1;MSI2;ZNF608;PTPN2
GSE35543_IN_VIVO_NTREG_VS_IN_VITRO_ITREG_UP	0.277586	0.646363	0.104344	0.315489	1.20921	18	CCT3;GRIA4;PQBP1;SLC16A10;SMARCA1;CAPNS1;ATF5;SERTAD4;SCD
MIR4753_5P	0.223529	0.602224	0.116739	0.276992	1.20924	26	PPFIA1;ONECUT2;BNIP3;PJA2;CNOT7;ZNF148;UNC80;PIAS2;SMAD4;CAB39;SOCS7;VDAC2;HAND2;ENAH
MANNE_COVID19_NONICU_VS_HEALTHY_DONOR_PLATELETS_DN	0.263605	0.63663	0.10673	0.326173	1.20934	16	DLK1;IGF2;KCTD12;SNAP25;ARHGAP29;EFNA5;ENAH
LHX9_TARGET_GENES	0.198804	0.567197	0.116739	0.176107	1.20948	131	CREB5;PMEL;PHLDA1;EIF3E;EEF1A1;LRRC58;SEMA6A;RHOBTB3;SLC39A6;NEBL;PFN2;SPATS2L;MSI2;RUFY3;NR2F2;ZNF608;PFKM;CFDP1;SPG11;PPP4R3B;SDCCAG8;ATP2C1;FOXN3;FNDC3A;SRSF8;TMEM123;NFATC4;EIF3D;POLR1D;SYNE2;SBF2;CPLX2;SCOC;ELP2;CREBRF
ZNF362_TARGET_GENES	0.228748	0.608409	0.109684	0.213795	1.21028	59	CREB5;PPFIA1;BCL11B;TCF4;SEMA6A;AKT3;RPLP0;RHOBTB3;STAG2
GSE20198_UNTREATED_VS_IL12_IL18_TREATED_ACT_CD4_TCELL_UP	0.270869	0.641682	0.105125	0.320409	1.21043	17	SESN3;VSTM2A;STAG2;ADI1
SMAD_Q6	0.24	0.618664	0.111463	0.253903	1.21047	33	GSE1;ONECUT2;KCNQ5;TSHZ1;TPR;LAMA3;DDOST;FOXN3;NRP1;PRMT1;CRK;SMARCA1;ROCK1
GOCC_PRESYNAPSE	0.22449	0.603212	0.111918	0.225761	1.21065	50	ZNF804A;PPFIA1;ICA1;CALB1;SYT1;CNTNAP4;PFN2;KCTD12;NRXN1;BLOC1S6;CANX;HSPA8;CPLX2;NLGN4Y
GSE42021_CD24INT_VS_CD24LOW_TREG_THYMUS_UP	0.25	0.624128	0.111011	0.305449	1.21072	20	RBM3;NEBL;ADD2;MAP9;FAM168B;CDC42BPA;IPO5;ARL6IP4;AP1S2;AMZ2;MAGI2
GSE3982_NEUTROPHIL_VS_EFF_MEMORY_CD4_TCELL_DN	0.226027	0.604948	0.11725	0.296131	1.21088	22	EEF1A1;SLC25A6;RFX7;EEF1D;ZC3H14;AKAP11;CAMK4;CYFIP2
GSE7852_TREG_VS_TCONV_UP	0.270869	0.641682	0.105125	0.320739	1.21168	17	ITGB8;LRRC58;PLCB4;IRF6;TMEM123;LAPTM4B;GSTO1;LYRM4
MIR202_5P	0.270869	0.641682	0.105125	0.320741	1.21169	17	FBXO8;SORCS1;ADD2;NR2F2;OGT
GSE29618_BCELL_VS_MONOCYTE_UP	0.224315	0.603212	0.117766	0.296335	1.21172	22	PCDH9;TCF4;RPLP0;ADD2;GOLGA8B;CD24;CYFIP2;RPSA;CD47
MANNO_MIDBRAIN_NEUROTYPES_HPROGM	0.245439	0.621914	0.109684	0.255388	1.21177	32	KCNG1;SLIT2;GRM8;SERPINF1;ITGB8;IGFBP2;KCNMA1;NXPH1;BMP7;GNG5;CD47;FAT3;HMGA1
AP1_01	0.277586	0.646363	0.104344	0.316179	1.21185	18	GSTP1;EEF1A1;AKT3;HS6ST2;LAMA3;BNIP3;RB1CC1
MANNO_MIDBRAIN_NEUROTYPES_HMGL	0.248764	0.623303	0.108394	0.251773	1.21207	34	ICA1;RYR2;SERPINF1;FKBP5;SNX18;TPT1;HSPD1;SPINT2;KCTD12;FOXN3
GSE27859_MACROPHAGE_VS_CD11C_INT_F480_HI_MACROPHAGE_UP	0.270869	0.641682	0.105125	0.320925	1.21238	17	PHLDA1;SNX18;SLC16A10;MAN2A1;SFXN1;CRK;PCGF3
MIR1252_3P	0.24	0.618664	0.10882	0.235058	1.21318	44	SGIP1;FKBP5;CACNA2D1;ADARB2;MSI2;NCBP2;ODF2L;AKAP11;CAMK4;POLR1D;DCX;FAT3;ATRX;PIAS2;ROCK1;ZNF644;CBX6;RAB4A;KLHL28
HP_ABNORMALITY_OF_MOUTH_SHAPE	0.24183	0.619633	0.109684	0.2484	1.21351	36	DLK1;IGF2;TCF4;TFAP2B;KCNMA1;HS6ST2;OGT;PURA;COLEC11;NALCN;UNC80;ATRX
EPC1_TARGET_GENES	0.221849	0.599335	0.11725	0.278135	1.21423	26	RGS5;EIF3E;NCBP2;MRPS35;OGT
SPZ1_01	0.221849	0.599335	0.11725	0.278167	1.21437	26	CDK6;TPT1;LMO4;STAG2;PTCHD1;NR2F2;MEIS2;CXXC4;CTCF;RBMS3;HMGA1
MIR29B_2_5P	0.221854	0.599335	0.116234	0.266805	1.2144	28	SGIP1;GRIA4;RUNX1T1;ONECUT2;CACNA2D3;PMP22;RBMS3;ITGBL1;SYT4;AP1S2;PHF20L1;CTNNA1;RAB18
GSE13493_CD4INTCD8POS_VS_CD8POS_THYMOCYTE_UP	0.25641	0.631848	0.10882	0.298987	1.21443	21	DLK1;SLC25A6;SRP9;NDUFV2
GSE32986_UNSTIM_VS_GMCSF_STIM_DC_DN	0.270869	0.641682	0.105125	0.321561	1.21478	17	CCT3;SSR2;RWDD1;FBL;FNDC3A
GSE40274_CTRL_VS_EOS_TRANSDUCED_ACTIVATED_CD4_TCELL_DN	0.252525	0.62798	0.10882	0.332982	1.21521	15	NPM1;PQBP1;NEFH;SRSF6;SPINT2;LAPTM4B;RNF144A
HP_CHOREA	0.24	0.618664	0.10882	0.235472	1.21531	44	GRIA4;TCF4;SYT1;GCH1;CAMK2B;KCNMA1;KCNQ5;QDPR;HSPD1;LRPPRC;SPG11;ZC3H14;NUP62;ELP2;GNAS
MIR3681_3P	0.227929	0.606804	0.112379	0.234697	1.21543	46	GRIA4;SLIT2;SYT1;TNPO1;ZNF704;MSI2;CACNA2D3;NRXN1;BMI1;SOS1;DCX;GTF2A2;UNC80;RNF144A;SNAP25;ZNF652;CTDSP2;ENAH
GOBP_VESICLE_MEDIATED_TRANSPORT_IN_SYNAPSE	0.224315	0.603212	0.117766	0.297372	1.21596	22	SYT1;PFN2;BLOC1S6;CANX;CPLX2;NLGN4Y;SLC18A2;PREPL;ROCK1;SNAP25;SYT4
MIR6828_5P	0.220033	0.596756	0.116234	0.262777	1.21598	29	CCT3;KCNMA1;VSNL1;PFN2;OGT;DSTN;FOXN3;CANX;CYFIP2;CREBRF
GSE40666_UNTREATED_VS_IFNA_STIM_CD8_TCELL_90MIN_DN	0.217317	0.593122	0.119348	0.2868	1.21609	24	CREB5;SNX18;EIF2A;SRSF6;RSL1D1;CAMK2G
MIR3646	0.199418	0.568404	0.114751	0.180616	1.21613	116	CREB5;GRIP1;TENM1;SGIP1;VSTM2A;BCL11B;ITGB8;TCF4;CDK6;AKT3;ONECUT2;KCNMA1;LRRC75A;TNPO1;ZNF704;GOLGA8B;RFX7;MEIS2;KCTD12;NRXN1;CXXC4;AKAP11;CAMK4;NRP1;TMCO1;KALRN;KLHL24;ZNF148;RBMS3;FAT3;PIAS2
HP_ABNORMAL_ORAL_MUCOSA_MORPHOLOGY	0.224315	0.603212	0.117766	0.297507	1.21651	22	NPM1;KCNMA1;NHP2;LAMA3;SRP54;SOS1;EIF4H;TMCO1;DDR2;SMAD4
ZHOU_INFLAMMATORY_RESPONSE_FIMA_DN	0.239655	0.618664	0.113787	0.306955	1.21669	20	SNX18;FN1;KLHL23;TSHZ1;ZC3H14;RCBTB2;KIZ
GSE369_PRE_VS_POST_IL6_INJECTION_SOCS3_KO_LIVER_DN	0.21562	0.590513	0.119888	0.286994	1.21691	24	GSTP1;PRPF6;ATXN7L3B;TBC1D9B;GDF11;RAB4A;TADA3;FAM89B;SCD;ERP29;ERGIC3;TERF1;R3HCC1;ARAP1;HADHA;ARFIP2;MLEC
HP_CARIOUS_TEETH	0.256803	0.631945	0.108394	0.328272	1.21712	16	NPM1;NHP2;LAMA3;SEC24C;SRP54;EIF4H;ATP6V1E1
GSE12198_CTRL_VS_LOW_IL2_STIM_NK_CELL_DN	0.256803	0.631945	0.108394	0.328311	1.21727	16	CTTN;SRP54;HSPA8;NUP62;UFC1;ARL6IP4;EI24;ARHGAP35;WBP4;NUDCD2;UBE3C;FAM216A;EIF3I
GOCC_U2_TYPE_SPLICEOSOMAL_COMPLEX	0.267241	0.638327	0.10673	0.317632	1.21742	18	PRPF6;CDC5L;SNRNP200;SF3A2;HTATSF1;GCFC2;PLRG1;WBP4;SNRPD2;LUC7L2;TXNL4A;PRPF40A;SNU13;AQR;SF3B2;SF3B6;PRPF8
HP_ABNORMALITY_OF_PELVIC_GIRDLE_BONE_MORPHOLOGY	0.217391	0.593122	0.113313	0.210772	1.21745	62	DLK1;GRIP1;GRIA4;SERPINF1;SLC26A2;FN1;KCNMA1;STAG2;PTPN2;SRP54;FBXW11;EIF4H;USP7;COLEC11;ATP6V1E1;DDR2;NALCN;SMAD4;SNAP25;TBCD;BPTF;JARID2
DUTERTRE_ESTRADIOL_RESPONSE_24HR_DN	0.220657	0.597363	0.112843	0.221886	1.21758	54	SESN3;PCDH9;SLIT2;ITGB8;CDK6;FN1;ANK3;ZNF354A;ZNF704;IRF6;ZKSCAN1;FAM171B;CD24
MODULE_118	0.23366	0.611658	0.111918	0.249234	1.21759	36	DLK1;IGF2;PRAME;FN1;TFAP2B;IGFBP2
HP_ABNORMAL_ELASTICITY_OF_SKIN	0.218391	0.594103	0.116739	0.263317	1.21848	29	DLK1;BCL11B;AKT3;SLC26A2;NBAS;SPINT2;EIF4H;GNAS;ATP6V1E1
ROZANOV_MMP14_TARGETS_UP	0.222985	0.60148	0.118288	0.28534	1.21856	25	CPE;FN1;IGFBP2;PLCB4;DSTN;FOXN3;XRN2;PCOLCE;SNX5;SMARCA1;SNAP25
GATA1_01	0.220168	0.596942	0.117766	0.27913	1.21858	26	NFIA;PRDX5;STAG2;PTCHD1;ANK3;SRSF6;SUPT16H;PROX1;BMP7;CTCF
MIR2682_5P	0.247863	0.623303	0.111011	0.300115	1.21901	21	STMN2;TENM1;ADD2;QDPR
GSE17186_MEMORY_VS_NAIVE_BCELL_UP	0.269165	0.640161	0.105521	0.322721	1.21917	17	HACD3;NPM1;ADI1;IRF6
GSE9601_UNTREATED_VS_NFKB_INHIBITOR_TREATED_HCMV_INF_MONOCYTE_DN	0.213922	0.587967	0.120433	0.287685	1.21984	24	PHLDA1;SPG11;SBF2;ITPR2;KLHL24;JARID2;SERTAD4;MBNL2;EI24;PPIP5K2;MSH3;WDR11;YLPM1;ACAA2;CCDC47;AKAP9;GLB1;PRKAR2A;BCAP29;SHISA5
GSE23505_IL6_IL1_IL23_VS_IL6_IL1_TGFB_TREATED_CD4_TCELL_UP	0.253012	0.628465	0.110122	0.311623	1.21993	19	RGS5;SNX18;CAMK2G;CD47;RAD23A;HPF1;AUTS2;ERP29;LCMT1;BCL11A
HP_SPASTICITY	0.204942	0.576359	0.112843	0.184681	1.22002	103	GRIA4;BCL11B;TCF4;GCH1;UCHL1;NDUFV2;CAMK2B;KCNQ5;VPS13C;STAG2;ANK3;HSPD1;PQBP1;NEFH;LRPPRC;SPG11;ZC3H14;PI4KA;CYFIP2;EIF4H;NUP62;ZFR;DCX;ELP2;SOD1;ATP6V1E1;UFC1;SLC18A2;CYB5R3;NALCN;UNC80;CACNA1E;ATRX
GSE22611_MUTANT_NOD2_TRANSDUCED_VS_CTRL_HEK293T_STIMULATED_WITH_MDP_6H_UP	0.256803	0.631945	0.108394	0.329064	1.22006	16	STMN2;SLIT2;ADARB2;FBXW11;MRPL34;CYB5R3
MIR4446_5P	0.21911	0.595517	0.116739	0.245634	1.22048	39	CREB5;SGIP1;NFIA;ONECUT2;VSNL1;TNPO1;ZNF704;ZKSCAN1;MEIS2;TMEM123;SLC37A3;ARCN1
MIR4303	0.213922	0.587967	0.120433	0.291465	1.22069	23	IGF2;ITGB8;MSI2;OLA1;ZFR;DCX;KALRN;FAT3;PIAS2
MIR5009_3P	0.213922	0.587967	0.120433	0.291487	1.22078	23	SESN3;LRRC58;ADARB2;CDC5L;MAP9;PJA2
GSE5503_LIVER_DC_VS_MLN_DC_ACTIVATED_ALLOGENIC_TCELL_DN	0.263793	0.63663	0.107554	0.318544	1.22092	18	RGS5;FOXN3;EPM2AIP1;CAB39;KLHL28;PDZD8;GAK;MKLN1;AAMP;THADA
AP1_Q4	0.216887	0.593099	0.117766	0.268244	1.22095	28	PCDH9;EEF1A1;AKT3;NEFH;DSTN;BNIP3;FBXW11;GAB2;SCOC;RB1CC1
GOCC_NEURON_SPINE	0.237931	0.615635	0.114267	0.308247	1.22181	20	ZNF804A;CALB1;GRIA4;CTTN
GOBP_DEVELOPMENTAL_GROWTH_INVOLVED_IN_MORPHOGENESIS	0.235585	0.614181	0.111918	0.253867	1.22215	34	KIF26B;SLIT2;SYT1;CTTN;SEMA6A;FN1;RUFY3;SPG11;SEMA5A;CYFIP2;NRP1;SHTN1;SYT4;EFNA5
ZIM3_TARGET_GENES	0.194611	0.563496	0.118288	0.190537	1.22226	94	RGS5;ICA1;NFIA;GSTP1;GRM8;ZCCHC14;GPR22;ANK3;TNPO1;HIBCH;CD24;PFKM;FNDC3A;RBM33;TMEM123;PJA2;SYNE2;TSHZ2;ZFR;UBE2E1;CREBRF;RPL7L1;FAT3;ATRX;PIAS2;SMAD4;LYRM4;RAD23A;CDC42BPA;TBCD;KIAA1586;SCAPER
HMGB1_TARGET_GENES	0.202329	0.571605	0.113787	0.175833	1.22229	136	CREB5;TLE2;ICA1;NFIA;PRELID1;CPE;TCF4;CDK6;PCMTD2;SPOCK1;ONECUT2;DANCR;KCNMA1;PLCB4;RHOBTB3;QDPR;PFN2;HIBCH;CD24;LARP1;BMI1;FOXN3;FNDC3A;FBXO21;PMP22;GAB2;SFXN1;SYNE2;SMARCC2;EIF4H;UBE2E1;SNX5;GNAS;ITPR2;CD47;BRPF3;SESN1;CDC42BPA;ZNF644;UBE2I;BPTF;EFNA5;SOCS7;ENAH;PLEKHG4;EFHC1;COMMD3;PTPRA;NIPBL;R3HDM2;PHF20L1;PANK3;CTNNA1;METTL5;NREP;EI24
MIR670_5P	0.263793	0.63663	0.107554	0.318913	1.22233	18	RYR2;PDCD4;SNX18;ZNF704;SRSF6;NRXN1;PROX1;ZNF148
ZIC3_01	0.217466	0.593122	0.119888	0.298945	1.22239	22	CDK6;UCHL1;STAG2;OGT;PURA;NRXN1;NFATC4;GNAS;PRMT1
HP_FAILURE_TO_THRIVE	0.187221	0.553014	0.120433	0.189633	1.22243	95	IGF2;GRIA4;TCF4;SPINK5;NDUFV2;STAG2;LAMA3;HIBCH;MDH2;SEC24C;H19;PTPN2;LRPPRC;DDOST;SRP54;POLR1D;CYFIP2;ARCN1;SMARCC2;EIF4H;NUP62;CTCF;USP7;GNAS;ATP6V1E1;UFC1;NALCN;UNC80;PREPL;SMAD4;LYRM4;MRPL3;BPTF;CNKSR2
MIR1237_3P	0.255102	0.630882	0.10882	0.329747	1.22259	16	SESN3;EEF1A1;ZNF704;RFX7
GSE40225_WT_VS_RIP_B7X_DIABETIC_MOUSE_PANCREATIC_CD8_TCELL_UP	0.24957	0.623765	0.111011	0.312535	1.2235	19	SESN3;KCNG1;VPS13C
HP_ABNORMALITY_OF_THYROID_PHYSIOLOGY	0.210084	0.582843	0.120985	0.274184	1.22361	27	IGF2;CPE;GCH1;STAG2;SEC24C;DDOST;EIF4H;SETD2;GNAS
GOBP_CYTOSKELETON_ORGANIZATION	0.181953	0.547203	0.122108	0.17188	1.22378	154	CEP44;STMN2;PPFIA1;TENM1;SLIT2;NPM1;CTTN;SEMA6A;SORBS2;HSP90B1;TPR;RHOBTB3;STAG2;NEBL;ADD2;ANK3;PFN2;GOLGA8B;RUFY3;NEFH;HAX1;DSTN;MAP9;SDCCAG8;ATP2C1;BLOC1S6;AKAP11;SEMA5A;FBXW11;CYFIP2;SYNE2;PROX1;NUP62;DCX;KIZ;NRP1;SETD2;SOD1;KLHL24;SHTN1;CRK;CD47;ATRX;CEP295;SMAD4
MORF_MLLT10	0.215126	0.589877	0.119348	0.280344	1.22388	26	CACNA2D1;EXOC4;RUFY3;ZNF33B;CAMK4;RB1CC1;PIAS2;ITGBL1;MPZL1;PHF10;MSH3;WBP4;CLCN3;BRWD1;SGPL1;KRR1;MAP2;NFAT5;ATF2
GSE21033_CTRL_VS_POLYIC_STIM_DC_24H_UP	0.237931	0.615635	0.114267	0.308821	1.22408	20	AKT3;SEC24C;H19;SPG11;BNIP3;NXPH1;NRP1;LRRTM4;SCAPER
GOMF_PROTEIN_CONTAINING_COMPLEX_BINDING	0.190684	0.557902	0.117766	0.175703	1.22409	137	IGF2;PRPF6;RBM3;ITGB8;NPM1;GCH1;CTTN;SRP9;FN1;EIF2A;TPR;NEBL;ADD2;ANK3;LAMA3;HSPD1;PQBP1;NEFH;DSTN;PTPN2;LARP1;LRPPRC;OLA1;LETMD1;SRP54;SUPT16H;FBL;BLOC1S6;FBXW11;HSPA8;SYNE2;RUVBL2;PCOLCE;SMARCC2;EIF4H;RPSA;GNAS;TMCO1;DDR2;SHTN1;SMARCA1;SMAD4;LTN1;ITGBL1;KCNH5;RAD23A
HP_PROTRUDING_EAR	0.215126	0.589877	0.119348	0.280409	1.22416	26	IGF2;MAB21L1;FN1;TFAP2B;PQBP1;H19;CAMK2G
GSE17721_CTRL_VS_CPG_6H_BMDC_UP	0.207131	0.578148	0.122679	0.28893	1.22512	24	CLNS1A;POLR1D;SLC37A3;SOD1;PIAS2;SMARCA1;NDUFC2;TBCD;PTPRA;PTOV1;CUL4B;HCFC1;CETN2;EIF3H;GPX4;KIAA0930;LANCL1;ATG12;ESCO1
MIR1303	0.237931	0.615635	0.114267	0.30911	1.22523	20	SGIP1;SORCS1;PLCB4;TNPO1;KCTD12;ANAPC16;ATRX;ZNF644;EFNA5
MIR4477A	0.219512	0.596247	0.115734	0.241842	1.22537	41	ICA1;TPR;RWDD1;TNPO1;NAP1L1;TBC1D9B;NRXN1;FBXW11;CNOT7;CREBRF;SLC18A2;LONRF2;NIPBL;TRIL;GPR176;ETNK1;POLR2D;DLAT;TMEM108;RHEB;SSR3;ARHGEF12;MKLN1
GOMF_CALMODULIN_BINDING	0.241026	0.618791	0.112843	0.301741	1.22562	21	RYR2;EEF1A1;SYT1;CAMK2B;KCNQ5;ADD2;CAMK2G;CAMK4
GSE6092_CTRL_VS_BORRELIA_BIRGDOFERI_INF_ENDOTHELIAL_CELL_DN	0.244406	0.621883	0.112379	0.313217	1.22617	19	PRPF6;GCH1;SORCS1;ZCCHC14;PQBP1
MIR153_3P	0.22439	0.603212	0.114267	0.251474	1.22635	35	GRIP1;FBXO8;NFIA;RYR2;ZCCHC14;ZNF704;PURA;RB1CC1;ROCK1;FAM168B;BPTF;JARID2;FAM214A;IPO5;VWA5B2;AUTS2
GSE5589_LPS_VS_LPS_AND_IL6_STIM_IL6_KO_MACROPHAGE_45MIN_DN	0.264055	0.63663	0.10673	0.324634	1.22639	17	STAG2;MAN2A1;SYNE2;SCOC;SOD1;TMCO1;SCD;GCFC2;TAF1D;KRR1;HADHB;HADHA;IVNS1ABP;AQR
GSE14415_NATURAL_TREG_VS_TCONV_UP	0.244108	0.621883	0.111011	0.336052	1.22642	15	ICA1;RBM3;PDCD4;FOXN3;CD47;ZBED3;JARID2
HP_CONSTIPATION	0.213008	0.587967	0.117766	0.238183	1.22673	45	TCF4;UCHL1;CAMK2B;VPS13C;STAG2;LAMA3;MDH2;SEC24C;DDOST;NRXN1;EIF4H;SETD2;USP7;UFC1;NALCN;UNC80;ATRX
GSE3982_BASOPHIL_VS_TH1_DN	0.264055	0.63663	0.10673	0.324723	1.22673	17	PPFIA1;QDPR;HIBCH;HSPD1;OLA1;DDOST;HMGA1;MRPL11
GSE6259_33D1_POS_DC_VS_CD4_TCELL_UP	0.241026	0.618791	0.112843	0.302086	1.22702	21	RBM3;FKBP5;AKT3;DDX46;MDH2;RFX7;CD24;CYFIP2
GSE5589_IL6_KO_VS_IL10_KO_LPS_AND_IL6_STIM_MACROPHAGE_45MIN_UP	0.244108	0.621883	0.111011	0.336261	1.22718	15	SESN3;RBM3;PFKM;C8orf33;EBPL;NIPSNAP1;SVIP;BCL7A;TAF1D;AP1G2;UBE2L3
GSE25123_CTRL_VS_IL4_AND_ROSIGLITAZONE_STIM_PPARG_KO_MACROPHAGE_UP	0.241026	0.618791	0.112843	0.302234	1.22762	21	ICA1;NFIA;PDCD4;VSNL1
GSE5589_LPS_VS_LPS_AND_IL6_STIM_IL6_KO_MACROPHAGE_45MIN_UP	0.237931	0.615635	0.114267	0.309781	1.22789	20	PPFIA1;KIF26B;FN1;PFN2;MDH2;KLHL13;NRP1;BEX3;PTPRA;GPR176;ERP29
GSE37416_CTRL_VS_12H_F_TULARENSIS_LVS_NEUTROPHIL_UP	0.213445	0.587967	0.119888	0.281367	1.22834	26	CREB5;CDK6;SNX18;ADI1;KCTD12;HSPA8;XRN2
CEBPB_02	0.213445	0.587967	0.119888	0.281416	1.22856	26	SERPINF1;LMO4;ONECUT2;HSP90B1;PFN2;EIF4A2;FOXN3;RUVBL2;SBF2;TSHZ2;DDR2;SMARCA1;EFNA5;SERTAD4
MIR556_3P	0.244108	0.621883	0.111011	0.336754	1.22898	15	MAB21L1;ZNF33A;TNPO1;LAMA3;ZNF704;RCBTB2;TRAPPC8;PRTFDC1;PTPRA
GOBP_NEGATIVE_REGULATION_OF_CYTOKINE_PRODUCTION	0.244108	0.621883	0.111011	0.336801	1.22915	15	GSTP1;PDCD4;FN1;CD24;LAPTM4B
GOBP_CARBOHYDRATE_BIOSYNTHETIC_PROCESS	0.244108	0.621883	0.111011	0.336929	1.22962	15	IGF2;OGT;PTPN2;PPP4R3B;USP7;EPM2AIP1
GARCIA_PINERES_PBMC_HPV_16_L1_VLP_AGE_18_25YO_STIMULATED_VS_UNSTIMULATED_0DY_VACCINATION_INDEPENDENT_DN	0.240964	0.618791	0.113313	0.314182	1.22995	19	BCL11B;SERPINF1;CDK6;SLC26A2;KCNMA1
GSE29618_LAIV_VS_TIV_FLU_VACCINE_DAY7_MDC_DN	0.243197	0.621883	0.111918	0.331807	1.23023	16	TENM1;CDK6;NEFH;BMP7;POLR2G;DIS3;FNBP1L;AP1S2;CSNK2B;SEZ6L2
CACGTG_MYC_Q2	0.180495	0.545468	0.121543	0.183631	1.23051	113	PRELID1;EIF3E;RBM3;BCL11B;RUNX1T1;TCF4;FKBP5;NPM1;BEX2;SLC26A2;SPINK5;KCNQ5;HSP90B1;RHOBTB3;HSPD1;OGT;SEC11C;NRXN1;EIF3A;SUPT16H;FBL;CAMK4;CANX;XRN2;NXPH1;BMP7;PSME3;CREBRF;SNX5;GNAS;PRMT1;HMGA1;DCAF13;TRAPPC8;FXR1;CBX6;KLHL28;USP34;EPC1;BEX3;ATIC
GOZGIT_ESR1_TARGETS_DN	0.20711	0.578148	0.116234	0.217371	1.23053	59	SESN3;CPE;ITGB8;TCF4;CDK6;SYT1;RHOBTB3;SLC39A6;NEBL;ANK3;HS6ST2;PFN2;NR2F2;PCDHB14
GSE3982_DC_VS_TH2_UP	0.242424	0.620657	0.111463	0.337256	1.23081	15	CREB5;ZKSCAN1;CACNA2D3;FBXO21;KLHL24;SESN1
GOBP_REGULATION_OF_ACTIN_FILAMENT_LENGTH	0.206723	0.577997	0.122108	0.275826	1.23094	27	TENM1;SLIT2;CTTN;ADD2;PFN2;HAX1;DSTN;SEMA5A;CYFIP2
HP_DELAYED_ERUPTION_OF_TEETH	0.240964	0.618791	0.113313	0.314467	1.23107	19	TFAP2B;PTCHD1;IRF6;SRP54;SMARCC2;SETD2;GNAS;CNKSR2;NIPBL;ATP6V1B2;HCFC1;OBSL1;KDELR2;MIA3;NSUN2;ANTXR1;TRIP11
GLI1_TARGET_GENES	0.209756	0.582656	0.118815	0.239078	1.23133	45	MALAT1;ITGB8;TCF4;SPOCK1;HIBCH;EIF4A2;SPG11;LETMD1;SDCCAG8;CANX;PMP22;TSHZ2;CDC42BPA;BPTF;FAM214A;SND1;CDIPT;NREP;MAGI2;TTC37;XPO1;RHEB;YIPF5;IQSEC3;THADA;BRWD1;ZFAND6;FAXDC2;PEMT;ZBED5;GPCPD1
MIYAGAWA_TARGETS_OF_EWSR1_ETS_FUSIONS_DN	0.20034	0.568858	0.125033	0.290425	1.23146	24	SCG5;ITGB8;NR2F2;FAM171B;MEIS2;NAP1L1;BNIP3;SEMA5A;NRP1;RBMS3;HMGA1
HP_ABNORMAL_INVOLUNTARY_EYE_MOVEMENTS	0.185131	0.551022	0.119888	0.184709	1.23149	109	PRPF6;GRIA4;MAB21L1;SYT1;GCH1;UCHL1;NDUFV2;KCNMA1;HIBCH;HSPD1;OGT;SPG11;SNRNP200;PURA;SDCCAG8;SOS1;BLOC1S6;PI4KA;FBXW11;PMP22;CYFIP2;EIF4H;NUP62;DCX;KIZ;SETD2;USP7;GNAS;ATP6V1E1;NALCN;UNC80;CACNA1E;SNAP25;TBCD;SCAPER;BPTF;CNKSR2;JARID2;DNAJC12;NIPBL;THOC2;PRCD;TTC19;RAB18;USP8;DLAT;PACS2;GATA3;ATP6V1B2;MTR
MIR520D_5P	0.196746	0.564744	0.116739	0.178915	1.23177	132	PCDH9;PPFIA1;SGIP1;CALB1;NFIA;SLIT2;RYR2;BCL11B;ITGB8;TCF4;CDK6;LRRC58;CACNA2D1;ADARB2;KLHL23;TSHZ1;NEBL;CLNS1A;ZNF704;GOLGA8B;LARP1;SOS1;AKAP11;CAMK4;SBF2;PROX1;NLGN4Y;TSHZ2;ZFR;DCX;ZNF655;CREBRF;USP7;CD47;PCGF3;LTN1;TRAPPC8;SESN1;ARHGAP29;SYT4;CNKSR2;NKTR;KLHL28;EPC1;JARID2
MIR524_5P	0.196746	0.564744	0.116739	0.178915	1.23177	132	PCDH9;PPFIA1;SGIP1;CALB1;NFIA;SLIT2;RYR2;BCL11B;ITGB8;TCF4;CDK6;LRRC58;CACNA2D1;ADARB2;KLHL23;TSHZ1;NEBL;CLNS1A;ZNF704;GOLGA8B;LARP1;SOS1;AKAP11;CAMK4;SBF2;PROX1;NLGN4Y;TSHZ2;ZFR;DCX;ZNF655;CREBRF;USP7;CD47;PCGF3;LTN1;TRAPPC8;SESN1;ARHGAP29;SYT4;CNKSR2;NKTR;KLHL28;EPC1;JARID2
WDHD1_TARGET_GENES	0.260647	0.636025	0.107554	0.326125	1.23202	17	RGS5;NCBP2
GSE11961_MEMORY_BCELL_DAY7_VS_PLASMA_CELL_DAY7_DN	0.260647	0.636025	0.107554	0.326184	1.23225	17	ZNF804A;CDK6;SLC26A2;NEFH;CAMK2G
MIR133A_3P_MIR133B	0.213465	0.587967	0.118288	0.266295	1.23226	29	CREB5;TENM1;RUNX1T1;SYT1;PFN2;ZC3H14;FBXW11
STK33_NOMO_DN	0.260647	0.636025	0.107554	0.326217	1.23237	17	GCH1;BEX2;VPS13C;CD24;CYFIP2;RNF144A;SCD;MAGI2;MTR;C2orf68;OBSL1;PCBD1;SLC39A14;AKR1A1;BEND5;NHLRC2
GOBP_SENSORY_SYSTEM_DEVELOPMENT	0.21732	0.593122	0.116739	0.252313	1.23263	36	CALB1;MAB21L1;BCL11B;SERPINF1;TFAP2B;MEIS2;SOS1;MAN2A1;XRN2;PROX1;DCX;NRP1;BMP7
GSE16385_MONOCYTE_VS_12H_ROSIGLITAZONE_TREATED_MACROPHAGE_DN	0.202658	0.572311	0.122679	0.265622	1.23269	30	CHGB;RPLP0;TSHZ1;OLA1;CANX;XRN2;EIF4H;RABL3;SMAD4;FAM168B
GOBP_REGULATION_OF_CYTOSOLIC_CALCIUM_ION_CONCENTRATION	0.253448	0.628877	0.110122	0.321615	1.23269	18	CALB1;GALR1;RYR2;CACNA2D1;CD24;ITPR2;GSTO1;RIC3
GSE10325_CD4_TCELL_VS_MYELOID_UP	0.205042	0.576359	0.122679	0.276244	1.2328	27	BCL11B;AKT3;TPR;ANK3;RSL1D1;SRSF8;HSPA8;SFXN1;SYNE2;SOD1;RNF144A
GSE22886_TH1_VS_TH2_12H_ACT_DN	0.195246	0.564321	0.126876	0.294395	1.23296	23	PCDH9;PMEL;TENM1;VSNL1;SPINT2;CAMK4
GOBP_POSITIVE_REGULATION_OF_ESTABLISHMENT_OF_PROTEIN_LOCALIZATION	0.224053	0.603212	0.11524	0.256133	1.23306	34	TENM1;CCT3;SYTL4;TPR;VSNL1;ANK3;RUFY3;PFKM;ATP2C1
TAL1BETAITF2_01	0.210616	0.583625	0.122108	0.301674	1.23355	22	BCL11B;CPE;RUNX1T1;CDK6;STAG2;NAP1L1;FNDC3A;DCX;MRPL11;ITGBL1;SERTAD4;MBNL2;MYL6B
MIR548AJ_3P_MIR548X_3P	0.188873	0.554596	0.118815	0.182451	1.23412	122	FBXO8;PPFIA1;PRPF6;EEF1A1;CDK6;FKBP5;SNX18;SYT1;NPM1;PHF14;GSE1;KCNQ5;VPS13C;STAG2;SCG2;ZCCHC14;TNPO1;ZNF704;ADGRB3;CDC5L;FAM171B;NAP1L1;KCTD12;XRN2;ZFR;CNOT7;CREBRF;TMCO1;PRMT1;KLHL24;LRRTM4;ZNF148;CD47;RBMS3;ZNF652;ARHGAP29;SYT4;BPTF;CNKSR2;KLHL28;EPC1;CCNT1;FAM214A
MIR7159_3P	0.225539	0.604398	0.11524	0.260294	1.23505	32	SGIP1;ITGB8;GSE1;ZCCHC14;MSI2;CAMK2G;NRXN1;SUPT16H;CAMK4;KALRN;ATRX;ARHGAP29;ZNF644;ENAH;TAX1BP1;NBN
MIR541_3P	0.25724	0.632286	0.108394	0.326985	1.23527	17	DLK1;STMN2;HAX1;SUPT16H;GNAS;CYB5R3;CACNA1E;LYRM4
MIR654_5P	0.25724	0.632286	0.108394	0.326985	1.23527	17	DLK1;STMN2;HAX1;SUPT16H;GNAS;CYB5R3;CACNA1E;LYRM4
HOWARD_NEUTROPHIL_INACT_MONOV_INFLUENZA_A_INDONESIA_05_2005_H5N1_AGE_18_49YO_1DY_UP	0.22735	0.606362	0.116739	0.30416	1.23544	21	GRIP1;GCH1;VPS13C;SPATS2L;BLOC1S6;RPS2P5;CACNA1E;GSTO1;RNF144A
GSE37301_LYMPHOID_PRIMED_MPP_VS_CD4_TCELL_DN	0.207192	0.578148	0.123257	0.302137	1.23544	22	KIF26B;PDCD4;PURA;SOS1;RCBTB2;MRPL34;ITPR2;CYB5R3
HP_IMMUNOLOGIC_HYPERSENSITIVITY	0.251724	0.626913	0.110565	0.322403	1.23571	18	IGF2;BCL11B;TCF4;SPINK5;SEC24C
MIR5691_MIR6805_3P	0.25724	0.632286	0.108394	0.327104	1.23572	17	ONECUT2;ANK3;ZNF704;SRSF8;NXPH1;CREBRF;RPL7L1;ZNF644
MIR4318	0.225641	0.604456	0.11725	0.304313	1.23606	21	PCDH9;SGIP1;PHF14;FN1;RBM33;TSHZ2;DCX;KALRN;SNAP25
DESCARTES_FETAL_MUSCLE_MEGAKARYOCYTES	0.240741	0.618791	0.111918	0.33874	1.23623	15	SYTL4;CTTN;SPINT2;ATP2C1;SOD1;TMCO1;HTATSF1;CDIPT;FABP5;GTF2F1
CAGCTG_AP4_Q5	0.190058	0.556982	0.118288	0.182568	1.23628	119	PCDH9;STMN2;PMEL;SGIP1;VSTM2A;BCL11B;RUNX1T1;ITGB8;TCF4;BEX2;SPINK5;LMO4;ONECUT2;KCNMA1;KCNQ5;PTCHD1;ADGRB3;MEIS2;CAMK2G;CACNA2D3;PURA;SRP54;CXXC4;SUPT16H;BNIP3;CA11;PJA2;POLR1D;PMP22;GAB2
MURARO_PANCREAS_BETA_CELL	0.175793	0.53836	0.122679	0.16415	1.23631	198	DLK1;HACD3;STMN2;EIF3E;GRIA4;RUNX1T1;CDK6;FKBP5;BEX2;AKT3;UCHL1;CACNA2D1;GSE1;KCNMA1;VPS13C;TSHZ1;PLCB4;STAG2;NEBL;ZCCHC14;PFN2;HSPD1;EIF4A2;EPB41L4A-AS1;CDC5L;RUFY3;MEIS2;HAX1;NAP1L1;LARP1;LRPPRC;SEC11C;OLA1;TBC1D9B;PURA;LETMD1;AKAP11;FOXN3;PI4KA;BNIP3;SEMA5A;RCBTB2;PJA2;CANX;HSPA8;CYFIP2;SYNE2;MRPL34;RNF187;CREBRF;GNAS;ATP6V1E1;SLC18A2;SHTN1;EPM2AIP1;UNC80;ATRX;PREPL;TRAPPC8;FXR1;ROCK1;ZNF652;SESN1;CDC42BPA;UBQLN2;SCAPER;SYT4;EFNA5;SOCS7;LONRF2;USP34
GSE3982_MAST_CELL_VS_DC_DN	0.234483	0.612498	0.11524	0.312137	1.23723	20	FKBP5;CTTN;SEMA6A;FN1;FBXO21;CD47;MDH1;PTPRA;MAPK1;MPZL1;RHEB;MKLN1;FSD1;ASPHD1
MIR330_3P	0.222764	0.601067	0.114751	0.253745	1.23742	35	BCL11B;ONECUT2;VPS13C;PURA;BMI1;ATP2C1;FBXW11;LAPTM4B;PROX1;ZFR;ZNF148;LTN1;TRAPPC8;EPC1;RGS10;MAPK1;METAP2;GCN1;THADA;TEAD1;CERS6;YLPM1;PTPRM;MLEC
MIR200B_3P	0.188768	0.554596	0.123257	0.218578	1.23763	60	SESN3;PPFIA1;SGIP1;NFIA;SLIT2;BCL11B;NPM1;FN1
MIR200C_3P	0.188768	0.554596	0.123257	0.218578	1.23763	60	SESN3;PPFIA1;SGIP1;NFIA;SLIT2;BCL11B;NPM1;FN1
MIR429	0.188768	0.554596	0.123257	0.218578	1.23763	60	SESN3;PPFIA1;SGIP1;NFIA;SLIT2;BCL11B;NPM1;FN1
TAAWWATAG_RSRFC4_Q2	0.201681	0.570256	0.123842	0.27742	1.23805	27	PCDH9;TCF4;BEX2;SEMA6A;KCNQ5;PRDX5;STAG2
MIR6504_3P	0.212625	0.587161	0.119348	0.247695	1.23865	40	SGIP1;GRIA4;ITGB8;GSE1;ONECUT2;SCG2;HSPD1;MSI2;SPG11;MAN2A1;PROX1;BMP7;KLHL24;NYAP2
TBK1.DF_UP	0.234483	0.612498	0.11524	0.312508	1.2387	20	CHGB;SPOCK1;GCH1;SLC39A6;CAMK2G
GSE40274_CTRL_VS_HELIOS_TRANSDUCED_ACTIVATED_CD4_TCELL_DN	0.205479	0.577226	0.123842	0.302934	1.2387	22	DLK1;GRIA4;MAB21L1;GCH1;EML5
GSE22443_NAIVE_VS_ACT_AND_IL2_TREATED_CD8_TCELL_UP	0.248276	0.623303	0.111463	0.32319	1.23872	18	RGS5;PDCD4;NEFH
HP_ABNORMALITY_OF_THE_CHIN	0.197785	0.566456	0.120985	0.229668	1.2388	51	DLK1;IGF2;NFIA;FN1;STAG2;HS6ST2;PQBP1;MEIS2;H19;FBXW11;EIF4H;SETD2;ATP6V1E1;DDR2;ZNF148;NALCN;SMAD4
GSE17721_ALL_VS_24H_PAM3CSK4_BMDC_DN	0.191851	0.559391	0.128143	0.295807	1.23888	23	HACD3;PLCB4;HIBCH;ZC3H14;POLR1D;GAB2;DNAJC18;SOD1;OAZ2;SKP1;SNHG8;RAB13;PLRG1
HP_ABNORMALITY_OF_THE_LIVER	0.198507	0.566694	0.116739	0.199801	1.23902	82	DLK1;IGF2;TCF4;NPM1;NDUFV2;NHP2;SEC24C;NBAS;PFKM;H19;PTPN2;LRPPRC;DDOST;SRP54;SDCCAG8;SOS1;SMARCC2;EIF4H;CTCF;SETD2;GNAS;UQCRFS1;ATRX;RABL3;SMAD4;LYRM4
GSE23505_IL6_IL1_IL23_VS_IL6_IL1_TGFB_TREATED_CD4_TCELL_DN	0.234483	0.612498	0.11524	0.312625	1.23916	20	CEP44;NDUFV2;TSHZ1
MIR196A_3P	0.246552	0.622445	0.111918	0.323312	1.23919	18	CREB5;SORBS2;GSE1;ZNF704;NRXN1;EIF3A
GSE27786_NKCELL_VS_NEUTROPHIL_UP	0.205832	0.577451	0.123842	0.290238	1.23948	25	SESN3;PPFIA1;CAMK2B;CDC5L;PI4KA;RCBTB2;GAB2;CTCF
MORF_FSHR	0.191851	0.559391	0.128143	0.292328	1.23953	24	CACNA2D1;EXOC4;ZNF33B;CAMK4;RB1CC1;RBMS3;ITGBL1;CDC42BPA;PHF10;MSH3;WBP4;CLCN3;BRWD1;SGPL1;MAP2;YLPM1;NFAT5;ATF2
MIR5195_3P	0.2032	0.57298	0.119888	0.240171	1.23956	44	CREB5;NFIA;ITGB8;PDCD4;SEMA6A;TPR;ADI1;NAP1L1;OGT;PURA;BNIP3;PMP22
STAT_Q6	0.205832	0.577451	0.123842	0.29034	1.23992	25	NFIA;SEMA6A;FN1;LMO4;ANK3;HSPD1;NFATC4;EIF3D;LAPTM4B;UQCRFS1;ROCK1
GOBP_LIPID_LOCALIZATION	0.230637	0.609147	0.116234	0.316773	1.2401	19	PRELID1;VSTM2A;GALR1;GAL;PTPN2
GSE43863_TH1_VS_TFH_EFFECTOR_CD4_TCELL_DN	0.230637	0.609147	0.116234	0.316793	1.24017	19	SCG5;CAMK4;KIZ;SMAD4;TRAPPC8;FAM214A;CTDSP2;CDIPT;SPOP;TTC19;WASHC2A
GSE7460_CTRL_VS_FOXP3_OVEREXPR_TCONV_UP	0.248722	0.623303	0.110565	0.328337	1.24038	17	STMN2;ADARB2;HAX1;SLC16A10;PCOLCE;SMARCC2;KCNH5
KONDO_EZH2_TARGETS	0.232759	0.610412	0.115734	0.313016	1.24071	20	CPE;SPOCK1;KCNMA1;VPS13C;NEBL;CFDP1;NRP1;RBMS3;ITGBL1;USP34
WANG_RESPONSE_TO_GSK3_INHIBITOR_SB216763_UP	0.205042	0.576359	0.122679	0.265167	1.24082	31	CREB5;SESN3;MALAT1;EPB41L4A-AS1;LETMD1;SDCCAG8;RCBTB2;CD47;CACNA1E;SCAPER;EFHC1;R3HDM2;WASHC2A;KIAA1109;ZNF280D;USO1;TTC37;SEZ6L2;TAF1D
HP_HEPATIC_FAILURE	0.23569	0.614277	0.113313	0.340069	1.24108	15	TCF4;NPM1;NHP2;NBAS;ATRX;SMAD4;TTC37;MPV17;HADHB;HADHA;LIPA;FH;NDUFS4;TNPO3
GSE4590_LARGE_PRE_BCELL_VS_VPREB_POS_LARGE_PRE_BCELL_UP	0.248722	0.623303	0.110565	0.328544	1.24116	17	CDK6;PLCB4;NEBL;DSTN;H19;TBC1D9B
GSE3982_MAC_VS_TH2_UP	0.223932	0.603126	0.117766	0.30561	1.24133	21	PPFIA1;SCG5;UCHL1;ZCCHC14;TNPO1;PMP22;ITPR2;KLHL24
ZNF816_TARGET_GENES	0.21911	0.595517	0.116739	0.25787	1.24142	34	RGS5;TLE2;STAG2;PYURF
GSE9960_HEALTHY_VS_SEPSIS_PBMC_UP	0.243103	0.621828	0.112843	0.324037	1.24197	18	CREB5;EEF1A1;NDUFV2;POLR1D;UFC1;IGSF8;UBE2I
MIR539_5P	0.198098	0.566694	0.120985	0.236338	1.24214	47	SESN3;TENM1;ITGB8;CDK6;SPOCK1;CNTNAP4;ONECUT2;NEBL;ZNF354A;FBXW11;PJA2;DCX;CNOT7;ZNF148;SHTN1;PIAS2
GSE360_CTRL_VS_L_MAJOR_DC_UP	0.247019	0.622445	0.111011	0.328841	1.24228	17	PPFIA1;CPE;QDPR;PQBP1;DDOST
SENESE_HDAC3_TARGETS_UP	0.199377	0.568404	0.119348	0.208511	1.24255	72	STMN2;MALAT1;CALB1;PRPF6;ITGB8;CDK6;GCH1;AKT3;FN1;KCNMA1;TPR;SLC39A6
MIR223_3P	0.231293	0.609147	0.11524	0.335392	1.24352	16	FBXO8;NFIA;FKBP5;HSP90B1;ADGRB3
MIR3140_5P	0.227194	0.606362	0.11725	0.317676	1.24363	19	TENM1;BCL11B;TNPO1;RFX7;CXXC4;CNOT7;CRK;BRPF3;UBXN1;TTC19
GSE41176_WT_VS_TAK1_KO_ANTI_IGM_STIM_BCELL_6H_DN	0.187708	0.553719	0.128143	0.268062	1.24401	30	GCH1;NDUFV2;HAX1;ATP2C1;RUVBL2;EIF3M;ATP6V1E1;CD47;EPM2AIP1;RAD23A;TADA3;ATP6AP1;SMS;NBN;RAB13;NR3C1;SUCLA2;SGPL1;ARAP1;IVNS1ABP;GSK3B;FH;NECAP1;ZC3H13;ALDH9A1
MIR761	0.201681	0.570256	0.123842	0.265913	1.24432	31	CEP44;NFIA;ITGB8;TNPO1;SEC24C;LARP1
GSE41176_WT_VS_TAK1_KO_ANTI_IGM_STIM_BCELL_3H_DN	0.201681	0.570256	0.123842	0.285117	1.24471	26	HSP90B1;NHP2;SEC24C;ATP2C1;ATP6V1F;NOL7;CD47;GSTO1;RAD23A;ATP6AP1;PSMD8;NBN;PDIA6;RAB13;NR3C1;ST3GAL6;DDX10;MPV17
GSE13484_12H_UNSTIM_VS_YF17D_VACCINE_STIM_PBMC_UP	0.201681	0.570256	0.123842	0.285125	1.24475	26	TENM1;DPT;DSTN;DDOST;ZC3H14;BNIP3;RCBTB2;CANX;RB1CC1;KLHL24;NDUFC2;CDIPT;MBNL2
GSE21063_3H_VS_16H_ANTI_IGM_STIM_NFATC1_KOBCELL_UP	0.241379	0.61901	0.113313	0.324796	1.24488	18	TCF4;FN1;BMI1;SOD1;FAM168B;BEX3;ARL6IP4;AP1S2;CAPN2;NREP;URB1
GSE28737_FOLLICULAR_VS_MARGINAL_ZONE_BCELL_DN	0.225473	0.604398	0.117766	0.318006	1.24492	19	CCT3;CALB1;GCH1;TFAP2B;TNPO1;MEIS2;BLOC1S6
GOBP_LYMPHOCYTE_ACTIVATION	0.195618	0.564321	0.120985	0.227367	1.24492	53	IGF2;PRELID1;BCL11B;CDK6;GAL;SPINK5;IGFBP2;HSPD1;CD24;PTPN2;DDOST;PURA;SOS1;BLOC1S6;CAMK4
GSE36476_YOUNG_VS_OLD_DONOR_MEMORY_CD4_TCELL_72H_TSST_ACT_DN	0.217094	0.593099	0.119888	0.306535	1.24509	21	PCMTD2;SPG11;FOXN3;CAMK4;PCGF3;SPOP;GOLGA8A;MXI1;NSA2;PDZD8;NR3C1;EIF3H;BPHL;PRPF40A;ZBED5;CCNG1;VPS35
HP_ABNORMALITY_OF_REFRACTION	0.178233	0.541844	0.128143	0.211821	1.24512	69	GRIA4;BCL11B;TCF4;SYT1;UCHL1;FN1;TFAP2B;KCNMA1;HS6ST2;PQBP1;OGT;NBAS;CAMK2G;PURA;FBXW11;ARCN1;SMARCC2;EIF4H;CTCF;SETD2;USP7;ATP6V1E1;ZNF148;ATRX;SMAD4;ZNF644;BPTF;JARID2;NIPBL;ATP6AP1;SMS;C12orf57;KIAA1109;PACS2;ATP6V1B2;SDHC
GSE27786_LIN_NEG_VS_CD8_TCELL_DN	0.201681	0.570256	0.123842	0.28522	1.24516	26	MALAT1;EIF3E;CAMK2B;EIF4A2;NRXN1;PI4KA;ANAPC16;MAN2A1;ATP6V1F
GOBP_REGULATION_OF_CATION_TRANSMEMBRANE_TRANSPORT	0.217094	0.593099	0.119888	0.306575	1.24525	21	KCNG1;RYR2;GAL;CACNA2D1;ANK3
HP_LONG_PHILTRUM	0.195618	0.564321	0.120985	0.227474	1.24551	53	DLK1;GRIA4;MAB21L1;BCL11B;SLC26A2;KCNMA1;STAG2;PTCHD1;MEIS2;SEC24C;NBAS;CAMK2G;FBXW11;EIF4H;CTCF;ATP6V1E1;NALCN
GOBP_ENDOTHELIAL_CELL_PROLIFERATION	0.231293	0.609147	0.11524	0.335941	1.24556	16	IGF2;AKT3;SCG2;NR2F2;SEMA5A;PROX1;NRP1
NKX2_2_TARGET_GENES	0.167674	0.525632	0.129443	0.178139	1.24574	146	RGS5;CEP44;MALAT1;EIF3E;SSR2;NPM1;SPINK5;TSHZ1;TPR;RHOBTB3;SLC39A6;CLNS1A;LAMA3;DDX46;HSPD1;SPATS2L;NCBP2;NR2F2;RSL1D1;SEC11C;PPP4R3B;EIF3A;BMI1;SRP54;SOS1;FNDC3A;FBXW11;PJA2;CANX;HSPA8;KIZ;ELP2;DNAJC18;GTF2A2;CREBRF;SNX5;UFC1;RPL7L1;EPM2AIP1;PREPL;UTP23;FXR1;CEBPZ;NDUFC2
WP_NEUROINFLAMMATION_AND_GLUTAMATERGIC_SIGNALING	0.241908	0.619656	0.112379	0.330028	1.24677	17	GRIA4;GRM8;CAMK2B;PLCB4;CAMK2G;CAMK4
MCBRYAN_PUBERTAL_BREAST_5_6WK_DN	0.217094	0.593099	0.119888	0.307198	1.24778	21	RGS5;MALAT1;TPR;ATXN7L3B;OGT
FOURATI_BLOOD_TWINRIX_AGE_25_83YO_RESPONDERS_VS_POOR_RESPONDERS_0DY_UP	0.184087	0.550478	0.125033	0.215326	1.24825	64	PCDH9;PHLDA1;TENM1;SLC25A6;ANK3;HSPD1;NCBP2;NAP1L1;MRPS35;OGT;PURA;BMI1;SLC16A10;FBXW11;HSPA8;ANAPC16;ZFR;DCX;ATRX;RABL3;SMARCA1;FXR1;TRIM67;SKP1;DLAT;BCL11A;WDR6;PHF10;MTR;ANKRD36C;TTC37;SMC6;EIF2S3;XPO1;BCL7A;FAM13B;FRA10AC1
MIR548AH_5P	0.2016	0.570256	0.120433	0.241888	1.24843	44	CEP44;GRIP1;ITGB8;SPOCK1;LAMA3;HIBCH;EIF4A2;NEFH
GSE35543_IN_VIVO_NTREG_VS_CONVERTED_EX_ITREG_UP	0.241379	0.61901	0.113313	0.325869	1.249	18	BEX2;KCTD12;CACNA2D3;DCX;PRMT1;UQCRFS1;PREPL;SYT4;ATF5
GSE6269_E_COLI_VS_STAPH_AUREUS_INF_PBMC_UP	0.186757	0.55292	0.130106	0.298282	1.24924	23	PCDH9;TENM1;RPLP0;RHOBTB3;PFKM;ATP6V1G2;SLC16A10
MORF_MAGEA8	0.241379	0.61901	0.113313	0.325952	1.24931	18	CACNA2D1;KLHL23;EXOC4;CAMK4;RB1CC1;RBMS3;ITGBL1;MPZL1;PHF10;WBP4;CLCN3;MAP2;NFAT5;ATF2
GSE21379_WT_VS_SAP_KO_CD4_TCELL_UP	0.236797	0.615117	0.113787	0.330723	1.24939	17	DLK1;KLHL23;H19;HSPA8;NSMCE1;NRP1
MIR12119	0.229592	0.609147	0.115734	0.337201	1.25023	16	DLK1;RUNX1T1;SRSF6;ZNF608
HP_DEATH_IN_INFANCY	0.215385	0.59005	0.120433	0.307844	1.25041	21	GRIP1;SLC26A2;LAMA3;PQBP1;DCX;ATRX;FXR1;ATP6AP1;NAXE;TUFM;WDR11;LIPA;GLB1;PIK3CA;COG6;NDUFS4;TRIP11;NADK2;BMPR1B;SUCLG1;SMO
HP_DEVIATION_OF_THE_HAND_OR_OF_FINGERS_OF_THE_HAND	0.185535	0.551403	0.125033	0.226538	1.25106	55	DLK1;IGF2;TCF4;SLC26A2;TFAP2B;STAG2;PQBP1;OGT;H19;SOS1;PI4KA;EIF4H;CTCF;USP7;NALCN;ATRX;SMAD4;BPTF;NIPBL;MAPK1;SPOP;RAB18;C12orf57;KIAA1109;PACS2;ATP6V1B2;CUL4B;NONO;PRKDC;MEG3;CRKL;OBSL1;CHRNA7;RBM28;RPL10;RAF1;FZD2;PHGDH
HP_CLINODACTYLY	0.181388	0.546791	0.126876	0.212548	1.25139	70	DLK1;IGF2;GRIA4;TCF4;FN1;TFAP2B;KCNMA1;STAG2;PTCHD1;PQBP1;OGT;H19;SOS1;FBXW11;SMARCC2;EIF4H;CTCF;USP7;ATRX;SMAD4;BPTF;CNKSR2;JARID2;NIPBL;MAPK1;SPOP;RAB18;C12orf57;KIAA1109;PACS2;ATP6V1B2;CUL4B;DLX5;HCFC1;NONO;RALA;MEG3;CRKL;OBSL1;CHRNA7;NFIX;MED13;RPL10;RAF1;FZD2;PHGDH
TGCTGCT_MIR15A_MIR16_MIR15B_MIR195_MIR424_MIR497	0.188563	0.554596	0.122679	0.22106	1.25141	59	PCDH9;RUNX1T1;PDCD4;AKT3;GSE1;NEBL;ZKSCAN1;OGT;PURA;EIF3A;SUPT16H;AKAP11;ARL10;ARCN1;NXPH1;SCOC;PSME3;CREBRF;KALRN
GSE12366_PLASMA_CELL_VS_NAIVE_BCELL_UP	0.23339	0.611374	0.114751	0.331302	1.25158	17	GSTP1;SSR2;PQBP1;ZNF608;CXXC4;SYNE2
STAT_01	0.193825	0.56213	0.128143	0.293118	1.25178	25	MAB21L1;FN1;ANK3;SRSF6;SEC24C;LAPTM4B;SBF2;PCOLCE;TSHZ2;NRP1;CREBRF;SOD1
MIR15B_5P	0.173167	0.534355	0.129443	0.224085	1.25196	57	PCDH9;SLIT2;BCL11B;RUNX1T1;AKT3;CACNA2D1;ATXN7L3B;OGT;FBXO21;SCOC;CREBRF;CD47;UNC80;CACNA1E;PIAS2;HMGA1;SESN1;CBX6;SYT4;EPC1;JARID2;CCNT1;ENAH;MBNL2
GSE17974_CTRL_VS_ACT_IL4_AND_ANTI_IL12_2H_CD4_TCELL_DN	0.186047	0.552387	0.128789	0.269861	1.25236	30	PHLDA1;CCT3;SLC26A2;HSPD1;HAX1;SPINT2;KCTD12;SRP54;FBXW11
GSE17974_0H_VS_6H_IN_VITRO_ACT_CD4_TCELL_DN	0.186644	0.55292	0.130777	0.306291	1.25243	22	PHLDA1;QDPR;HSPD1;SEC11C;LAPTM4B;RUVBL2;PRMT1;TP53BP1;PIGM;PSMD8;PRDX4;NAXE;DDX10;TXNL4A;RBM28;TRAP1
RLF_TARGET_GENES	0.200328	0.568858	0.122679	0.270673	1.25252	29	RGS5;RUNX1T1;PFKM;SRP54;NFATC4;SLC37A3;MRPL3;ZNF638;VPS51;NSA2;EIF3F;PDZD8;FRA10AC1;NR3C1;NSL1;NFIX;RASA1;RBM28
MIR4729	0.18845	0.554596	0.121543	0.202215	1.25264	83	TENM1;SGIP1;SLIT2;VSTM2A;MAB21L1;GRM8;PCMTD2;CACNA2D1;KCNMA1;VPS13C;EIF2A;VSNL1;TNPO1;ZNF704;IRF6;OGT;EIF3A;SDCCAG8;PJA2;RB1CC1;ZNF655;MRPL14;FAT3;PIAS2;BRPF3;SNAP25;TP53BP1;CCNT1;MBNL2;IPO5;YEATS4;ETNK1;TAOK1;ZNF638;TTC19;TBCA;PPIP5K2;BCL11A
LAKE_ADULT_KIDNEY_C29_UNKNOWN_NOVEL_PT_CFH_POS_SUBPOPULATION_S2	0.227273	0.606362	0.115734	0.343279	1.25279	15	CASC15;ITGB8;AKT3;PLCB4;TSHZ2;RBMS3;ARHGAP29;AUTS2;MAGI2
HP_DENTAL_MALOCCLUSION	0.227273	0.606362	0.115734	0.343319	1.25294	15	GRIP1;PLCB4;IRF6;SOS1;EIF4H;GNAS;ARHGAP29
MIR5689	0.193825	0.56213	0.128143	0.293395	1.25296	25	SNX18;LMO4;TSHZ1;MSI2;MAP9;PPP4R3B;ZFR;KALRN;ITGBL1;FAM168B;ZNF644;BPTF
HEN1_01	0.183219	0.549167	0.132147	0.306501	1.25329	22	PMEL;CDK6;ONECUT2;KCNMA1;PURA;DCX;MRPL14;ROCK1;CBX6
HP_ABNORMALITY_OF_THE_BREAST	0.182965	0.548834	0.126254	0.236148	1.25336	49	DLK1;GRIP1;MAB21L1;CPE;TCF4;TFAP2B;MDH2;SOS1;ARCN1;RB1CC1;COLEC11;GNAS;TMCO1;RABL3;SMAD4;GDF11
GSE5589_WT_VS_IL10_KO_LPS_AND_IL10_STIM_MACROPHAGE_180MIN_UP	0.227273	0.606362	0.115734	0.343474	1.25351	15	KCNG1;NHP2;SDCCAG8;NRP1;RPL7L1;UQCRFS1;UBQLN2
HP_ABNORMAL_LOWER_LIMB_BONE_MORPHOLOGY	0.181677	0.546982	0.12564	0.207385	1.25395	77	DLK1;GRIP1;GRIA4;SERPINF1;TCF4;SYT1;SLC26A2;FN1;TFAP2B;KCNMA1;SEC24C;PTPN2;CAMK2G;SRP54;FBXW11;ARCN1;CTCF;USP7;GNAS;DDR2;NALCN;ATRX;SMAD4
H1_6_TARGET_GENES	0.175824	0.53836	0.128789	0.2372	1.25408	48	PHLDA1;KCNG1;HAND2-AS1;EEF1A1;SYTL4;NDUFV2;GSE1;LARP1;PPP4R3B;CA11;PMP22;XRN2;PROX1;NUP62
MIR7152_5P	0.184385	0.550817	0.129443	0.27034	1.25458	30	TENM1;GRIA4;ONECUT2;KCNMA1;PLCB4;ZNF704;NEFH;KLHL13;CAMK4;DCX
GSE17721_POLYIC_VS_PAM3CSK4_12H_BMDC_UP	0.213793	0.587967	0.121543	0.316593	1.25489	20	TLE2;NFIA;AKT3;LARP1;SPINT2;MAN2A1;RB1CC1
GOMF_NUCLEOSIDE_TRIPHOSPHATASE_REGULATOR_ACTIVITY	0.183673	0.549608	0.12564	0.234067	1.25519	50	RGS5;HACD3;FBXO8;SLIT2;ADGRB3;EEF1D;TBC1D9B;SOS1;ACAP2;RCBTB2;SBF2;NRP1;KALRN;ARHGAP29;TBCD;PLEKHG4;IPO5;DIS3;RGS10
MIR4524A_5P	0.195364	0.564321	0.125033	0.275834	1.2555	28	CREB5;SLIT2;AKT3;KCNQ5;SEC24C;HSPA8;PROX1;CREBRF;UNC80;CACNA1E;SESN1
MIR4524B_5P	0.195364	0.564321	0.125033	0.275834	1.2555	28	CREB5;SLIT2;AKT3;KCNQ5;SEC24C;HSPA8;PROX1;CREBRF;UNC80;CACNA1E;SESN1
MORF_RAD51L3	0.196639	0.564744	0.12564	0.268328	1.25561	31	SEMA6A;CACNA2D1;KLHL23;EXOC4;ZNF33B;CAMK4;RB1CC1;RBMS3;ITGBL1;CDC42BPA;MPZL1;PHF10;MSH3;WBP4;MAGI1;CLCN3;BRWD1;SGPL1;KRR1;MAP2;NFAT5;ATF2
GSE6674_ANTI_IGM_VS_ANTI_IGM_AND_CPG_STIM_BCELL_DN	0.194958	0.563954	0.126254	0.281363	1.25565	27	CCT3;CDK6;NHP2;SLC39A6;ZNF608;LARP1;EIF3G;FBL
RFX7_TARGET_GENES	0.180818	0.545807	0.126876	0.227389	1.25576	55	CEP44;FBXO8;EIF3E;TPR;PFKM;CFDP1;EIF3D;PROX1;NUP62;PSME3;RNF187;RB1CC1;EPM2AIP1;MPHOSPH10;TP53BP1;MDH1;UBE2I;ATF5;RPL4
FAN_EMBRYONIC_CTX_BRAIN_ENDOTHELIAL_2	0.189542	0.555652	0.126254	0.25566	1.25594	37	RGS5;CPE;CTTN;FN1;NR2F2;SEMA5A;NFATC4;PMP22;SYNE2;PCOLCE
DESCARTES_FETAL_INTESTINE_ENS_NEURONS	0.2	0.568434	0.124434	0.287985	1.25723	26	STMN2;SGIP1;SYT1;SPOCK1;GAL;UCHL1;EML5;GPR22
GSE39556_CD8A_DC_VS_NK_CELL_MOUSE_3H_POST_POLYIC_INJ_DN	0.221088	0.597988	0.118288	0.339193	1.25762	16	SERPINF1;PCMTD2;PTPN2;SPINT2;AKAP11;SRSF8
GSE29618_PDC_VS_MDC_DAY7_FLU_VACCINE_UP	0.193709	0.56213	0.12564	0.276489	1.25848	28	SERPINF1;TCF4;PDCD4;HSP90B1;ATXN7L3B;SLC39A6;OGT;CYFIP2;NRP1
MIR7162_3P	0.206838	0.578138	0.123257	0.310014	1.25922	21	RUNX1T1;CDK6;SYT1;MSI2;SRSF6;NAP1L1
GSE22601_DOUBLE_NEGATIVE_VS_DOUBLE_POSITIVE_THYMOCYTE_DN	0.2	0.568434	0.124434	0.288557	1.25973	26	CPE;PCMTD2;KCTD12;RBM33;CREBRF;CRK;MPHOSPH10;TRAPPC8;CEBPZ;PHF20L1;RAB18;CAPN2;PDIA6;DDX3Y;GPR155;ESYT1;BCCIP
GOBP_NEGATIVE_REGULATION_OF_MULTICELLULAR_ORGANISMAL_PROCESS	0.181388	0.546791	0.126876	0.212655	1.25991	71	GSTP1;SLIT2;SERPINF1;CDK6;PDCD4;SEMA6A;SPINK5;FN1;KCNMA1;PFN2;ADGRB3;RUFY3;SRSF6;NR2F2;CD24;PTPN2;SEMA5A;NFATC4;LAPTM4B;NRP1;BMP7;SOD1
LOCKWOOD_AMPLIFIED_IN_LUNG_CANCER	0.186757	0.55292	0.130106	0.297157	1.26001	24	PPFIA1;SSR2;BCL11B;HAX1;SRP54;PI4KA;MRPL11;RAD23A;IGSF8;NAXE;ARHGAP5;SRD5A1;CRKL;NRDE2;DDX10;LAMTOR1
GOBP_NEUROGENESIS	0.153392	0.505998	0.134273	0.171739	1.26026	175	GRIP1;ZNF804A;STMN2;TENM1;SLIT2;BCL11B;SERPINF1;TCF4;CDK6;SYT1;SPOCK1;CTTN;SEMA6A;UCHL1;SPINK5;FN1;LMO4;CAMK2B;ONECUT2;ANK3;LAMA3;ADGRB3;RUFY3;PQBP1;NEFH;NR2F2;NAP1L1;SPG11;CAMK2G;NRXN1;SDCCAG8;SOS1;BLOC1S6;BNIP3;SEMA5A;NFATC4;PMP22;CYFIP2;MAN2A1;SYNE2;XRN2;PROX1;DCX;NRP1;BMP7;SOD1;PRMT1;KALRN;SHTN1;CRK;SF3A2;NYAP2;SMARCA1;SMAD4;ROCK1;SNAP25;GDF11;TBCD;SYT4;ATF5;EFNA5
HP_INTELLECTUAL_DISABILITY_SEVERE	0.184664	0.55099	0.125033	0.229673	1.26031	54	TCF4;CDK6;AKT3;NDUFV2;CAMK2B;KCNQ5;PTCHD1;PQBP1;PURA;NRXN1;ZC3H14;SEMA5A;SMARCC2;SETD2;CYB5R3;NALCN;UNC80;ATRX;CNKSR2;ATIC;NIPBL;THOC2;AP1S2;TAOK1;RAB18;METTL5;DLAT;CUL4B;CSNK2B;EIF2S3;HCFC1
MEIS1AHOXA9_01	0.227586	0.6064	0.11725	0.328833	1.26035	18	CREB5;GRM8;ONECUT2;KCNQ5;GPR22;NFATC4;TSHZ2;NRP1;CACNA1E;JARID2;NIPBL;PHF20L1
GOBP_REGULATION_OF_TRANSPORTER_ACTIVITY	0.208621	0.580669	0.123257	0.317972	1.26035	20	KCNG1;RYR2;GAL;CACNA2D1;ANK3
GSE3039_ALPHAALPHA_CD8_TCELL_VS_B2_BCELL_DN	0.203419	0.573319	0.124434	0.310341	1.26055	21	CREB5;NBAS;SBF2;PCOLCE;MRPL3;EFNA5;BEX3;NBR1;RAB13;FSTL1;MAGI1;R3HCC1;ENO2;MAN1A2;SLC30A9;PSME1;TOMM20;VKORC1
ZHANG_RESPONSE_TO_CANTHARIDIN_DN	0.220539	0.597257	0.117766	0.345456	1.26074	15	SLC25A6;QDPR;EEF1D;SUPT16H;RUVBL2;RPSA;MRPL3;RPL4;FABP5
AAGWWRNYGGC_UNKNOWN	0.221088	0.597988	0.118288	0.340073	1.26088	16	RBM3;SUPT16H;ARCN1;PRMT1;PREPL;RAD23A;ZNF644;EPC1;PSMD8
HP_PROMINENT_NASAL_BRIDGE	0.2	0.568434	0.124434	0.288836	1.26095	26	TCF4;MEIS2;SEC24C;SDCCAG8;COLEC11;NALCN;UNC80;SMAD4;SCAPER;ATIC;SMS;MAPK1;NBN;SPOP
GSE30971_WBP7_HET_VS_KO_MACROPHAGE_DN	0.221088	0.597988	0.118288	0.340099	1.26097	16	ITGB8;PTPN2;SOS1;SLC16A10;SLC37A3;ZFR;CD47;CDC42BPA;CAB39
MYCMAX_03	0.193709	0.56213	0.12564	0.27707	1.26112	28	NPM1;UCHL1;SPINK5;HSP90B1;EIF3A;BMP7;CREBRF;SNX5;GNAS;CBX6;EPC1;COMMD3;AP1S2;PHF20L1
GSE23505_IL6_IL1_VS_IL6_IL1_TGFB_TREATED_CD4_TCELL_DN	0.193333	0.56213	0.126254	0.264612	1.26153	33	PRPF6;TCF4;PDCD4;PHF14;PRDX5;EXOC4;MDH2;HSPA8;MRPL34;NSMCE1;CBR4;NDUFC2;NIPSNAP1;PTOV1;C12orf57;WDR6;DNAJC19;CETN2;BPHL;POLR2I;SSRP1;TMEM14C;PMM1;CCNG1;MRE11;ACYP1
CAGCTTT_MIR320	0.182986	0.548834	0.127505	0.243621	1.26165	46	CREB5;ICA1;CDK6;STAG2;MSI2;OGT;FOXN3;CNOT7;NRP1;CREBRF;RBMS3;CACNA1E;ATRX;PCGF3;ZNF652;CAB39;ENAH;MAPK1;RAB18;MXI1;NSRP1;SDHC;XPO1;TMEM108;NONO
HP_HYPERHIDROSIS	0.20654	0.577668	0.123842	0.3223	1.26173	19	IGF2;NPM1;NHP2;LAMA3;MDH2;H19
GSE22886_NAIVE_CD4_TCELL_VS_MONOCYTE_UP	0.174658	0.536808	0.135741	0.308614	1.26193	22	TLE2;BCL11B;GOLGA8B;BNIP3;SLC16A10;CAMK4;SYNE2;PRMT1;SESN1;BEX3
FOXO1_01	0.184874	0.55099	0.130106	0.282788	1.26201	27	SESN3;BCL11B;PDCD4;SLC26A2;LMO4;PTCHD1;PURA;BMI1;FOXN3;PROX1;CREBRF
GSE19401_PLN_VS_PEYERS_PATCH_FOLLICULAR_DC_UP	0.184874	0.55099	0.130106	0.283015	1.26302	27	PDCD4;IRF6;ADGRB3;OGT;CANX;CBR4;ATRX;FAM168B;USP34;MBNL2;EID1;PDIA6;EIF3F;TXLNGY;NONO;MEG3;CRKL;AGAP1
GOCC_CELL_BODY	0.172897	0.534355	0.129443	0.217897	1.26332	63	GRIP1;ZNF804A;STMN2;CCT3;CALB1;GRIA4;SERPINF1;GAL;UCHL1;SORBS2
MIR8068	0.1888	0.554596	0.125033	0.244816	1.26354	44	GRIP1;SGIP1;KIF26B;BCL11B;LRRC58;SORCS1;PHF14;TNPO1;BLOC1S6;TMEM123;SLC18A2;LRRTM4;FAM168B;RIC3;SYT4;CASD1;KLHL28
GSE3400_UNTREATED_VS_IFNB_TREATED_MEF_UP	0.190397	0.557428	0.126876	0.277624	1.26364	28	NDUFV2;TBC1D9B;SDCCAG8;ATP2C1;NRP1;GNAS;FAM168B;RAB4A;FAM214A;SHPRH;NBR1;MAPK1;ARHGAP35;PHF10;BRI3;DNAJC19;TRAPPC11;ZBED5;TMEM14C;GSK3B;FH;NCOA1;COA5
GSE9037_WT_VS_IRAK4_KO_BMDM_DN	0.198276	0.566694	0.126876	0.318851	1.26384	20	TENM1;CALB1;NPM1;AKT3;PRDX5
GOBP_NEGATIVE_REGULATION_OF_DEFENSE_RESPONSE	0.219761	0.596381	0.118815	0.334566	1.26391	17	GSTP1;SERPINF1;SPINK5;PTPN2;CNOT7;SOD1;CRK
MIR2115_3P	0.182421	0.547876	0.130106	0.266426	1.26414	32	ZNF804A;SORCS1;TFAP2B;RWDD1;ZNF704;ODF2L;LETMD1;PMP22;ARCN1;RB1CC1;RNF144A;SND1;GPR176;MAPK1;ZNF638;RAB18
NIKOLSKY_BREAST_CANCER_8Q12_Q22_AMPLICON	0.20654	0.577668	0.123842	0.322929	1.26419	19	STMN2;CALB1;RUNX1T1;ZNF704;DECR1
ZNF350_TARGET_GENES	0.152142	0.504135	0.135002	0.176637	1.26428	159	RGS5;CEP44;CREB5;SESN3;FBXO8;PMEL;NFIA;RYR2;TCF4;PHF14;SLC26A2;FN1;PRDX5;STAG2;ANK3;EXOC4;HSPD1;CDC5L;PQBP1;NEFH;DSTN;ZNF608;EEF1D;DDOST;LETMD1;AKAP11;FNDC3A;FBXO21;TMEM123;PJA2;POLR1D
GSE3720_UNSTIM_VS_LPS_STIM_VD1_GAMMADELTA_TCELL_UP	0.201709	0.570256	0.125033	0.311479	1.26517	21	CEP44;PDCD4
GCM_BMPR2	0.201709	0.570256	0.125033	0.311482	1.26518	21	SESN3;NFIA;FBXO21;FBXW11;PJA2;PREPL;FAM168B;OAZ2
GSE17721_0.5H_VS_4H_PAM3CSK4_BMDC_DN	0.188742	0.554596	0.127505	0.277973	1.26523	28	RGS5;EIF3E
GSE6259_33D1_POS_VS_DEC205_POS_FLT3L_INDUCED_SPLENIC_DC_UP	0.219388	0.59609	0.118815	0.341268	1.26531	16	PHLDA1;GRIA4;FN1;PLCB4
FAN_EMBRYONIC_CTX_NSC_2	0.219761	0.596381	0.118815	0.334985	1.26549	17	CEP44;RUVBL2
HOLLMANN_APOPTOSIS_VIA_CD40_DN	0.181063	0.54618	0.130777	0.272775	1.26588	30	SERPINF1;TCF4;GSE1;DECR1;SPINT2;EEF1D;CANX;GAB2;BMP7;USP7;C8orf33;GSTO1
GSE17721_POLYIC_VS_GARDIQUIMOD_1H_BMDC_UP	0.181818	0.546982	0.132846	0.29662	1.26673	25	SESN3;MALAT1;TCF4;HS6ST2;ZNF704;HSPA8;XRN2
MIR6835_3P	0.166667	0.523392	0.133555	0.217151	1.26734	67	CREB5;SESN3;PCDH9;HACD3;CDK6;ONECUT2;ZCCHC14;ZNF704;SRSF6;RFX7
GSE9509_LPS_VS_LPS_AND_IL10_STIM_IL10_KO_MACROPHAGE_30MIN_UP	0.218058	0.593774	0.119348	0.335514	1.26749	17	CLNS1A;RSL1D1;SPINT2;TBC1D9B;BNIP3;CANX;LAPTM4B;BEX3;PRTFDC1
GSE6674_ANTI_IGM_VS_PL2_3_STIM_BCELL_DN	0.181818	0.546982	0.132846	0.296843	1.26769	25	CDK6;KCNQ5;HSP90B1;TPR;SLC39A6;SEC24C;LARP1;ARCN1;CNOT7
MIR548Y	0.160883	0.513152	0.135741	0.215684	1.26782	69	GRIP1;SGIP1;CDK6;SRP9;GSE1;ONECUT2;ADGRB3;SRSF6;RFX7;MEIS2;ZNF608;CFDP1;MAP9;CACNA2D3;NRXN1;BMI1;BNIP3
GOBP_REGULATION_OF_ANATOMICAL_STRUCTURE_SIZE	0.175466	0.537815	0.128143	0.219509	1.26791	62	TENM1;SLIT2;GCH1;CTTN;SEMA6A;AKT3;FN1;KCNMA1;CLNS1A;ADD2;PFN2;RUFY3;HAX1;DSTN;SEMA5A;TMEM123;CYFIP2;NRP1;RB1CC1;SOD1;SHTN1
GOBP_POSITIVE_REGULATION_OF_NEUROGENESIS	0.173175	0.534355	0.135741	0.302798	1.26815	23	SLIT2;SERPINF1;FN1;CAMK2B;RUFY3;NAP1L1;SEMA5A;MAN2A1;NRP1;SHTN1
HP_HYPERPIGMENTATION_OF_THE_SKIN	0.197694	0.566376	0.123842	0.263448	1.26827	34	IGF2;GRIA4;NPM1;SPINK5;KCNMA1;NHP2;FBXW11;SETD2;GNAS;BPTF;JARID2;SMS;ADH5;MAPK1;NBN;USP8;ATP6V1B2;SDHC;TTC37
HP_CAFE_AU_LAIT_SPOT	0.217687	0.59327	0.119348	0.342295	1.26912	16	IGF2;GRIA4;KCNMA1;FBXW11;BPTF;JARID2;MAPK1;NBN;SDHC;TTC37
MIR548N	0.164596	0.519791	0.132846	0.209899	1.26915	77	CREB5;PPFIA1;SGIP1;CDK6;SNX18;LRRC58;VPS13C;STAG2;MSI2;SRSF6;ZNF608;CFDP1;PTPN2;CACNA2D3;NRXN1;BMI1;ZFR;CREBRF;NOL7;KLHL24;ATRX;RABL3;PCGF3;ZNF652;ARHGAP29;UBQLN2;KLHL28;DIS3;AUTS2;TAOK1;MAPK1;CAPN2;TBCA;PPIP5K2
GSE24634_IL4_VS_CTRL_TREATED_NAIVE_CD4_TCELL_DAY10_UP	0.181818	0.546982	0.132846	0.297187	1.26916	25	ICA1;SLIT2;ONECUT2;KLHL23;CAMK2G;OLA1;LAPTM4B;DCX;ITGBL1;SNAP25;TP53BP1;BPTF
GOBP_NEGATIVE_REGULATION_OF_CYTOSKELETON_ORGANIZATION	0.173175	0.534355	0.135741	0.303099	1.26942	23	STMN2;PPFIA1;SLIT2;NPM1;ADD2;PFN2
GSE9037_CTRL_VS_LPS_4H_STIM_IRAK4_KO_BMDM_UP	0.198291	0.566694	0.126254	0.312557	1.26955	21	ADI1;HIBCH;PPP4R3B;LRRTM4;MDH1;CBX6;CTDSP2;FAM89B;COMMD3;EBPL;NBR1;MXI1;IRF2BPL;MLEC;CELF2;SMIM15;TPD52;OST4;FOXRED2;MAN2A2
GOBP_CYTOSKELETON_DEPENDENT_INTRACELLULAR_TRANSPORT	0.173175	0.534355	0.135741	0.303168	1.2697	23	UCHL1;NEFH;LRPPRC;SPG11;PURA;BLOC1S6;FBXW11;HSPA8;SYNE2;SOD1
GSE23925_DARK_ZONE_VS_NAIVE_BCELL_UP	0.217687	0.59327	0.119348	0.342497	1.26986	16	EIF3E;ANAPC16;CAB39;SERTAD4;THOC2;GPR176;ZNF280D;DLAT;ZFAND6;NSL1;AP1G2;MAN1A2
BCL6B_TARGET_GENES	0.196552	0.564744	0.127505	0.320415	1.27004	20	TLE2;RUNX1T1;TCF4;HSP90B1;ANK3
HP_ABNORMAL_GROWTH_HORMONE_LEVEL	0.215986	0.591155	0.119888	0.342607	1.27027	16	IGF2;STAG2;SRP54;GNAS;TMCO1;ZNF148;PREPL
GOMF_INTEGRIN_BINDING	0.212121	0.586495	0.120433	0.348171	1.27065	15	IGF2;ITGB8;FN1;LAMA3;PTPN2
CHEMNITZ_RESPONSE_TO_PROSTAGLANDIN_E2_DN	0.182119	0.547336	0.130106	0.279207	1.27085	28	NFIA;ITGB8;CDK6;RWDD1;EXOC4;SPATS2L;MSI2;FNDC3A;SEMA5A
DBP_Q6	0.190476	0.557476	0.126254	0.274646	1.2709	29	PCDH9;NFIA;SEMA6A;SORBS2;VSNL1;MSI2;PURA;ATP2C1;FOXN3
MIR629_3P	0.196552	0.564744	0.127505	0.320726	1.27127	20	CREB5;LRRC58;SPOCK1;VPS13C;SRP54;PROX1;DCX;CACNA1E;NYAP2
GSE14415_ACT_VS_CTRL_NATURAL_TREG_UP	0.210345	0.583386	0.122679	0.331776	1.27164	18	NHP2;NEFH;MDH2;EEF1D;SFXN1;RPL7L1;UBE2I;BEX3;ERP29;RPAIN;DLAT
MIR1297	0.153968	0.506822	0.1396	0.217113	1.27195	68	PCDH9;MAB21L1;ITGB8;CDK6;PHF14;VPS13C;TNPO1;SRSF6;RFX7;ZNF608;LARP1;CXXC4;ACAP2;PJA2;HSPA8;MAN2A1;SFXN1;CREBRF;ZNF148;PIAS2;HMGA1;ZNF652;SOCS7;HOXC4;EPC1;JARID2
GOCC_APICAL_PART_OF_CELL	0.193277	0.56213	0.126876	0.291382	1.27206	26	SORBS2;SLC26A2;FN1;IGFBP2;KCNMA1;HAX1;PFKM;GNAS;ATP6V1E1;DDR2
GOBP_MICROTUBULE_CYTOSKELETON_ORGANIZATION	0.157566	0.510209	0.13649	0.224689	1.27223	60	CEP44;STMN2;NPM1;TPR;STAG2;GOLGA8B;NEFH;MAP9;SDCCAG8;FBXW11;SYNE2;NUP62;DCX;KIZ;SETD2;ATRX;CEP295;ROCK1;TBCD;ATF5;EFNA5;ZBED3
HP_ABNORMAL_SOCIAL_BEHAVIOR	0.193277	0.56213	0.126876	0.291441	1.27232	26	DLK1;SYT1;UCHL1;NDUFV2;VPS13C
MYOD_Q6_01	0.182114	0.547336	0.128789	0.260941	1.27252	35	IGF2;SGIP1;CALB1;RUNX1T1;SCG2;NFATC4;POLR1D;UBE2E1;BMP7;GNAS;ITPR2;CD47;HMGA1
GOBP_MONOCARBOXYLIC_ACID_METABOLIC_PROCESS	0.176471	0.539417	0.133555	0.271983	1.27272	31	HACD3;GSTP1;DECR1;OGT;PFKM;PROX1;CBR4;SCD;AASDHPPT;ADH5;FABP5;DLAT;ENO2;SGPL1;GPX4;HADHB;LPIN1;HADHA;PFKP;ACAA2;IVD;PHGDH;NDUFAB1;PDHB;AKR1A1;QKI;TWIST1
GSE360_L_MAJOR_VS_B_MALAYI_LOW_DOSE_DC_DN	0.194872	0.563887	0.127505	0.313361	1.27281	21	CCT3;CFDP1;LRPPRC;EEF1D;NRP1;SETD2;HMGA1;MDH1;PTPRA;NBR1;MYL6B;ELF2;MPV17;PCBD1;HADHB;MLEC
GSE2405_S_AUREUS_VS_UNTREATED_NEUTROPHIL_UP	0.214286	0.588661	0.120433	0.34333	1.27295	16	HACD3;TMEM123;RUVBL2;CAPNS1;SCAPER;JARID2;COMMD3;SMS;USP8
HP_INGUINAL_HERNIA	0.163265	0.51728	0.134273	0.240881	1.27354	48	DLK1;IGF2;NFIA;SLC26A2;MEIS2;SEC24C;H19;SEMA5A;FBXW11;EIF4H;CTCF;SETD2;TMCO1;ATP6V1E1;NALCN;SMAD4;GDF11
MORF_PTPRB	0.174873	0.537175	0.135002	0.300419	1.27384	24	CACNA2D1;KLHL23;EXOC4;RUFY3;ZNF33B;NRXN1;CAMK4;RB1CC1;PHF10;WBP4;CLCN3;BRWD1;SGPL1;KRR1;MAP2;YLPM1;NFAT5;ATF2
MIR9902	0.179739	0.544227	0.130106	0.25933	1.27397	37	CREB5;CDK6;SPOCK1;SCG2;OGT;NRXN1;EIF3A;BLOC1S6;NXPH1;ZFR;PSME3;UFC1;SHTN1
GSE24726_WT_VS_E2_2_KO_PDC_UP	0.174957	0.537175	0.135741	0.298391	1.2743	25	CEP44;PHF14;RHOBTB3;EIF4A2;NAP1L1;RCBTB2;FBXW11;KIZ;NRP1
GSE29617_CTRL_VS_DAY7_TIV_FLU_VACCINE_PBMC_2008_DN	0.166384	0.523063	0.138805	0.304271	1.27432	23	SLC26A2;HSP90B1;HIBCH;ZKSCAN1;HAX1;SEC11C;DDOST;SRP54
GSE17721_POLYIC_VS_PAM3CSK4_6H_BMDC_UP	0.183193	0.549167	0.130777	0.285569	1.27442	27	STAG2;EXOC4;KCTD12;SOS1;KALRN;C8orf33;SMAD4;EPC1;DNAJC12;TAX1BP1;AP1S2;NREP;KIAA1109;ANAPC13;PACS2;CUL4B;RAB13;WBP4
HP_ABNORMAL_5TH_FINGER_MORPHOLOGY	0.158805	0.51052	0.13649	0.229947	1.27447	56	IGF2;AKT3;TFAP2B;STAG2;PQBP1;MEIS2;OGT;H19;SDCCAG8;SOS1;FBXW11;SMARCC2;EIF4H;CTCF;USP7;GNAS;TMCO1;ATRX;SCAPER;BPTF;NIPBL;AUTS2;MAPK1;SPOP;RAB18;C12orf57;PACS2;ATP6V1B2
LU_AGING_BRAIN_DN	0.18555	0.551403	0.128143	0.275501	1.27486	29	CHGB;CALB1;ATXN7L3B;OGT;NRXN1;ATP6V1G2;CAMK4;HSPA8
MORF_SUPT3H	0.173175	0.534355	0.135741	0.300915	1.27594	24	SEMA6A;CACNA2D1;EXOC4;RUFY3;ZNF33B;CAMK4;RB1CC1;ITGBL1;MPZL1;PHF10;MSH3;WBP4;MAGI1;CLCN3;BRWD1;MAP2;NFAT5;ATF2
MIR3692_3P	0.176752	0.539772	0.129443	0.247359	1.27596	43	SGIP1;CDK6;FN1;ONECUT2;TNPO1;ZNF704;MSI2;SRSF6;OGT;ZNF608;SRP54;XRN2;CRK;PIAS2;SNAP25;SESN1;MBNL2;THOC2;ADH5;SPOP
MIR4434	0.20954	0.582236	0.122108	0.337769	1.27601	17	CREB5;CDK6;FN1;ADARB2;KLHL13;FBXO21
MIR5703	0.20954	0.582236	0.122108	0.337769	1.27601	17	CREB5;CDK6;FN1;ADARB2;KLHL13;FBXO21
GSE3982_EFF_MEMORY_CD4_TCELL_VS_TH1_UP	0.205172	0.576544	0.124434	0.333005	1.27634	18	RBM3;PDCD4;AKT3;EEF1D;FBXO21;CAMK4;SETD2;RBMS3
GOBP_CAMERA_TYPE_EYE_DEVELOPMENT	0.171429	0.532553	0.135741	0.27283	1.27668	31	CALB1;MAB21L1;BCL11B;SERPINF1;TFAP2B;SOS1;MAN2A1;XRN2;PROX1;DCX;NRP1;BMP7
HP_HETEROGENEOUS	0.166384	0.523063	0.138805	0.304854	1.27677	23	IGF2;LAMA3;IRF6;NEFH;H19;PMP22;SBF2;RB1CC1;SOD1
GSE360_HIGH_DOSE_B_MALAYI_VS_M_TUBERCULOSIS_DC_DN	0.164384	0.519503	0.140406	0.312283	1.27693	22	GCH1;GAL;SEMA6A;KCNMA1;HSP90B1;RHOBTB3;IRF6;ZKSCAN1
GOBP_LEUKOCYTE_CELL_CELL_ADHESION	0.193103	0.56213	0.128789	0.322158	1.27695	20	IGF2;IGFBP2;ADD2;HSPD1;CD24;PTPN2;BMP7;CD47;ROCK1
MIR4325	0.191104	0.558665	0.126254	0.265271	1.27705	34	ZNF804A;NFIA;SORBS2;TNPO1;NEFH;NR2F2;SEMA5A;SRSF8;MAN2A1;SFXN1;KALRN;RBMS3
WP_7Q1123_COPY_NUMBER_VARIATION_SYNDROME	0.208754	0.580774	0.121543	0.349935	1.27709	15	GRIP1;EIF2A;EIF4H;NUP62;UBE2E1;HMGA1;SNAP25
MIR4778_3P	0.186555	0.55292	0.129443	0.292561	1.27721	26	TENM1;RUNX1T1;CDK6;ZNF704;SRSF8;POLR1D;ARCN1;ITPR2;RBMS3;FXR1;FAM168B;BPTF;SOCS7
ICSBP_Q6	0.174957	0.537175	0.135741	0.299167	1.27761	25	CDK6;PRDX5;GPR22;LAMA3;MEIS2;KLHL13;PURA;SOS1;SYNE2;NIPBL;R3HDM2;FNBP1L;MXI1;BCL11A
MIR33A_5P_MIR33B_5P	0.212585	0.587161	0.120985	0.344588	1.27762	16	SGIP1;GRM8;CDK6;KCNMA1;SEC24C;CAMK4
MIR4272	0.169154	0.527686	0.135741	0.2695	1.27873	32	ITGB8;CNTNAP4;HSP90B1;RFX7;ZNF608;CD24;SEMA5A;PJA2;USP7;UQCRFS1;ZNF652;TP53BP1;ETNK1;GATA3;TMEM108;CLCN3;PSMC6;THADA;TOR1AIP2;MAP2;GSPT2;TMEM181;SMAD2
GOBP_REGULATION_OF_NEUROGENESIS	0.171429	0.532553	0.135741	0.273372	1.27922	31	SLIT2;SERPINF1;SEMA6A;FN1;CAMK2B;RUFY3;NAP1L1;SEMA5A;NFATC4;MAN2A1;NRP1;BMP7;SHTN1;SYT4;EFNA5
GOBP_REGULATION_OF_CELL_SIZE	0.174419	0.536714	0.133555	0.275711	1.27951	30	CTTN;SEMA6A;AKT3;FN1;KCNMA1;CLNS1A;RUFY3;SEMA5A;TMEM123;NRP1;RB1CC1;SHTN1
HP_EXCESSIVE_SALIVATION	0.194872	0.563887	0.127505	0.315169	1.28016	21	DLK1;GCH1;PTCHD1;QDPR;NRXN1;PI4KA;PMP22
CATRRAGC_UNKNOWN	0.203448	0.573319	0.125033	0.334036	1.2803	18	TENM1;ANK3;SRSF6;NRXN1;NXPH1;SETD2;EFNA5;HOXC4;JARID2
GSE5542_UNTREATED_VS_IFNA_TREATED_EPITHELIAL_CELLS_6H_DN	0.196213	0.564744	0.127505	0.327103	1.28053	19	EIF3E;KCNQ5;CLNS1A;HSPD1;ANAPC16;RABL3;PLEKHG4;PIGM;EFHC1;MPZL1
STK33_DN	0.201724	0.570256	0.12564	0.334141	1.2807	18	BEX2;VPS13C;NR2F2;PFKM;CACNA2D3;CYFIP2;RNF144A;ZBED3;SCD;MTR;C2orf68;OBSL1;PCBD1;KBTBD11;AKR1A1;BEND5;NHLRC2
MIR3611	0.200337	0.568858	0.124434	0.351498	1.28279	15	SESN3;SORBS2;EIF3M;FAT3;ATRX;HMGA1
GSE23568_CTRL_TRANSDUCED_VS_WT_CD8_TCELL_UP	0.194492	0.563335	0.128143	0.32771	1.28291	19	TCF4;EIF2A;NAP1L1;KCTD12;SBF2;SNX5;GSTO1;MPHOSPH10;SCD;ERP29;ANAPC13
SP1_01	0.210884	0.583728	0.121543	0.34608	1.28315	16	BCL11B;KCNMA1;TPR;NR2F2;UNC80;HMGA1;SMARCA1;OAZ2;TADA3;ZNF512
GSE22935_WT_VS_MYD88_KO_MACROPHAGE_48H_MBOVIS_BCG_STIM_UP	0.199319	0.568404	0.12564	0.33981	1.28372	17	KCNG1;NFIA;CNTNAP4;KLHL23
GOBP_MEMORY	0.210884	0.583728	0.121543	0.346363	1.2842	16	CALB1;SERPINF1;PTCHD1;BLOC1S6;CAMK4;NFATC4;PJA2
CEBP_C	0.194492	0.563335	0.128143	0.328108	1.28447	19	CREB5;BCL11B;KCNMA1;STAG2;CACNA2D3;PROX1;DDR2;HOXC4;MBNL2;AP1S2
HP_ABNORMAL_EYEBROW_MORPHOLOGY	0.157812	0.510267	0.13649	0.213286	1.28458	76	GRIA4;MAB21L1;BCL11B;SYT1;NPM1;SPINK5;TFAP2B;KCNMA1;NHP2;STAG2;PQBP1;MEIS2;OGT;NBAS;LRPPRC;CAMK2G;PURA;SDCCAG8;SOS1;FBXW11;CYFIP2;SMARCC2;CTCF;COLEC11;TMCO1
GOBP_POSITIVE_REGULATION_OF_CELLULAR_COMPONENT_ORGANIZATION	0.144092	0.492976	0.137251	0.192109	1.28505	111	GRIP1;IGF2;ZNF804A;STMN2;TENM1;SGIP1;CCT3;SLIT2;SERPINF1;SNX18;SYT1;CTTN;FN1;CAMK2B;TPR;PFN2;ADGRB3;RUFY3;HAX1;DSTN;NRXN1;BNIP3;SEMA5A;PROX1;NUP62;NRP1;BMP7;DDR2;SHTN1;CD47;SF3A2;ATRX;CEP295
PXR_Q2	0.162988	0.517102	0.140406	0.306863	1.28518	23	CREB5;LMO4;SRSF6;MEIS2;PURA;BMI1;SUPT16H;NRP1;SLC18A2
WP_PI3KAKT_SIGNALING_PATHWAY	0.179739	0.544227	0.130106	0.263074	1.2852	36	CREB5;IGF2;ITGB8;CDK6;AKT3;FN1;HSP90B1;LAMA3
GSE11924_TH1_VS_TH17_CD4_TCELL_UP	0.191379	0.55884	0.129443	0.324379	1.28575	20	MALAT1;GRIA4;GCH1;ADD2;EEF1D;NRXN1;BMP7
GSE7852_THYMUS_VS_FAT_TREG_DN	0.197615	0.566332	0.126254	0.340403	1.28596	17	PHLDA1;GCH1;TSHZ1;ZCCHC14;HS6ST2
MIR195_5P	0.156006	0.508584	0.137251	0.228718	1.28605	58	PCDH9;SLIT2;BCL11B;RUNX1T1;AKT3;CACNA2D1;ATXN7L3B;OGT;FBXO21;SCOC;CREBRF;CD47;UNC80;CACNA1E;PIAS2;HMGA1;SESN1;CBX6;SYT4;EPC1;JARID2;CCNT1;ENAH;MBNL2
POU2AF1_TARGET_GENES	0.158371	0.51052	0.133555	0.205402	1.28614	85	SESN3;CASC15;NFIA;PRAME;TCF4;FKBP5;SORBS2;GSE1;PRDX5;PLCB4;PFN2;SPATS2L;RSL24D1;LRPPRC;SDCCAG8;FOXN3;CYFIP2;RUVBL2;EIF4H;NUP62;RNF187;ZNF655;SNX5;HMGA1;SMAD4;LYRM4;TRAPPC8;FXR1
GSE6259_BCELL_VS_CD4_TCELL_DN	0.171096	0.532075	0.135002	0.277168	1.28627	30	RGS5;SSR2;SLC26A2
MIR548AQ_5P	0.146032	0.495445	0.143759	0.219566	1.28633	68	GRIP1;SGIP1;CDK6;SRP9;GSE1;ONECUT2;ADGRB3;SRSF6;RFX7;MEIS2;ZNF608;CFDP1;MAP9;CACNA2D3;NRXN1;BMI1;BNIP3
GOBP_POSITIVE_REGULATION_OF_AUTOPHAGY	0.209184	0.581607	0.122108	0.347074	1.28684	16	SESN3;SNX18;LARP1;BNIP3;SCOC;ROCK1;SESN1
EN1_01	0.19697	0.565206	0.12564	0.352749	1.28736	15	PCDH9;RUNX1T1;TCF4;SORBS2;FNDC3A;LAPTM4B;CTCF
GOBP_POSITIVE_REGULATION_OF_MULTICELLULAR_ORGANISMAL_PROCESS	0.144092	0.492976	0.137251	0.192555	1.28803	111	IGF2;SLIT2;NELL1;GALR1;RYR2;SERPINF1;ITGB8;GCH1;GAL;CTTN;AKT3;FN1;CAMK2B;HSPD1;ADGRB3;DECR1;RUFY3;PQBP1;HAX1;NAP1L1;OGT;H19;NRXN1;SEMA5A;CAMK4;NFATC4;MAN2A1;PROX1;NRP1;BMP7;SETD2;SNX5;SOD1;GNAS
GSE15659_CD45RA_NEG_CD4_TCELL_VS_RESTING_TREG_DN	0.198276	0.566694	0.126876	0.336069	1.28809	18	HACD3;SSR2;SEMA6A;SDCCAG8;ZNF655;USP7;UTP23;ZNF644;USP34
HP_ABNORMAL_PATTERN_OF_RESPIRATION	0.153495	0.505998	0.13649	0.208052	1.2888	83	TCF4;SYT1;NPM1;NDUFV2;PLCB4;STAG2;LAMA3;HSPD1;IRF6;NEFH;NR2F2;LRPPRC;PURA;NRXN1;SRP54;SDCCAG8;PI4KA;ARCN1;USP7;SOD1;GNAS;CYB5R3;NALCN;UNC80;UQCRFS1;ATRX;SMAD4;LYRM4;FXR1;SNAP25;UBQLN2;MRPL3
GOBP_POSITIVE_REGULATION_OF_TRANSPORT	0.154574	0.507841	0.138805	0.219041	1.28962	70	TENM1;SGIP1;PRELID1;GALR1;RYR2;SYT1;SYTL4;GAL;CACNA2D1;TPR;VSNL1;ANK3;NCBP2;RUFY3;PFKM;ATP2C1;GAB2;SNX5;COLEC11;SOD1;CD47;GSTO1;SMAD4;OAZ2
GOBP_REGULATION_OF_PROTEIN_SECRETION	0.195911	0.564744	0.126876	0.341383	1.28966	17	ICA1;SYTL4;TFAP2B;VSNL1;PFKM;SNAP25;SYT4;EFNA5
MANNO_MIDBRAIN_NEUROTYPES_HRN	0.148265	0.4983	0.142057	0.242989	1.28967	49	PCDH9;GRIP1;STMN2;MIAT;RUNX1T1;UCHL1;ADARB2;ANK3;ZNF354A;GOLGA8B;CD24;NRXN1;LETMD1
ATGGYGGA_UNKNOWN	0.198276	0.566694	0.126876	0.336583	1.29006	18	BCL11B;STAG2;PURA;PPP4R3B;TSHZ2;MDH1;CBX6;EPC1;TMEM208;NONO;CRKL;TBC1D16;MAP2;CACNA2D2
ZFP3_TARGET_GENES	0.174629	0.536808	0.132846	0.26802	1.29029	34	CREB5;PCDH9;SERPINF1;NDUFV2;PTPN2;ZC3H14;ARCN1;TSHZ2;COLEC11;CYB5R3
GSE17721_POLYIC_VS_CPG_24H_BMDC_UP	0.157534	0.510209	0.143759	0.315744	1.29108	22	SESN3;TLE2;SYTL4
GSE45382_UNTREATED_VS_TGFB_TREATED_MACROPHAGES_DN	0.194208	0.563058	0.127505	0.341913	1.29167	17	CREB5;PRAME;GCH1;NEFH
PR_Q2	0.159593	0.510856	0.142057	0.304669	1.29186	24	SESN3;RUNX1T1;RWDD1;CD24;TSHZ2;MRPL14;LRRTM4;RBMS3;ITGBL1;SND1;SCD
MILI_PSEUDOPODIA_CHEMOTAXIS_UP	0.155822	0.508584	0.144631	0.315944	1.2919	22	PPFIA1;EIF3E;EIF2A;NAP1L1;EIF3A;GAB2;CPLX2;CYB5R3;DDR2;SCAPER;ATF5;HTATSF1
HP_BROAD_LONG_BONES	0.162988	0.517102	0.140406	0.308512	1.29209	23	DLK1;GRIA4;SLC26A2;KCNMA1;MEIS2;FBXW11;CTCF;GNAS;DDR2;BPTF;JARID2
ZHOU_INFLAMMATORY_RESPONSE_LIVE_UP	0.173203	0.534355	0.132846	0.26455	1.29241	36	CREB5;PCDH9;MAB21L1;ITGB8;SEMA6A;TFAP2B;LAMA3
HP_POLYDACTYLY	0.173109	0.534355	0.135002	0.296149	1.29287	26	IGF2;AKT3;TFAP2B;STAG2;SEC24C;H19;PURA;SDCCAG8
GSE5542_IFNG_VS_IFNA_AND_IFNG_TREATED_EPITHELIAL_CELLS_24H_UP	0.16129	0.513718	0.141225	0.308835	1.29344	23	CEP44;GAL;ATXN7L3B;SPATS2L
GSE3982_NEUTROPHIL_VS_BASOPHIL_DN	0.171429	0.532553	0.135741	0.296319	1.29362	26	EEF1A1;TFAP2B;SRSF6;RFX7;ATP2C1;FBL;FBXO21;POLR1D;ZFR;SOD1
GSE10211_UV_INACT_SENDAI_VS_LIVE_SENDAI_VIRUS_TRACHEAL_EPITHELIAL_CELLS_DN	0.20068	0.569283	0.125033	0.348914	1.29366	16	ICA1;CPE;LARP1;LAPTM4B;BMP7;CTCF;SESN1
GSE25088_CTRL_VS_IL4_STIM_MACROPHAGE_UP	0.168096	0.526138	0.138805	0.302927	1.29367	25	PCDH9;CPE;TCF4;FN1;IGFBP2;FOXN3;UBE2E1;GNAS
GSE18804_BRAIN_VS_COLON_TUMORAL_MACROPHAGE_UP	0.20068	0.569283	0.125033	0.348937	1.29374	16	PMEL;CALB1;GRM8
REACTOME_NEUROTRANSMITTER_RECEPTORS_AND_POSTSYNAPTIC_SIGNAL_TRANSMISSION	0.20068	0.569283	0.125033	0.348937	1.29374	16	GRIP1;GRIA4;CAMK2B;CAMK2G;CAMK4;GNG5
HFH4_01	0.168096	0.526138	0.138805	0.303005	1.294	25	CREB5;NFIA;BCL11B;RUNX1T1;KCNQ5;ADGRB3
ONDER_CDH1_TARGETS_2_DN	0.159593	0.510856	0.142057	0.305212	1.29416	24	KCNG1;GCH1;CAMK2B;VSNL1;ANK3;LAMA3;IRF6;CD24;SPINT2
GSE28783_ANTI_MIR33_VS_UNTREATED_ATHEROSCLEROSIS_MACROPHAGE_DN	0.159593	0.510856	0.142057	0.309058	1.29437	23	RGS5;CPE;SYT1;CD24;SPINT2;KCTD12
GOBP_METAL_ION_HOMEOSTASIS	0.162205	0.515237	0.135002	0.239808	1.29489	52	CALB1;GALR1;RYR2;TPT1;CACNA2D1;TFAP2B;KCNMA1;HSP90B1;SLC39A6;ANK3;CD24;ATP2C1;BNIP3;SNX5;SOD1;TMCO1;ITPR2;GSTO1;SMAD4
HP_POLYHYDRAMNIOS	0.159593	0.510856	0.142057	0.305537	1.29554	24	DLK1;SLC26A2;IRF6;SEC24C;SPINT2;SOS1;TMCO1;NALCN;SNAP25;TBCD
GSE22886_IGG_IGA_MEMORY_BCELL_VS_BLOOD_PLASMA_CELL_DN	0.189097	0.554798	0.129443	0.342979	1.2957	17	HIBCH;FNDC3A;RCBTB2;ATF5;ETNK1;PPIP5K2;RPAIN;SSR3;RALY;USP5;R3HCC1;LEPROTL1;MLEC;SLC39A14;PGRMC2
GSE360_CTRL_VS_B_MALAYI_HIGH_DOSE_MAC_UP	0.176068	0.538527	0.135002	0.319251	1.29674	21	PDCD4;GAL;TNPO1;SRSF6;SPINT2;SLC18A2;ZNF148;PIAS2;RABL3;FNBP1L;NBR1
ZNF512B_TARGET_GENES	0.169748	0.529159	0.13649	0.2906	1.29687	27	KCNG1;VSTM2A;BCL11B;SLC25A6;SPATS2L;MEIS2;LAPTM4B;TSHZ2;GNAS;CBR4;GDF11
DESERT_PERIVENOUS_HEPATOCELLULAR_CARCINOMA_SUBCLASS_UP	0.193603	0.56213	0.126876	0.355407	1.29705	15	LAMA3;NBAS;KIZ;RB1CC1;RAB4A;DNAJC12;SCD;MTR;RHEB;RIOK2;THADA
MIR876_5P	0.186207	0.552387	0.131458	0.327263	1.29718	20	SSR2;SEMA6A;ONECUT2;PURA;DCX;ITGBL1;SYT4;JARID2;FAM214A;DNAJC12
HP_APNEA	0.1632	0.51728	0.135741	0.251365	1.29734	44	TCF4;SYT1;NDUFV2;PLCB4;STAG2;HSPD1;NEFH;LRPPRC;PURA;PI4KA;ARCN1;USP7;SOD1;NALCN;UNC80;FXR1;SNAP25
KAAB_HEART_ATRIUM_VS_VENTRICLE_UP	0.164745	0.51991	0.137251	0.26113	1.29748	39	CHGB;DPT;EEF1A1;CPE;SPOCK1;GSE1;VSNL1;NR2F2;NAP1L1
GOBP_REGULATION_OF_CELL_POPULATION_PROLIFERATION	0.126697	0.465491	0.151149	0.185313	1.29749	147	IGF2;TENM1;MALAT1;DPT;GSTP1;PRAME;VSTM2A;NELL1;MAB21L1;BCL11B;SERPINF1;CDK6;PDCD4;NPM1;GAL;AKT3;FN1;TFAP2B;IGFBP2;SCG2;IRF6;SRSF6;NR2F2;MEIS2;NAP1L1;CD24;CFDP1;PTPN2;SPINT2;PURA;BMI1;SOS1;SEMA5A;PMP22;GAB2;PROX1;NUP62;CNOT7;NRP1;BMP7;CTCF;RNF187;RB1CC1
HP_ABNORMAL_JOINT_MORPHOLOGY	0.125926	0.46426	0.15017	0.198044	1.29817	101	DLK1;SERPINF1;GCH1;UCHL1;SLC26A2;FN1;TFAP2B;NHP2;STAG2;LAMA3;IRF6;PQBP1;SEC24C;PFKM;PTPN2;SPG11;SRP54;SOS1;FBXW11;PMP22;SYNE2;EIF4H;CTCF;SETD2;COLEC11;SOD1;GNAS;ATP6V1E1;DDR2;NALCN;UNC80;ATRX;SMAD4
HP_ABNORMALITY_OF_BONE_MINERAL_DENSITY	0.159236	0.510856	0.137251	0.25174	1.29856	43	DLK1;TCF4;NPM1;SLC26A2;FN1;NHP2;LAMA3;DDOST;SRP54;SDCCAG8;SEMA5A;POLR1D;EIF4H;CTCF;GNAS;UNC80
HU_FETAL_RETINA_RGC	0.146875	0.4962	0.142057	0.215614	1.29861	76	CHGB;ZNF804A;STMN2;MIAT;SCG5;SYT1;SEMA6A;UCHL1;SRP9;PRDX5;ADD2;RUFY3;FAM171B;DSTN;CD24;SEC11C;ATP6V1G2;BNIP3;CPLX2;DCX;SCOC;GTF2A2
MIR6806_3P	0.193603	0.56213	0.126876	0.355857	1.2987	15	CREB5;MDH2;BMI1;NRP1;CACNA1E;RNF144A;FAM214A;MBNL2
MIR6071	0.156197	0.508584	0.143759	0.306311	1.29882	24	KCNG1;SNX18;SORBS2;SPINK5;STAG2;ZNF704;OGT;PTPN2;CYFIP2;DCX
KRIGE_RESPONSE_TO_TOSEDOSTAT_24HR_DN	0.140762	0.488474	0.140406	0.192366	1.29886	121	SESN3;CCT3;TCF4;CDK6;GAL;DANCR;HSP90B1;KLHL23;NHP2;TPR;ADI1;QDPR;DDX46;HSPD1;MSI2;NCBP2;NEFH;NR2F2;CENPV;CFDP1;LRPPRC;SEC11C;KCTD12;PPP4R3B;FBL;LAPTM4B;SFXN1;RUVBL2;EIF3M;NUP62;ELP2;PSME3;USP7;MRPL14;PRMT1;C8orf33;PIAS2;UTP23;DCAF13
HP_APLASIA_HYPOPLASIA_INVOLVING_BONES_OF_THE_FEET	0.155229	0.508342	0.141225	0.264403	1.29889	37	DLK1;GRIP1;GRIA4;TCF4;SLC26A2;KCNMA1
MIR519D_5P	0.15257	0.504995	0.143759	0.273758	1.29893	32	CREB5;TENM1;NFIA;TPT1;SLC26A2;ATXN7L3B;RSL24D1;EIF3A;DCX;PIAS2;SNAP25;CAB39;JARID2
MANNO_MIDBRAIN_NEUROTYPES_HNBM	0.173701	0.535524	0.132147	0.26233	1.29915	38	STMN2;PHLDA1;MIAT;MAB21L1;SCG5;GRM8;ZNF33A;GSE1;RUFY3;CD24
HP_HYPOPIGMENTATION_OF_THE_SKIN	0.187394	0.553157	0.130106	0.344013	1.2996	17	TCF4;NPM1;NHP2;SEC24C;BLOC1S6;SETD2;KLHL24
GSE2770_TGFB_AND_IL4_VS_TGFB_AND_IL12_TREATED_ACT_CD4_TCELL_6H_DN	0.156197	0.508584	0.143759	0.310359	1.29982	23	BEX2;KCNQ5;EXOC4;PFN2;EIF4A2;SOD1;CBR4;PIAS2;BEX3;FNBP1L;AP1S2;CTNNA1;ATP6V1B2;BEX1
GOBP_REGULATION_OF_CELL_PROJECTION_ORGANIZATION	0.149925	0.500309	0.137251	0.211833	1.30005	79	GRIP1;ZNF804A;STMN2;TENM1;SLIT2;SERPINF1;SPOCK1;SEMA6A;FN1;CAMK2B;PFN2;ADGRB3;RUFY3;PQBP1;ODF2L;CAMK2G;TBC1D9B;SDCCAG8;SEMA5A;NFATC4;PMP22;SYNE2;NRP1;BMP7
SANSOM_APC_TARGETS_DN	0.176068	0.538527	0.135002	0.320104	1.3002	21	DPT;NFIA;ANK3;MEIS2;CYFIP2;PCOLCE;CYB5R3;DDR2
MODULE_44	0.186207	0.552387	0.131458	0.328154	1.30071	20	DPT;CPE;FKBP5;FN1;LMO4;IGFBP2;LAMA3
GSE27786_NEUTROPHIL_VS_MONO_MAC_UP	0.193603	0.56213	0.126876	0.356488	1.301	15	RGS5;PFKM;PCOLCE;TRAPPC8;ZNF652
GSE17721_LPS_VS_CPG_24H_BMDC_DN	0.154499	0.50781	0.144631	0.307044	1.30193	24	HACD3;CCT3;RBM3;SERPINF1;LMO4
LHX3_01	0.154499	0.50781	0.144631	0.310913	1.30214	23	FKBP5;SEMA6A;GSE1;KCNMA1;RHOBTB3;NEBL;GPR22;DCX;NRP1;KALRN;KCNH5;SERTAD4
OCT_C	0.14726	0.496816	0.149208	0.318574	1.30265	22	SESN3;PMEL;NFIA;VSNL1;MSI2;NRXN1;ZC3H14;GAB2;SCOC
BROWNE_HCMV_INFECTION_1HR_DN	0.188776	0.554596	0.129443	0.351341	1.30265	16	ICA1;RUNX1T1;AKT3;PLCB4;CACNA1E;FAM168B;GDF11
GSE15930_NAIVE_VS_48H_IN_VITRO_STIM_IFNAB_CD8_TCELL_DN	0.152801	0.505385	0.145516	0.311041	1.30268	23	CCT3;PRELID1;SSR2;RSL24D1;HAX1;OGT;LARP1;RUVBL2
SMAD4_Q6	0.166387	0.523063	0.138022	0.291916	1.30274	27	EEF1A1;TCF4;CDK6;LMO4;PFN2;SRSF6;MEIS2;PURA;NFATC4;UBE2E1;CRK
MIR889_5P	0.184483	0.550924	0.132147	0.339965	1.30302	18	SSR2;SYT1;KCNQ5;ZNF704;RB1CC1;KALRN;TOMM22;MBNL2;TRIL;MAPK1
GSE17721_POLYIC_VS_CPG_24H_BMDC_DN	0.182759	0.548705	0.132846	0.328746	1.30306	20	CCT3;EIF3E;GAL;UCHL1;ZC3H14;ARCN1;PSME3;OAZ2;MRPL3
GOBP_RESPONSE_TO_INSULIN	0.147899	0.497665	0.147331	0.278532	1.30336	31	SESN3;IGF2;GAL;VPS13C;SRSF6;OGT;PTPN2
HP_ENLARGED_POSTERIOR_FOSSA	0.182283	0.547644	0.132147	0.345033	1.30345	17	IGF2;MAB21L1;SMARCC2;SETD2;ATP6V1E1;NDUFC2;AP1S2;PACS2;VPS51;ATP6V1B2
FOXO4_02	0.166387	0.523063	0.138022	0.292119	1.30365	27	RUNX1T1;ITGB8;PDCD4;CACNA2D1;STAG2;MEIS2;PURA;DCX;CREBRF;GNAS;KLHL24
MIR510_3P	0.146688	0.495791	0.142901	0.245686	1.30399	49	PCDH9;TENM1;SGIP1;MAB21L1;CDK6;ONECUT2;TPR;ZNF704;MSI2;MEIS2;CXXC4;FBXW11;NRP1;RB1CC1;CREBRF;KALRN;KLHL24;ZNF148;RBMS3
MIR4477B	0.167752	0.525695	0.135002	0.256795	1.30428	42	MAB21L1;BCL11B;CPE;TCF4;FKBP5;VPS13C;ZCCHC14;GPR22;DDX46;ZNF608
MODULE_129	0.190236	0.557137	0.128143	0.357496	1.30468	15	PCDH9;IGF2;LAMA3;SYNE2;NRP1
MIR12123	0.138846	0.485379	0.146416	0.232068	1.30488	58	PHLDA1;CPE;ITGB8;CACNA2D1;TPR;STAG2;TNPO1;ZNF704;ADGRB3;RUFY3;ZNF608;CFDP1;BMI1;SYNE2;RB1CC1;CREBRF;UNC80;CBR4;RAD23A;SYT4;EFNA5;VDAC2;ENAH
GOBP_EYE_MORPHOGENESIS	0.190236	0.557137	0.128143	0.357605	1.30508	15	CALB1;TFAP2B;MAN2A1;PROX1;BMP7;GDF11;ABI2;NIPBL;C12orf57
GSE27786_CD8_TCELL_VS_NKCELL_UP	0.157983	0.510267	0.142057	0.299098	1.30575	26	SESN3;TPR;ADI1;HIBCH;ZKSCAN1;NAP1L1;EIF3G;CPLX2;USP7
MIR3065_5P	0.135725	0.480833	0.148262	0.232276	1.30605	58	PCDH9;SGIP1;NELL1;TCF4;CDK6;GSE1;QDPR;ANK3;ZNF704;MSI2;RFX7;NAP1L1;EIF3A;FBXW11;ZFR;DCX;TMCO1;RBMS3;SNAP25;RIC3;BPTF
MIR9985	0.141085	0.48867	0.144631	0.218653	1.30668	74	PCDH9;STMN2;GRIA4;SLIT2;SEMA6A;FN1;TFAP2B;ONECUT2;TPR;TNPO1;HSPD1;RUFY3;NR2F2;ZNF608;CACNA2D3;SOS1;BNIP3;SLC16A10
ELF1_Q6	0.159278	0.510856	0.1396	0.28244	1.30697	29	PCDH9;NFIA;CAMK2B;LAMA3;PPP4R3B;SUPT16H;SRSF8;NRP1;CTCF;ITPR2
GSE18791_UNSTIM_VS_NEWCATSLE_VIRUS_DC_10H_UP	0.172117	0.533255	0.137251	0.33386	1.30699	19	KCTD12;SRSF8;FBXO21;MRPL34;RPL7L1;FAM168B;CASD1;FAM89B;MMS19;POLR2D;BCCIP;CXXC1;POLR2I;MRFAP1L1;YLPM1
GSE2770_UNTREATED_VS_IL4_TREATED_ACT_CD4_TCELL_6H_DN	0.15952	0.510856	0.142901	0.306172	1.30753	25	SLC39A6;STAG2;ZC3H14;SDCCAG8;AKAP11;POLR1D;SBF2;SETD2;FAM168B;MRPL3;IPO5;NIPSNAP1;EID1;EIF3F;BCL7A;HNRNPUL2
OISHI_CHOLANGIOMA_STEM_CELL_LIKE_UP	0.142857	0.489686	0.146416	0.252517	1.30772	46	CREB5;SSR2;SRP9;FBXW11;MAN2A1;PROX1;TMCO1;UFC1;CRK;PREPL;PIAS2;ARHGAP29;RAB4A;TOMM22;ENAH;ABI2;AASDHPPT;ZNF480;DLAT;MTR;SDHC;NAXE;BPHL;DDX10;TBC1D16;PCBD1;LANCL1;SMAD2;PHGDH;PMM1;ACO2;WDR12;FH;SLC30A9;TOMM20;XPNPEP3;PSMB6;POGK
PAX5_01	0.178876	0.543243	0.133555	0.346285	1.30818	17	SESN3;ICA1;STAG2;POLR1D;GAB2
MIR607	0.138889	0.485379	0.141225	0.193504	1.30854	118	CREB5;GRIP1;TENM1;NFIA;SLIT2;MAB21L1;ITGB8;CDK6;LRRC58;FN1;ONECUT2;KCNMA1;KCNQ5;SPATS2L;ZNF608;KCTD12;PURA;EIF3A;ZC3H14;BLOC1S6;AKAP11;ACAP2;SEMA5A;CAMK4;MAN2A1;TSHZ2;ZFR;DCX;KALRN;KLHL24;RBMS3;FAT3;ATRX;PREPL;PIAS2;FXR1;FAM168B;CNKSR2;LONRF2;KLHL28;CCNT1
GSE11864_UNTREATED_VS_CSF1_IFNG_PAM3CYS_IN_MAC_DN	0.17931	0.543611	0.134273	0.330155	1.30865	20	ZNF804A;AKT3;STAG2;SPATS2L;NR2F2;SRP54
FOXO1_02	0.157635	0.510249	0.140406	0.282823	1.30874	29	TENM1;ITGB8;CACNA2D1;LMO4;DDX46;MEIS2;CAMK2G;PURA;FOXN3;PROX1;CREBRF;GNAS
FOXH1_TARGET_GENES	0.136228	0.481939	0.144631	0.212913	1.30914	80	TLE2;GRIP1;CASC15;NFIA;HAND2-AS1;RUNX1T1;TCF4;SNX18;SORBS2;SPINK5;NEBL;ANK3;EXOC4;TNPO1;CENPV;MEIS2;ZNF608;OLA1
KEGG_PROSTATE_CANCER	0.177586	0.540979	0.135002	0.341649	1.30947	18	CREB5;GSTP1;AKT3;HSP90B1
GSE3982_EOSINOPHIL_VS_NEUTROPHIL_UP	0.17931	0.543611	0.134273	0.330392	1.30959	20	ADI1;CLNS1A;ZCCHC14;GOLGA8B;CFDP1;ZC3H14;FBL;FBXO21
GSE29949_MICROGLIA_BRAIN_VS_MONOCYTE_BONE_MARROW_UP	0.168675	0.526924	0.138805	0.334593	1.30986	19	MAB21L1;IGFBP2;NEBL;SPINT2;GAB2;NUP62;CD47;RABL3;CAPNS1
WANG_MLL_TARGETS	0.14726	0.496816	0.149208	0.320341	1.30988	22	GRIP1;NFIA;SLIT2;HS6ST2;KCTD12;FNDC3A;NFATC4
GSE25085_FETAL_LIVER_VS_ADULT_BM_SP4_THYMIC_IMPLANT_DN	0.177172	0.540269	0.134273	0.346758	1.30997	17	CEP44;EIF2A
HP_ABNORMALITY_OF_MALAR_BONES	0.156303	0.508584	0.142901	0.300075	1.31001	26	SLC26A2;TFAP2B;STAG2;PQBP1;SEC24C;LRPPRC;POLR1D;SETD2;ATP6V1E1;DDR2;ATRX;SMAD4
GOBP_REGULATION_OF_VESICLE_MEDIATED_TRANSPORT	0.15798	0.510267	0.1396	0.257924	1.31002	42	SGIP1;SYT1;SYTL4;VSNL1;PFN2;ATP2C1;GAB2;CPLX2;NRP1;USP7;COLEC11;SOD1;CD47;PREPL;ROCK1;UBQLN2;SYT4;RAB4A;MAPK1;MAGI2;RAB13;YIPF5;MKLN1;SCAMP5;RALA;RIMS2;PDPK1;RAB5B
GSE43955_1H_VS_42H_ACT_CD4_TCELL_DN	0.177172	0.540269	0.134273	0.346811	1.31017	17	STMN2;TENM1;GAL;CACNA2D1;IRF6;SEC11C;CANX
HP_CRYPTORCHIDISM	0.135747	0.480833	0.145516	0.209313	1.31062	85	DLK1;GRIP1;IGF2;GRIA4;CPE;TCF4;SLC26A2;KCNMA1;HIBCH;IRF6;SEC24C;OGT;H19;SDCCAG8;SOS1;FBXW11;POLR1D;SMARCC2;EIF4H;CTCF;SETD2;USP7;COLEC11;ATP6V1E1;NALCN;ATRX;SMAD4;FXR1;SCAPER;BPTF;JARID2;NIPBL;THOC2;AUTS2;AP1S2;SMS
GSE30083_SP1_VS_SP3_THYMOCYTE_UP	0.166954	0.523925	0.1396	0.334814	1.31072	19	CCT3;CALB1;TCF4;PRDX5;LAMA3;ZNF608;SLC37A3
MIR4277	0.183673	0.549608	0.131458	0.353553	1.31086	16	SLIT2;RYR2;RUNX1T1;PURA;NRP1;ITPR2;LYRM4
GOBP_POSITIVE_REGULATION_OF_CELL_POPULATION_PROLIFERATION	0.14441	0.493309	0.142901	0.216837	1.3111	77	IGF2;MALAT1;PRAME;VSTM2A;MAB21L1;CDK6;NPM1;AKT3;FN1;TFAP2B;IGFBP2;SCG2;SRSF6;MEIS2;NAP1L1;CD24;PURA;BMI1;SEMA5A;GAB2;PROX1;CNOT7;NRP1;RNF187;PRMT1;DDR2;CD47
GSE19198_CTRL_VS_IL21_TREATED_TCELL_6H_UP	0.177586	0.540979	0.135002	0.330972	1.31188	20	CCT3;TCF4;CDK6;PDCD4;PFKM
GSE3982_MAST_CELL_VS_EFF_MEMORY_CD4_TCELL_DN	0.183673	0.549608	0.131458	0.353863	1.31201	16	PMEL;EIF3E;GCH1;SPINK5;PPP4R3B;LRRTM4;CD47
MCCABE_BOUND_BY_HOXC6	0.155629	0.508536	0.142057	0.288362	1.31252	28	TPT1;SORBS2;KCNMA1;ZCCHC14;RFX7;BMP7;CEP295;PCGF3;METTL5;EID1;WDR6;CREB3L4;NSA2;SGPL1;TUBGCP4;MEG3;FBXO7;ZNF785;PEMT
GOMF_GTPASE_ACTIVATOR_ACTIVITY	0.155629	0.508536	0.142057	0.288496	1.31313	28	RGS5;HACD3;ADGRB3;TBC1D9B;SOS1;ACAP2
GOBP_DEVELOPMENTAL_MATURATION	0.147708	0.497361	0.148262	0.313559	1.31322	23	NFIA;GAL;SPINK5;CAMK2B;ADGRB3;NRXN1;BLOC1S6;NFATC4;ARCN1
GSE17974_1.5H_VS_72H_IL4_AND_ANTI_IL12_ACT_CD4_TCELL_UP	0.166954	0.523925	0.1396	0.335469	1.31328	19	SESN3;SRSF6;RB1CC1;KLHL24;CRK;ZNF791;CEBPZ;NIPBL;NBN;FYTTD1;TRMT6
GSE17721_LPS_VS_POLYIC_6H_BMDC_UP	0.177586	0.540979	0.135002	0.342659	1.31335	18	EIF3E;AKT3;PRDX5;TSHZ1;RWDD1
HP_ABNORMALITY_OF_THE_NAIL	0.159468	0.510856	0.140406	0.262685	1.31361	40	DLK1;IGF2;NPM1;NHP2;LAMA3;IRF6;PQBP1;CAMK2G;SMARCC2;EIF4H;SETD2;KLHL24;CYB5R3
GSE22886_TH1_VS_TH2_48H_ACT_DN	0.155629	0.508536	0.142057	0.288645	1.3138	28	SSR2;PCMTD2;CAMK2G;AKAP11;FOXN3;ACAP2;GAB2;RFPL1S;TRAPPC8;CAPNS1;CAB39;CASD1;PTPRA;TIPRL
HP_ABNORMALITY_OF_THE_CURVATURE_OF_THE_VERTEBRAL_COLUMN	0.119469	0.450779	0.154191	0.19028	1.31408	133	DLK1;IGF2;GRIA4;TCF4;SYT1;NPM1;GCH1;SLC26A2;FN1;CAMK2B;KCNMA1;KCNQ5;NHP2;STAG2;HSPD1;IRF6;PQBP1;MEIS2;SEC24C;H19;SPG11;NRXN1;SOS1;SEMA5A;FBXW11;PMP22;SYNE2;SBF2;SMARCC2;EIF4H;DCX;SETD2;USP7;COLEC11;GNAS;TMCO1;ATP6V1E1;DDR2;NALCN;UNC80;ATRX
GSE15930_STIM_VS_STIM_AND_IFNAB_72H_CD8_T_CELL_DN	0.154622	0.507841	0.143759	0.301011	1.3141	26	FKBP5;GCH1;HAX1;OGT;PTPN2;LRPPRC;NUP62;PRMT1;MPHOSPH10;DCAF13;ROCK1;RAD23A;EFNA5
GOCC_MICROTUBULE	0.163333	0.51728	0.138805	0.2757	1.31438	33	ZNF804A;KIF26B;CCT3;TPT1;EML5;LRPPRC;MAP9;EIF3A;FBXW11;DCX;SHTN1;CEP295;TBCD
GSE39820_CTRL_VS_TGFBETA3_IL6_CD4_TCELL_UP	0.146179	0.495463	0.147331	0.283246	1.31448	30	PHLDA1;CCT3;KCNQ5;HSPD1;NEFH;LRPPRC;SEC11C;NRP1;UBE2E1;ELP2;SHTN1;GSTO1;BEX1;METAP2;SVIP;BCL7A;RIOK2;PUS7L;ERGIC1;CBX1;TXNL4A;GSPT2
GOCC_POSTSYNAPTIC_MEMBRANE	0.157804	0.510267	0.143759	0.307861	1.31474	25	GRIP1;GRIA4;KCNMA1;ANK3;KCTD12;CANX;HSPA8;NLGN4Y;NRP1;LRRTM4
HP_ABNORMALITY_OF_DENTAL_ERUPTION	0.157804	0.510267	0.143759	0.307953	1.31513	25	BCL11B;TCF4;TFAP2B;PTCHD1;IRF6;SRP54;SMARCC2;SETD2;GNAS;ARHGAP29;CNKSR2;NIPBL
GOBP_MORPHOGENESIS_OF_A_BRANCHING_STRUCTURE	0.173765	0.535536	0.135741	0.348148	1.31522	17	SLIT2;SPINT2;NFATC4;PROX1;NRP1;BMP7;SETD2;SMAD4
MORF_ATF2	0.159664	0.510902	0.141225	0.294757	1.31542	27	SEMA6A;CACNA2D1;KLHL23;EXOC4;ZNF33B;CAMK4;RB1CC1;ITGBL1;CDC42BPA;MPZL1;PHF10;MSH3;WBP4;MAGI1;CLCN3;BRWD1;KRR1;MAP2;NFAT5;ATF2
MIR6875_3P	0.138365	0.484893	0.147331	0.237457	1.31609	56	PCDH9;GRIA4;RBM3;CDK6;EML5;LMO4;TFAP2B;ONECUT2;ANK3;ZNF704;RUFY3;DSTN;CAMK4;MAN2A1;TSHZ2;DNAJC18;ITPR2;RPL7L1;RBMS3;UNC80
NRF2_Q4	0.149425	0.500309	0.144631	0.284418	1.31612	29	BEX2;AKT3;UCHL1;LMO4;GSE1;LAMA3;PFN2;BNIP3;CANX;RB1CC1
GCM_Q2	0.174138	0.536428	0.13649	0.343812	1.31777	18	SESN3;SORBS2;STAG2;PTCHD1;ADGRB3;PURA;BMI1
GSE9960_HEALTHY_VS_GRAM_POS_SEPSIS_PBMC_DN	0.162393	0.51558	0.141225	0.324444	1.31783	21	MALAT1;GCH1;SPINK5;PLCB4;TNPO1;SPATS2L;RUFY3
GOCC_SOMATODENDRITIC_COMPARTMENT	0.120795	0.453735	0.156312	0.208537	1.31794	89	GRIP1;ZNF804A;STMN2;PPFIA1;CALB1;GRIA4;RBM3;SERPINF1;GAL;CTTN;UCHL1;SORBS2;ANK3;RUFY3;SPG11;PURA;NRXN1;ZC3H14;SOS1;BNIP3;FBXW11;CANX;HSPA8
HP_ABNORMAL_TONGUE_MORPHOLOGY	0.151961	0.503722	0.142901	0.26979	1.318	36	DLK1;GRIP1;IGF2;KCNMA1;PLCB4;PQBP1;NRXN1;PI4KA;POLR1D;EIF4H
BOYAULT_LIVER_CANCER_SUBCLASS_G1_UP	0.156089	0.508584	0.144631	0.30863	1.31802	25	IGF2;PDCD4;KLHL23;RPLP0;TPR;NAP1L1;SPINT2
REACTOME_TRANSMISSION_ACROSS_CHEMICAL_SYNAPSES	0.157983	0.510267	0.142057	0.295435	1.31844	27	GRIP1;PPFIA1;GRIA4;SYT1;CAMK2B;CAMK2G;CACNA2D3;CAMK4;HSPA8;SLC18A2;GNG5;CACNA1E;SNAP25
ATGTCAC_MIR489	0.145548	0.494679	0.15017	0.322701	1.31953	22	IGF2;BCL11B;ITGB8;NDUFV2;LRRC75A;DCX;BMP7;ATRX;BPTF;IPO5;HUNK;BCL11A;FYTTD1;DDX3Y;XPO1
WP_FRAGILE_X_SYNDROME	0.171769	0.532685	0.13649	0.35593	1.31967	16	GRIP1;EEF1A1;CAMK2B;SOS1;CAMK4;CYFIP2
GSE22886_NAIVE_CD4_TCELL_VS_MEMORY_TCELL_DN	0.142857	0.489686	0.149208	0.284398	1.31982	30	PDCD4;NDUFV2;RWDD1;SUPT16H;ACAP2;TMEM123;NUP62;ZFR;SNX5;TMCO1;CAB39;SKP1;NBR1;EID1;GCN1;RIOK2;UBA2;ZFAND6;CRKL;TRAPPC11;MRFAP1L1
HEN1_02	0.172414	0.533761	0.137251	0.344375	1.31992	18	STMN2;TCF4;KCNMA1;PTCHD1;PURA;MRPL14;ROCK1;CBX6;FAM13B;USP5;IRF2BPL;ARHGAP5
MIR34A_5P	0.154472	0.50781	0.141225	0.270673	1.31997	35	PPFIA1;CDK6;SYT1;EML5;ADD2;GPR22;ANK3;CAMK4;SLC37A3;CPLX2;CACNA1E;BRPF3;OAZ2;ZNF644;TRIM67
GOBP_POSITIVE_REGULATION_OF_CELL_PROJECTION_ORGANIZATION	0.149837	0.500309	0.143759	0.259897	1.32003	42	GRIP1;ZNF804A;STMN2;TENM1;SLIT2;SERPINF1;FN1;CAMK2B
MIR548AJ_5P_MIR548G_5P_MIR548X_5P	0.129485	0.469758	0.152145	0.227728	1.32014	64	FBXO8;TENM1;RUNX1T1;TCF4;SORCS1;CAMK2B;RHOBTB3;TNPO1;RFX7;CAMK2G;NRXN1;FOXN3;PROX1;NLGN4Y;CREBRF;CD47;CBR4;SMAD4;FAM168B;CDC42BPA;CBX6;BPTF;TMEM14B;CNKSR2;TRIM67
MIR34C_5P	0.144279	0.493048	0.148262	0.278257	1.32028	32	PPFIA1;CDK6;SYT1;EML5;ADD2;GPR22;ANK3;SLC37A3;CPLX2;CACNA1E;BRPF3;OAZ2;ZNF644;TRIM67
MIR449B_5P	0.144279	0.493048	0.148262	0.278257	1.32028	32	PPFIA1;CDK6;SYT1;EML5;ADD2;GPR22;ANK3;SLC37A3;CPLX2;CACNA1E;BRPF3;OAZ2;ZNF644;TRIM67
MIR6885_3P	0.144216	0.493048	0.144631	0.251235	1.32044	47	CREB5;BCL11B;PHF14;ADARB2;KCNQ5;ZCCHC14;QDPR;TNPO1;ZNF704;NRXN1;BNIP3;CAMK4;PROX1
MIR214_3P	0.156667	0.508584	0.142057	0.277037	1.32076	33	CEP44;NFIA;ITGB8;TNPO1;RFX7;SEC24C;LARP1
MIR150_3P	0.171769	0.532685	0.13649	0.356278	1.32096	16	NEBL;MSI2;NAP1L1;CYFIP2;CNOT7;NRP1;CREBRF
GSE22919_RESTING_VS_IL2_IL12_IL15_STIM_NK_CELL_DN	0.152941	0.505661	0.144631	0.296158	1.32167	27	PDCD4;PHF14;NAP1L1;KIZ;SMIM20;SETD2;TMCO1;KLHL24;CD47;ZNF652;LRCH3;N4BP2;BCL7A;CETN2;KIAA0930;WDR11;NDUFB11;IVD;CELF2;TMEM184C;FH;PAPSS2
DESCARTES_FETAL_LUNG_VISCERAL_NEURONS	0.14601	0.495445	0.149208	0.315608	1.32181	23	STMN2;HAND2-AS1;NELL1;CNTNAP4;GAL;EML5;ADD2
GSE37605_FOXP3_FUSION_GFP_VS_IRES_GFP_TREG_C57BL6_DN	0.17069	0.530995	0.138022	0.345027	1.32242	18	LRRC58;CACNA2D1;PCDHB14;RB1CC1;KALRN;KLHL24;CRK;ARHGAP29;AASDHPPT;MAGI2;ARHGAP35
HP_CONTRACTURES_OF_THE_JOINTS_OF_THE_UPPER_LIMBS	0.150327	0.501089	0.143759	0.270842	1.32315	36	DLK1;SLC26A2;LAMA3;PQBP1;SPG11;FBXW11;PMP22;SYNE2;CTCF;SETD2;DDR2;NALCN;UNC80
MIR7160_5P	0.157265	0.509602	0.143759	0.325899	1.32374	21	SESN3;CDK6;ONECUT2;MEIS2;DSTN;SEMA5A;PRMT1;CACNA1E;EFHC1;PHF20L1;MPZL1
GATA3_01	0.156627	0.508584	0.144631	0.338162	1.32383	19	CREB5;SGIP1;VSNL1;RHOBTB3;MEIS2;ATP2C1
GOBP_REGULATION_OF_MULTICELLULAR_ORGANISMAL_DEVELOPMENT	0.108853	0.434627	0.160801	0.20005	1.32401	104	PRELID1;SLIT2;NELL1;SERPINF1;ITGB8;CDK6;GAL;SEMA6A;AKT3;SPINK5;FN1;CAMK2B;LAMA3;ADGRB3;RUFY3;SRSF6;MEIS2;HAX1;NAP1L1;CD24;PTPN2;NRXN1;SOS1;SEMA5A;CAMK4;NFATC4;MAN2A1;PROX1;NRP1;BMP7;SOD1;PRMT1;DDR2;SHTN1
MORF_FOSL1	0.153333	0.505998	0.143759	0.277725	1.32404	33	IGF2;DPT;EXOC4;ZNF33B;CAMK2G;NRXN1;CAMK4;RB1CC1;ATRX;PIAS2;ITGBL1;CDC42BPA;SCAPER;MPZL1;PHF10;MSH3;WBP4;MAGI1;SGPL1;KRR1;MAP2
HP_APLASIA_HYPOPLASIA_OF_TOE	0.17069	0.530995	0.138022	0.345471	1.32412	18	GRIP1;GRIA4;SLC26A2;KCNMA1;FBXW11;GNAS;SMAD4;BPTF;JARID2
RAY_TUMORIGENESIS_BY_ERBB2_CDC25A_UP	0.17069	0.530995	0.138022	0.345659	1.32484	18	CREB5;NFIA;SLIT2
MIR766_5P	0.138699	0.485379	0.154191	0.32411	1.32529	22	RGS5;SGIP1;GCH1
WP_MYOMETRIAL_RELAXATION_AND_CONTRACTION_PATHWAYS	0.14601	0.495445	0.149208	0.316469	1.32541	23	RGS5;RYR2;CAMK2B;IGFBP2;CAMK2G;GNAS;ITPR2;GNG5;GSTO1
MIR4499	0.168966	0.527616	0.138805	0.345865	1.32564	18	SNX18;TSHZ1;PTCHD1;TNPO1;DCX;UBE2E1;CREBRF;CRK
GCATTTG_MIR105	0.151667	0.503684	0.144631	0.278209	1.32635	33	CREB5;SPATS2L;OGT;CAMK2G;NRXN1;EIF3A;CXXC4;FNDC3A;ZFR;RB1CC1;KALRN;CRK;OAZ2;SOCS7
HP_SHORT_ATTENTION_SPAN	0.132605	0.473949	0.15017	0.237424	1.32649	57	IGF2;GRIA4;UCHL1;KCNMA1;VPS13C;STAG2;PTCHD1;SEC24C;SPG11;PURA;SRP54;ZC3H14;FBXW11;CYFIP2;EIF4H;SETD2;USP7;TMCO1;BPTF;CNKSR2;JARID2;DNAJC12;NIPBL;AUTS2;ADH5;MAPK1;NBN;METTL5
MIR526B_3P	0.132399	0.473949	0.15017	0.228827	1.32669	63	CREB5;SESN3;TENM1;KIF26B;BCL11B;ITGB8;SYTL4;LAMA3;ZNF704;EIF4A2;SOS1;AKAP11;FBXO21;HSPA8;CNOT7;RB1CC1;ZNF148;UNC80;UTP23;SMAD4
MANNO_MIDBRAIN_NEUROTYPES_HOMTN	0.132399	0.473949	0.15017	0.228831	1.32671	63	PCDH9;STMN2;GRIA4;VSTM2A;NELL1;SCG5;CNTNAP4;BEX2;UCHL1;KCNMA1;ANK3;ADGRB3;ZNF33B;CD24;PFKM;SPINT2
TFIII_Q6	0.156627	0.508584	0.144631	0.338939	1.32687	19	PCDH9;LMO4;VPS13C;NR2F2;NFATC4;PSME3;GNAS
HP_ABNORMALITY_OF_THE_MIDDLE_EAR	0.128931	0.469245	0.153159	0.239574	1.32783	56	DLK1;GRIP1;PRPF6;GRIA4;KCNMA1;TSHZ1;IRF6;MDH2;HAX1;SEC24C;SNRNP200;SDCCAG8;FBXW11;POLR1D;EIF4H;KIZ;SETD2;DDR2;ARHGAP29;SCAPER;BPTF;JARID2;NIPBL;PRCD;MAPK1;NBN
MIR4762_3P	0.138386	0.484893	0.151149	0.275858	1.32802	34	SGIP1;PHF14;STAG2;EIF4A2;MEIS2;MAP9;CACNA2D3;PPP4R3B;CNOT7;RB1CC1;CREBRF;UNC80;NYAP2
MIR183_5P	0.142857	0.489686	0.148262	0.287044	1.32827	29	ICA1;ITGB8;PDCD4;PLCB4;PFN2;DCX;KLHL24;GNG5;CACNA1E;SESN1;ENAH;ABI2;TAOK1;CLCN3;BIRC6;NR3C1;RALA;PPP2R2A;GPCPD1;ATF2;CELF2;TMEM184C;EMSY;MAP7D2;XPNPEP3
KIM_ALL_DISORDERS_CALB1_CORR_UP	0.120588	0.453663	0.153159	0.196387	1.3284	120	CHGB;STMN2;CALB1;NELL1;SCG5;RYR2;SERPINF1;SYT1;UCHL1;CAMK2B;HSP90B1;VSNL1;SLC39A6;SCG2;PFN2;EIF4A2;DSTN;SPINT2;LRPPRC;CAMK2G;DDOST;NRXN1;AKAP11;BNIP3;PJA2;CANX;CYFIP2;ATP6V1F;EIF4H;PSME3;GNAS;ATP6V1E1;KALRN;UQCRFS1;PREPL;FAM168B;OAZ2;SNAP25;MDH1;UBQLN2;CNKSR2;ZC3H15;VDAC2;ATIC;TAX1BP1;AASDHPPT;SKP1;PSMD8;ERP29;MAPK1;NREP;EID1
GSE10325_LUPUS_CD4_TCELL_VS_LUPUS_MYELOID_UP	0.139535	0.486415	0.151149	0.286396	1.3291	30	BCL11B;PDCD4;NPM1;AKT3;ANK3;EIF4A2;GOLGA8B;PURA;FBL;SRSF8;SYNE2;RPSA;SOD1
MIR4727_5P	0.168654	0.526924	0.138022	0.35194	1.32955	17	TENM1;CDK6;KCNQ5;ARCN1;GNAS;ATRX;BPTF;EFNA5;NIPBL;EIF2S3;RIMS2;PDPK1;NFAT5;PRPF4B
MIR12120	0.147513	0.497266	0.149208	0.311388	1.3298	25	NFIA;TCF4;EIF2A;DDX46;MAP9;RABL3;TRAPPC8;SCAPER;SOCS7;VDAC2;FAM214A;TRIL;SMS;BCL11A;C2orf68;MAGI1
GSE40666_NAIVE_VS_EFFECTOR_CD8_TCELL_UP	0.135274	0.480247	0.156312	0.325308	1.33019	22	TLE2;PFN2;ZNF608;PFKM;CAMK4;ZNF512;LCMT1;PACS2;BEX1;TSPAN6;C2orf68;N4BP2;XPO1;BCL7A;ENO2
ZNF436_TARGET_GENES	0.156627	0.508584	0.144631	0.340129	1.33153	19	SPINT2;SMARCC2;BMP7;PRMT1;CRK;SF3A2;FAM214A;ATIC;CDIPT;TAOK1;ZNF514;TMEM132A;KCNQ2;GCC2;KIAA0930;NDUFB10
GSE14308_TH1_VS_NAIVE_CD4_TCELL_UP	0.156627	0.508584	0.144631	0.340153	1.33162	19	SERPINF1;UCHL1;RWDD1;RSL24D1;LARP1;RUVBL2;MRPL34
GSE23321_CD8_STEM_CELL_MEMORY_VS_NAIVE_CD8_TCELL_DN	0.156627	0.508584	0.144631	0.34017	1.33169	19	SNX18;ZNF33A;DECR1;SPG11;LETMD1;RNF187;CBR4;TADA3;TAOK1;HEATR5B;MON1B
GSE360_L_DONOVANI_VS_T_GONDII_DC_UP	0.164966	0.520349	0.1396	0.359259	1.33201	16	ZNF804A;KCNG1;SPOCK1;SORBS2;VSNL1;CACNA1E;CAPNS1;FABP6;HOXC4;DIS3
RTAAACA_FREAC2_01	0.115677	0.446688	0.159647	0.214603	1.33203	84	CREB5;SESN3;PCDH9;TENM1;VSTM2A;BCL11B;TCF4;LMO4;GSE1;KCNQ5;STAG2;NEBL;PTCHD1;ADGRB3;SRSF6;KCTD12;PURA;BMI1;FOXN3;SBF2;PROX1;KIZ;CTCF;CREBRF;KLHL24;CYB5R3
HP_ABNORMALITY_OF_SKELETAL_MATURATION	0.13267	0.473949	0.155242	0.280751	1.33211	32	IGF2;SLC26A2;NBAS;H19;DDOST;SRP54;SOS1;ARCN1;SMARCC2;EIF4H;SETD2;GNAS;ATRX
GOBP_CELL_SUBSTRATE_ADHESION	0.145	0.493817	0.148262	0.279462	1.33232	33	PPFIA1;ITGB8;CDK6;SPOCK1;CTTN;FN1;ONECUT2
GSE24210_RESTING_TREG_VS_TCONV_UP	0.178451	0.542138	0.132846	0.365076	1.33234	15	PDCD4;TMEM123;SYNE2;KIZ;TRAPPC8;ROCK1;SESN1;AP1S2;PHF20L1
GSE16385_ROSIGLITAZONE_IL4_VS_IFNG_TNF_STIM_MACROPHAGE_UP	0.159864	0.511176	0.142057	0.359399	1.33253	16	TENM1;PCMTD2;GCH1;SPG11;SLC16A10;CAMK4;LTN1;CAB39
NAKAYA_PBMC_FLUARIX_FLUVIRIN_AGE_18_50YO_7DY_UP	0.122222	0.456548	0.158514	0.228365	1.33279	67	HACD3;MIAT;EEF1A1;SLC26A2;HSP90B1;HIBCH;ZKSCAN1;HAX1;OGT;CAMK2G;SEC11C;DDOST;SRP54;EIF3M;MRPL34;PSME3;GTF2A2;PRMT1;FTX;ATIC;ZNF512;COMMD3;NIPSNAP1;ZNF638;SPOP;ZNF514;MFF;USO1;GCN1;PDIA6;PRDX4;LRCH3;C2orf68;SSR3;CD59
GSE27786_CD8_TCELL_VS_MONO_MAC_UP	0.131012	0.472696	0.156312	0.281049	1.33353	32	PHF14;CAMK2B;RWDD1;ZC3H14;ANAPC16;CREBRF;SETD2;GNAS;SMAD4;TP53BP1;MDH1;CBX6;HTATSF1;USP34;IPO5;ADH5;EI24
GSE360_L_MAJOR_VS_T_GONDII_MAC_UP	0.158163	0.51052	0.142901	0.359704	1.33366	16	KCNMA1;PCOLCE;TMCO1;SLC18A2;CYB5R3;CRK;RNF144A;OAZ2;THOC2;NBR1
SKIL_TARGET_GENES	0.0877193	0.38885	0.181383	0.178164	1.33387	194	RGS5;CEP44;SESN3;FBXO8;PMEL;PPFIA1;KIF26B;CCT3;GSTP1;PRAME;TCF4;FKBP5;TPT1;SLC25A6;CTTN;SEMA6A;DANCR;PRDX5;TSHZ1;RHOBTB3;RWDD1;TNPO1;ZNF354A;HSPD1;EIF4A2;EPB41L4A-AS1;RFX7;MEIS2;OGT;CD24;LRPPRC;EEF1D;OLA1
GOMF_TUBULIN_BINDING	0.130081	0.470966	0.155242	0.259095	1.33443	45	CEP44;STMN2;SGIP1;KIF26B;EML5;TPR;NEFH;LRPPRC;MAP9;FBXW11;DCX;SETD2
GCM2_TARGET_GENES	0.0982143	0.41201	0.172324	0.1811	1.33447	182	PMEL;PHLDA1;PPFIA1;NFIA;SCG5;RUNX1T1;SORBS2;NDUFV2;TSHZ1;RHOBTB3;EXOC4;PFN2;SPATS2L;EIF4A2;ADGRB3;RUFY3;MEIS2;NAP1L1;OGT;NBAS;ZNF608;CD24;PFKM;RSL1D1;CFDP1;ODF2L;SPG11;BMI1;SDCCAG8;ATP2C1;SOS1;FBL;ACAP2;RBM33;CANX;HSPA8;MAN2A1;SYNE2;SBF2;MRPL34;CPLX2;EIF4H;TSHZ2;NRP1;UBE2E1;NOL7;ATP6V1E1;ZNF148;GNG5;SHTN1;CD47;FAT3;ATRX;CEP295;SMARCA1;TRAPPC8;SESN1;RIC3;TBCD;UBQLN2;MRPL3;SCAPER;CASD1;ZBED3;HOXC4;LINC00682;RPL4;ENAH;PIGM;EFHC1;MBNL2;VWA5B2;SCD;R3HDM2
HP_SYNOSTOSIS_OF_JOINTS	0.160345	0.511982	0.142901	0.348385	1.33529	18	SLC26A2;FN1;TFAP2B;PQBP1;SOS1;EIF4H;COLEC11;NALCN;SMAD4
GOCC_TRANSPORTER_COMPLEX	0.139837	0.486415	0.149208	0.27387	1.33556	35	KCNG1;GRIA4;RYR2;CACNA2D1;NDUFV2;KCNMA1;KCNQ5
MIR4291	0.130016	0.47092	0.154191	0.257915	1.33567	46	SGIP1;BCL11B;ITGB8;CDK6;UCHL1;LMO4;TPR;STAG2;TNPO1;SRSF6;RFX7;SEMA5A;PROX1;SHTN1;ATRX;RABL3;PCGF3
MIR552_5P	0.154905	0.508212	0.145516	0.341349	1.3363	19	SGIP1;VSTM2A;ZCCHC14;BLOC1S6;PJA2;XRN2;ITPR2;FXR1;SOCS7
MORF_FDXR	0.176768	0.539772	0.133555	0.36625	1.33663	15	DPT;CAMK2B;TPR;CAMK2G;ITPR2;ATRX;TBCD
TGIF_01	0.146218	0.495463	0.148262	0.306232	1.33689	26	SPINK5;ONECUT2;ADGRB3;GAB2;TSHZ2;CTCF;PSME3;SESN1;CAB39;RPL4;NIPBL;R3HDM2;FNBP1L;GOLGA8A;MXI1
CDP_02	0.14188	0.489686	0.152145	0.329327	1.33766	21	RUNX1T1;TCF4;SYT1;SEMA6A;STAG2;CACNA2D3;TSHZ2;DCX
MIR144_3P	0.12989	0.470743	0.152145	0.24435	1.33791	53	SEMA6A;CACNA2D1;FN1;ONECUT2;TNPO1;ZNF704;MSI2;NR2F2;MEIS2;LRPPRC;TBC1D9B;PURA;AKAP11;FNDC3A;FBXW11;CREBRF;ZNF148;NYAP2;SMARCA1;TRAPPC8;ROCK1
GSE7852_LN_VS_FAT_TREG_UP	0.153184	0.505951	0.146416	0.341762	1.33792	19	SESN3;PCMTD2;BMI1;SOS1;SFXN1;RUVBL2
MIR4514	0.15	0.500373	0.148262	0.337607	1.33819	20	CREB5;TENM1;SYT1;ATXN7L3B;ZNF608
HP_UNUSUAL_INFECTION	0.11746	0.448877	0.161979	0.229298	1.33824	67	DLK1;BCL11B;NPM1;SLC26A2;SPINK5;NHP2;LAMA3;IRF6;NR2F2;HAX1;DDOST;PURA;SRP54;SDCCAG8;SMARCC2;EIF4H;CTCF;SETD2;DDR2;ATRX;NDUFC2;SNAP25;ARHGAP29;TBCD;BPTF
RIZKI_TUMOR_INVASIVENESS_3D_DN	0.144538	0.493557	0.149208	0.306591	1.33846	26	HACD3;CALB1;EIF3E;PDCD4;SEC24C;CFDP1;BMI1;BMP7;ITPR2;PRMT1;FXR1;ROCK1
GSE10273_LOW_IL7_VS_HIGH_IL7_AND_IRF4_IN_IRF4_8_NULL_PRE_BCELL_DN	0.156463	0.508584	0.143759	0.361044	1.33863	16	SSR2;RUFY3;SLC37A3;ZNF652;KLHL28;FAM89B;MBNL2;WASHC2A;GCN1;C2orf68;MAT2A;GSK3B;DNAJC15;TMEM18
MIR10399_5P	0.133987	0.477192	0.153159	0.272594	1.33913	37	SGIP1;GRIA4;ITGB8;GSE1;ONECUT2;SCG2;HSPD1;MSI2;SPG11;MAN2A1;PROX1;BMP7;KLHL24;NYAP2;PTPRA;TAX1BP1;TAOK1;MAPK1
FREAC3_01	0.122689	0.457528	0.16318	0.286283	1.33963	31	BCL11B;RUNX1T1;CDK6;LMO4;GSE1;HSP90B1;SCG2;PTCHD1;MEIS2;PURA
HP_SLEEP_DISTURBANCE	0.117825	0.449209	0.157403	0.219827	1.33998	78	GRIA4;TCF4;SYT1;GCH1;UCHL1;TFAP2B;CAMK2B;KCNMA1;KCNQ5;VPS13C;PLCB4;STAG2;ANK3;HIBCH;NEFH;LRPPRC;ZC3H14;FBXW11;ARCN1;SMARCC2;EIF4H;CTCF;USP7;SOD1;SLC18A2;NALCN;UNC80
S8_01	0.126036	0.46426	0.159647	0.28243	1.34008	32	ZNF804A;MAB21L1;RUNX1T1;CNTNAP4;GSE1;ONECUT2;OGT;PURA;NRXN1;NFATC4;CYFIP2;TSHZ2;NRP1;ZNF148
FOX_Q2	0.137931	0.483731	0.151149	0.289599	1.34009	29	NFIA;BCL11B;RUNX1T1;PDCD4;LMO4;PRDX5;NEBL;PURA;EIF4H;TSHZ2;CTCF;UQCRFS1;ITGBL1;KCNH5
HP_ABNORMALITY_OF_THE_CURVATURE_OF_THE_CORNEA	0.135762	0.480833	0.153159	0.294555	1.34071	28	PRPF6;GRIA4;TCF4;KCNMA1;SNRNP200;FBXW11;ARCN1;EIF4H;KIZ;SETD2;SCAPER;BPTF;JARID2;NIPBL;PRCD
GSE24142_ADULT_VS_FETAL_EARLY_THYMIC_PROGENITOR_UP	0.155172	0.508342	0.145516	0.350138	1.34201	18	SESN3;GRIP1;SYTL4
MIR548G_3P	0.131796	0.473949	0.155242	0.27877	1.34204	34	RGS5;CALB1;ONECUT2;TNPO1;DDX46;PTPN2;FNDC3A;FBXW11
GSE13738_TCR_VS_BYSTANDER_ACTIVATED_CD4_TCELL_UP	0.155172	0.508342	0.145516	0.350161	1.3421	18	PRPF6;CTTN;RHOBTB3;DECR1;CENPV;NBAS
RUBENSTEIN_SKELETAL_MUSCLE_PERICYTES	0.126036	0.46426	0.159647	0.282888	1.34225	32	RGS5;MALAT1;CPE;SLC25A6
CHICAS_RB1_TARGETS_CONFLUENT	0.115086	0.445402	0.161979	0.234823	1.34291	61	SESN3;ICA1;SERPINF1;CPE;RUNX1T1;SYT1;SPOCK1;FN1;KCNMA1;RWDD1;SPATS2L;NR2F2;FAM171B
GOBP_REGULATION_OF_NERVOUS_SYSTEM_DEVELOPMENT	0.138889	0.485379	0.15017	0.274975	1.34334	36	SLIT2;SERPINF1;SEMA6A;FN1;CAMK2B;ADGRB3;RUFY3;NAP1L1;NRXN1;SEMA5A;NFATC4;MAN2A1;NRP1;BMP7;SHTN1
HAMAI_APOPTOSIS_VIA_TRAIL_UP	0.0926471	0.398075	0.176694	0.19841	1.3434	123	PPFIA1;EIF3E;SERPINF1;TCF4;NPM1;VPS13C;HSP90B1;SLC39A6;RWDD1;STAG2;TNPO1;DDX46;CDC5L;NAP1L1;SPG11;EIF3A;AKAP11;PJA2;SYNE2;SCOC;BMP7;RB1CC1;ITPR2;ATP6V1E1;ZNF148;SHTN1;MPHOSPH10;TRAPPC8;FXR1;CEBPZ;SNAP25;CDC42BPA;ZNF644;BPTF;NKTR;HTATSF1;FAM214A;ENAH;IPO5;NIPBL;ZNF397;TAX1BP1;AP1S2;SMS;YEATS4;PHF20L1;ZNF638;NBN;TBCA;PPIP5K2;USP8;NSRP1;FMOD;MTR;METAP2;PAIP1;CUL4B;MSH3;WBP4;TTC37;SMC6;XPO1;FSTL1;RIOK2;PUS7L;FAM13B;GCC2;FRA10AC1;RALA;ARHGAP5;MTUS1;BCCIP;KRR1
GOBP_REGULATION_OF_ION_TRANSPORT	0.141694	0.489448	0.148262	0.264497	1.3434	42	KCNG1;RYR2;SYT1;GAL;CACNA2D1;CAMK2B;KCNMA1;KCNQ5;ANK3;CAMK2G;CACNA2D3;KLHL24;NALCN;CACNA1E;GSTO1;KCNH5;CAB39;SYT4
MIR32_3P	0.112324	0.44045	0.164406	0.237326	1.34378	60	SGIP1;SLIT2;BCL11B;ITGB8;CDK6;SNX18;ONECUT2;KCNQ5;STAG2;ANK3;TNPO1;SRSF6;EIF3A;SLC37A3;CNOT7;RBMS3;ATRX;BRPF3;CAB39;CNKSR2;EPC1;HAND2;MBNL2;TIPRL
GSE21379_TFH_VS_NON_TFH_CD4_TCELL_UP	0.153448	0.505998	0.146416	0.350658	1.34401	18	ZKSCAN1;RFX7;ZFR;CTCF;UTP23;SMS;SNHG8;BCL11A;SVIP;DDX3Y;FAM13B;XRCC6;IVNS1ABP;KMT5B;EEF1A2;PRKAR2A;FRYL;CIRBP
HP_ABNORMALITY_OF_THE_PULMONARY_VASCULATURE	0.130137	0.470977	0.159647	0.328735	1.3442	22	DLK1;GRIA4;BCL11B;KCNMA1;NR2F2;SOS1;FBXW11;EIF4H;SMAD4;BPTF;JARID2
GOBP_CARDIAC_VENTRICLE_DEVELOPMENT	0.16835	0.526278	0.137251	0.368535	1.34497	15	SLIT2;RYR2;CPE;LMO4
MIR452_5P	0.141176	0.48867	0.151149	0.30824	1.34566	26	CREB5;TENM1;SNX18;CACNA2D1;TFAP2B;EXOC4;TNPO1;PURA;SMAD4;PCGF3;KCNH5;ZNF644;CASD1
GSE17721_PAM3CSK4_VS_GADIQUIMOD_6H_BMDC_DN	0.147959	0.497665	0.148262	0.363003	1.34589	16	CPE;TCF4;STAG2;SPINT2;KCTD12;FNDC3A;FBXW11
HP_ABNORMALITY_OF_THE_ZYGOMATIC_BONE	0.136289	0.481939	0.152145	0.290914	1.34618	29	SLC26A2;TFAP2B;STAG2;PQBP1;SEC24C;LRPPRC;POLR1D;EIF4H;SETD2;ATP6V1E1;DDR2;ATRX;SMAD4
GOBP_CELL_CELL_SIGNALING	0.0940299	0.402336	0.176694	0.196989	1.34624	128	TLE2;ICA1;CALB1;SCG5;GALR1;RYR2;GRM8;CPE;SYT1;SYTL4;CNTNAP4;GAL;CACNA2D1;TFAP2B;CAMK2B;IGFBP2;VSNL1;PTCHD1;EXOC4;PFN2;CD24;PFKM;PCDHB14;SPG11;CAMK2G;NRXN1;CXXC4;BLOC1S6;SLC16A10;SEMA5A;FBXW11;NFATC4;PMP22;RUVBL2;CPLX2;NLGN4Y;NRP1
GOBP_REGULATION_OF_CELLULAR_COMPONENT_SIZE	0.117371	0.448727	0.160801	0.245417	1.34671	54	TENM1;SLIT2;CTTN;SEMA6A;AKT3;FN1;KCNMA1;CLNS1A;ADD2;PFN2;RUFY3;HAX1;DSTN;SEMA5A;TMEM123;CYFIP2;NRP1;RB1CC1
E47_02	0.149742	0.500309	0.148262	0.344047	1.34686	19	CALB1;GSE1;PTCHD1;MEIS2;KLHL13;PURA;SYNE2
HP_ABNORMAL_TRACHEOBRONCHIAL_MORPHOLOGY	0.148021	0.497665	0.149208	0.344131	1.34719	19	GRIP1;NPM1;SLC26A2;NHP2;POLR1D;EIF4H;DDR2;SMAD4
GSE37301_HEMATOPOIETIC_STEM_CELL_VS_MULTIPOTENT_PROGENITOR_UP	0.146259	0.495463	0.149208	0.363405	1.34739	16	RYR2;UCHL1;SLC39A6;DDX46;FXR1;USP34;CAPN2;NREP;MSH3;DLX5;RAB5B;CHRNA7
HP_ABNORMALLY_LAX_OR_HYPEREXTENSIBLE_SKIN	0.128425	0.468188	0.160801	0.329649	1.34794	22	DLK1;BCL11B;AKT3;SLC26A2;NBAS;SPINT2;EIF4H;ATP6V1E1
CUI_DEVELOPING_HEART_C3_FIBROBLAST_LIKE_CELL	0.144828	0.493793	0.151149	0.340077	1.34798	20	DLK1;DPT;NFIA;SERPINF1
GSE21670_IL6_VS_TGFB_AND_IL6_TREATED_STAT3_KO_CD4_TCELL_DN	0.148021	0.497665	0.149208	0.344398	1.34824	19	SESN3;PHLDA1;KIF26B;SPINT2;PURA
HP_BRACHYCEPHALY	0.137221	0.48349	0.155242	0.315862	1.34891	25	SYT1;PQBP1;NBAS;LRPPRC;POLR1D;USP7;TMCO1;NALCN;UNC80;ATIC;NIPBL;AUTS2;SMS;SPOP;RAB18;ATP6V1B2;HCFC1
WANG_CISPLATIN_RESPONSE_AND_XPC_UP	0.151724	0.503684	0.147331	0.351942	1.34893	18	PMEL;PRAME;GSE1;IGFBP2;HSP90B1
GSE23321_CENTRAL_VS_EFFECTOR_MEMORY_CD8_TCELL_UP	0.143103	0.490155	0.152145	0.340419	1.34933	20	SESN3;ADI1;CDC5L;NRP1;ROCK1;MRPL3;CBX6;CCNT1;CTDSP2;SND1;HUNK
GSE1460_NAIVE_CD4_TCELL_ADULT_BLOOD_VS_THYMIC_STROMAL_CELL_DN	0.136752	0.482623	0.155242	0.332231	1.34946	21	PCDH9;SLIT2;SCG5;PFKM;CACNA2D3;ATP2C1;FBXW11
GSE17301_CTRL_VS_48H_ACD3_ACD28_IFNA5_STIM_CD8_TCELL_DN	0.151724	0.503684	0.147331	0.35209	1.3495	18	CEP44;CENPV;RCBTB2;GAB2;MAN2A1
EPPERT_HSC_R	0.151724	0.503684	0.147331	0.352399	1.35068	18	DLK1;TPT1;HSP90B1;ANK3;MSI2;OGT;RSL1D1
GSE29949_MICROGLIA_VS_DC_BRAIN_DN	0.1633	0.51728	0.1396	0.370172	1.35094	15	CREB5;SCG5;ITGB8;LMO4;PTPN2
MIR6839_3P	0.127334	0.466745	0.160801	0.318611	1.35098	24	TCF4;SNX18;AKT3;EML5;ONECUT2;TSHZ1;ATXN7L3B;CD24
SCHERER_PBMC_APSV_WETVAX_AGE_18_32YO_50_TO_60DY_DN	0.141379	0.48867	0.153159	0.340994	1.35161	20	CCT3;PRPF6;CTTN;CACNA2D3;SUPT16H;HSPA8;NUP62;ATP6V1E1;NBR1;NIPSNAP1;SPOP;ATP6V1B2
MIR499A_3P	0.125	0.463059	0.16318	0.330561	1.35167	22	CEP44;MSI2;RUFY3;ODF2L;CXXC4;FOXN3;MAN2A1
MIR5582_5P	0.114105	0.443245	0.164406	0.257177	1.35167	47	PCDH9;NFIA;SNX18;GCH1;SEMA6A;ONECUT2;TSHZ1;GOLGA8B;ATP2C1;FBXW11;MAN2A1;PROX1;SCOC;RB1CC1;CREBRF
HP_APLASIA_HYPOPLASIA_INVOLVING_BONES_OF_THE_LOWER_LIMBS	0.121019	0.453932	0.159647	0.262066	1.35183	43	DLK1;GRIP1;GRIA4;TCF4;SLC26A2;FN1;KCNMA1
GOBP_ACTIN_FILAMENT_ORGANIZATION	0.111635	0.439002	0.165657	0.244817	1.352	55	PPFIA1;TENM1;SLIT2;CTTN;SORBS2;HSP90B1;RHOBTB3;NEBL;ADD2;PFN2;RUFY3;HAX1;DSTN;SEMA5A;CYFIP2;PROX1;NRP1;SHTN1;CD47
GSE36527_CD62L_HIGH_VS_CD62L_LOW_TREG_CD69_NEG_KLRG1_NEG_DN	0.146508	0.495519	0.149208	0.357983	1.35238	17	RGS5;CTTN;ADARB2
MIR6715B_3P	0.142857	0.489686	0.152145	0.345478	1.35247	19	ZNF804A;SGIP1;SYT1;SORCS1;SRP9
HSF_Q6	0.126829	0.465787	0.157403	0.277352	1.35255	35	CCT3;NFIA;GRIA4;GRM8;UCHL1;STAG2;ANK3;HSPD1;EIF4A2;PURA;ATP2C1
CREIGHTON_ENDOCRINE_THERAPY_RESISTANCE_4	0.128501	0.468275	0.157403	0.272261	1.35278	39	CPE;PDCD4;FKBP5;SYTL4;SLC26A2;RHOBTB3;MSI2;MDH2;DUXAP8;H19;RBM33;POLR1D;RUVBL2;ELP2;GSTO1;LYRM4
HP_ABNORMAL_MENINGEAL_MORPHOLOGY	0.151724	0.503684	0.147331	0.352954	1.35281	18	GRIP1;IGF2;STAG2;SEC24C;H19;DDR2;SMAD4
KOYAMA_SEMA3B_TARGETS_UP	0.136752	0.482623	0.155242	0.333081	1.35291	21	CREB5;TPT1;SYT1;DANCR;KCNMA1
P53_DN.V1_DN	0.136752	0.482623	0.155242	0.333147	1.35318	21	PMEL;PRAME;SLC26A2;IGFBP2;PLCB4;SLC39A6
WAMUNYOKOLI_OVARIAN_CANCER_LMP_DN	0.129085	0.469245	0.156312	0.275511	1.35346	37	SLIT2;CPE;RUNX1T1;TCF4;BLOC1S6;FBXO21;CANX;PMP22;EIF3M;DDR2;CBR4;PREPL;LONRF2;ZNF512;EFHC1;AASDHPPT;AP1S2;ADH5;TAOK1
chr11q13	0.125828	0.46426	0.159647	0.297395	1.35363	28	PPFIA1;MALAT1;GSTP1;GAL;CTTN;PRDX5
GOBP_CALCIUM_ION_TRANSPORT	0.131092	0.472714	0.157403	0.303323	1.35365	27	RYR2;TPT1;CACNA2D1;CAMK2B;CAMK2G;CACNA2D3;ATP2C1;TMCO1;ITPR2;NALCN;CACNA1E;GSTO1
MIR128_3P	0.12126	0.45428	0.158514	0.250706	1.35374	52	GRIA4;SLIT2;SNX18;SYT1;ONECUT2;TNPO1;ZNF704;MSI2;CACNA2D3;NRXN1;BMI1;SOS1;DCX;GTF2A2;SHTN1;UNC80;RNF144A;SNAP25;ZNF652;CTDSP2;ENAH
MIR216A_3P	0.12126	0.45428	0.158514	0.250706	1.35374	52	GRIA4;SLIT2;SNX18;SYT1;ONECUT2;TNPO1;ZNF704;MSI2;CACNA2D3;NRXN1;BMI1;SOS1;DCX;GTF2A2;SHTN1;UNC80;RNF144A;SNAP25;ZNF652;CTDSP2;ENAH
E12_Q6	0.137521	0.48349	0.154191	0.323259	1.35385	23	IGF2;CALB1;SCG2;KLHL13;NFATC4;CANX;POLR1D;GNAS;HMGA1;IGSF8;SYT4
HP_ABNORMAL_HAIR_QUANTITY	0.10574	0.429195	0.166934	0.222104	1.35386	78	DLK1;MAB21L1;BCL11B;NPM1;SPINK5;NDUFV2;KCNMA1;NHP2;LAMA3;IRF6;PQBP1;OGT;LRPPRC;SDCCAG8;SOS1;POLR1D;SMARCC2;CTCF;SETD2;GNAS;TMCO1;ATP6V1E1;KLHL24;UQCRFS1;SMAD4;TBCD;SCAPER;BPTF;NIPBL;SMS;MAPK1;NBN;SPOP;RAB18;USP8;PACS2;ATP6V1B2
HP_ABNORMAL_URETER_PHYSIOLOGY	0.139655	0.486415	0.154191	0.341561	1.35386	20	IGF2;NFIA;CDK6;LAMA3;SEC24C;EIF4H;SETD2;ATRX;BPTF;NIPBL;SPOP;METTL5;GATA3
MIR137_3P	0.11617	0.446688	0.161979	0.256113	1.35407	48	GRIP1;ZNF804A;GRIA4;TCF4;SYT1;MSI2;PYURF;NEFH;PTPN2;CXXC4;ACAP2;MAN2A1;NRP1;FAT3;PIAS2;FXR1;HOXC4;KLHL28;CTDSP2;MBNL2;VWA5B2;NIPBL
MIR186_3P	0.161616	0.514573	0.140406	0.371045	1.35412	15	NFIA;PDCD4;HIBCH;EIF4A2;NAP1L1;MAN2A1;CTCF;ATRX
FAN_EMBRYONIC_CTX_BIG_GROUPS_CAJAL_RETZIUS	0.115625	0.446688	0.161979	0.224845	1.35421	76	CHGB;GSTP1;NELL1;MAB21L1;SCG5;CPE;BEX2;SPINK5;PRDX5;PLCB4;SCG2;HS6ST2;IRF6;NEFH;SPINT2;KLHL13;CACNA2D3;ATP6V1G2;BNIP3
GOBP_NEGATIVE_REGULATION_OF_CELL_POPULATION_PROLIFERATION	0.113354	0.442151	0.16318	0.226971	1.35455	73	TENM1;DPT;GSTP1;NELL1;BCL11B;SERPINF1;CDK6;PDCD4;NPM1;GAL;TFAP2B;SCG2;IRF6;NR2F2;PTPN2;SPINT2;PMP22;PROX1;NUP62;CNOT7;BMP7;CTCF;RB1CC1
KAECH_DAY15_EFF_VS_MEMORY_CD8_TCELL_UP	0.146508	0.495519	0.149208	0.358573	1.3546	17	RGS5;TCF4;MAN2A1;CREBRF;CD47;JARID2;FAM89B;PSMD8
GSE6092_B_BURGDOFERI_VS_B_BURGDORFERI_AND_IFNG_STIM_ENDOTHELIAL_CELL_DN	0.142857	0.489686	0.151149	0.365478	1.35507	16	ITGB8;LMO4;TSHZ1;SLC16A10;TMEM123;EIF3D;PSME3
HP_ABNORMAL_VERTEBRAL_MORPHOLOGY	0.121019	0.453932	0.159647	0.262725	1.35523	43	DLK1;GRIP1;SERPINF1;SLC26A2;FN1;STAG2;HIBCH;SRP54;EIF4H;SETD2;COLEC11;TMCO1;DDR2;NALCN;ATRX;SMAD4;GDF11
MIR889_3P	0.12605	0.46426	0.160801	0.303748	1.35554	27	RGS5;SGIP1;FN1;ZFR;KLHL24;EPM2AIP1;UNC80;ITGBL1
GSE32901_TH1_VS_TH17_ENRICHED_CD4_TCELL_DN	0.144804	0.493793	0.15017	0.359172	1.35687	17	PHLDA1;GSTP1;RWDD1;MDH2;ANAPC16;DNAJC18;PRMT1
NFE2_01	0.137815	0.483514	0.153159	0.31089	1.35723	26	PCDH9;STMN2;GSTP1;AKT3;HS6ST2;BNIP3;FBXW11;GAB2;RB1CC1
COMP1_01	0.139456	0.486415	0.153159	0.366117	1.35744	16	CREB5;CDK6;SPINK5;SRSF6;MEIS2;SRSF8;PROX1;DCX;SETD2
GOCC_PLASMA_MEMBRANE_PROTEIN_COMPLEX	0.121911	0.455726	0.161979	0.28199	1.35754	34	KCNG1;SGIP1;GRIA4;ITGB8;CACNA2D1;KCNMA1;KCNQ5
MIR330_5P	0.154882	0.508212	0.143759	0.372056	1.35781	15	LARP1;ATP6V1G2;FNDC3A;FBXO21;CD47;CACNA1E;BRPF3;MAPK1;MTR;IQSEC3;TBC1D16;CERS6
HNF1_Q6	0.117148	0.448448	0.168238	0.320229	1.35784	24	CREB5;TENM1;STAG2;SRSF6;PURA;BMI1;CYFIP2;NRP1;CTCF
GSE17301_ACD3_ACD28_VS_ACD3_ACD28_AND_IFNA5_STIM_CD8_TCELL_DN	0.143101	0.490155	0.151149	0.359504	1.35812	17	SERPINF1;TCF4;CDK6;QDPR;HIBCH;KCTD12;FNDC3A
GSE28783_ANTI_MIR33_VS_CTRL_ATHEROSCLEROSIS_MACROPHAGE_UP	0.153199	0.505951	0.144631	0.372205	1.35836	15	ZNF804A;GRM8;SPINT2;KCTD12;TMCO1;ATF5;RPL4;FMOD;ARHGEF12;IQSEC3
HP_INCREASED_HEAD_CIRCUMFERENCE	0.110592	0.437963	0.165657	0.234358	1.35876	63	DLK1;IGF2;NFIA;GRIA4;AKT3;SLC26A2;KCNMA1;PLCB4;STAG2;PTCHD1;ANK3;H19;SPINT2;CAMK2G;SOS1;FBXW11;SETD2;USP7;TMCO1;CACNA1E;SMAD4;BPTF;CNKSR2;JARID2
GSE6674_ANTI_IGM_VS_CPG_STIM_BCELL_UP	0.139456	0.486415	0.153159	0.366492	1.35883	16	CREBRF;KLHL24;OAZ2;SESN1;FAM214A;CTDSP2;ZNF512;MBNL2;NBR1;SPOP
GSE18893_CTRL_VS_TNF_TREATED_TREG_2H_UP	0.120861	0.453735	0.16318	0.298617	1.35919	28	SESN3;TCF4;AKT3;KCTD12;PURA;SRP54;SDCCAG8;FOXN3;RNF187;GNAS;LYRM4;BRPF3
GSE1432_6H_VS_24H_IFNG_MICROGLIA_DN	0.142857	0.489686	0.152145	0.347333	1.35973	19	KCNMA1;VPS13C;CLNS1A;MDH2;MRPL34;CASD1;ATIC;AASDHPPT;NIPSNAP1;METTL5;VPS51;CLCN3;LGALS3BP;PFKP;MLEC
GSE37416_CTRL_VS_6H_F_TULARENSIS_LVS_NEUTROPHIL_UP	0.146552	0.495519	0.15017	0.354983	1.36058	18	CEP44;KCTD12;HSPA8
GOBP_POSITIVE_REGULATION_OF_DEVELOPMENTAL_GROWTH	0.141136	0.48867	0.153159	0.347631	1.36089	19	IGF2;SYT1;FN1;RUFY3;SEMA5A;PROX1;NRP1;SHTN1;SYT4;EFNA5;NIPBL
GSE3982_BASOPHIL_VS_CENT_MEMORY_CD4_TCELL_DN	0.141136	0.48867	0.153159	0.34767	1.36105	19	HACD3;GSTP1;RYR2;CAMK2B;LARP1
GSE6875_TCONV_VS_TREG_DN	0.153199	0.505951	0.144631	0.372964	1.36113	15	CREB5;SYT1;SLC25A6;DSTN
PEREZ_TP53_TARGETS	0.0932722	0.399736	0.179782	0.215389	1.36125	89	DLK1;IGF2;KIF26B;MAB21L1;GRM8;CPE;PCMTD2;GCH1;SORBS2;CAMK2B;GSE1;ONECUT2;VPS13C;VSNL1;ZCCHC14;ANK3
MIR4679	0.141397	0.48867	0.152145	0.360342	1.36129	17	PPFIA1;SNX18;LMO4;NEBL;MSI2;ZNF608
GOBP_CELLULAR_CARBOHYDRATE_METABOLIC_PROCESS	0.146552	0.495519	0.15017	0.355212	1.36146	18	IGF2;OGT;PFKM;PTPN2;PPP4R3B;RB1CC1;USP7;EPM2AIP1
GSE17721_POLYIC_VS_GARDIQUIMOD_6H_BMDC_DN	0.120861	0.453735	0.16318	0.299238	1.36202	28	CCT3;PRELID1;EIF3E;PDCD4;SNX18;LETMD1;CANX;CYFIP2;EIF4H;RABL3;TP53BP1;USP34
MIR3149	0.132759	0.473949	0.158514	0.343663	1.36219	20	SGIP1;GRM8;VPS13C;EXOC4;ZC3H14;FNDC3A;CREBRF;GNG5
GSE17721_POLYIC_VS_GARDIQUIMOD_12H_BMDC_UP	0.151515	0.503684	0.145516	0.373315	1.36241	15	TLE2;MALAT1;ZNF704;PTPN2;NXPH1;CREBRF
COBLL1_TARGET_GENES	0.137755	0.483493	0.154191	0.367523	1.36265	16	RGS5;CNTNAP4;MEIS2
MIR548F_5P	0.109034	0.434627	0.166934	0.235032	1.36267	63	FBXO8;TENM1;RUNX1T1;TCF4;SORCS1;CAMK2B;RHOBTB3;TNPO1;RFX7;CAMK2G;NRXN1;FOXN3;PROX1;NLGN4Y;CREBRF;CD47;CBR4;SMAD4;FAM168B;CDC42BPA;CBX6;BPTF;TMEM14B;CNKSR2;TRIM67
DEURIG_T_CELL_PROLYMPHOCYTIC_LEUKEMIA_DN	0.121951	0.455726	0.160801	0.279444	1.36275	35	GCH1;NDUFV2;RCBTB2;SRSF8;PJA2;MAN2A1;CNOT7;KIZ;CEBPZ;NKTR;CAPN2;DLAT;C2orf68;LINC00667;SNHG14;CD59;TAF1D;USP16;MTUS1;CACNA2D2;LEPROTL1;ZBED5;PTPRM;PFKP;ATG12;NAP1L3;CREBZF;NCOA1;PGRMC2;GNAI3
GSE25677_MPL_VS_R848_STIM_BCELL_UP	0.121575	0.455081	0.165657	0.333368	1.36315	22	TCF4;PDCD4;SORBS2;SLC39A6;NEBL;RUFY3;ZKSCAN1;ATP6V1G2;ITPR2;CACNA1E
HP_IRREGULAR_HYPERPIGMENTATION	0.117148	0.448448	0.168238	0.321499	1.36322	24	IGF2;GRIA4;NPM1;SPINK5;KCNMA1;NHP2
PAX3_TARGET_GENES	0.0827179	0.378103	0.188204	0.190467	1.36326	159	RGS5;CREB5;PPFIA1;SGIP1;NFIA;SLIT2;NELL1;GRM8;TCF4;SEMA6A;UCHL1;SORBS2;PHF14;FN1;NDUFV2;ADARB2;GSE1;KCNMA1;HSP90B1;KLHL23;NHP2;LAMA3;SPATS2L;DECR1;RUFY3;ZKSCAN1;MEIS2
MIR6506_5P	0.149832	0.500309	0.146416	0.373666	1.36369	15	SPOCK1;CACNA2D1;KCNMA1;ODF2L;CYFIP2;ANAPC16;CACNA1E;CCNT1
HP_ABNORMALITY_OF_THE_AMNIOTIC_FLUID	0.112769	0.44045	0.169571	0.28756	1.36442	32	DLK1;IGF2;SLC26A2;IRF6;SEC24C;H19;SPINT2;SOS1;TMCO1;NALCN;FXR1;SNAP25;TBCD
GOBP_REGULATION_OF_AUTOPHAGY	0.104334	0.426369	0.173748	0.263474	1.36446	46	SESN3;EEF1A1;SNX18;CTTN;UCHL1;VPS13C;EXOC4;HAX1;LARP1;ATP6V1G2;BNIP3;SCOC;SNX5;ATP6V1E1;ROCK1;SESN1;CAPNS1;UBQLN2
MIR4676_3P	0.118353	0.449793	0.168238	0.319561	1.36471	25	CREB5;TENM1;SNX18;CACNA2D1;TFAP2B;EXOC4;TNPO1
MIR892C_3P	0.118353	0.449793	0.168238	0.319561	1.36471	25	CREB5;TENM1;SNX18;CACNA2D1;TFAP2B;EXOC4;TNPO1
GSE25085_FETAL_LIVER_VS_ADULT_BM_SP4_THYMIC_IMPLANT_UP	0.131624	0.473949	0.158514	0.336153	1.36539	21	CEP44;PDCD4;PCMTD2
HP_TRIANGULAR_FACE	0.13073	0.472243	0.158514	0.326166	1.36603	23	IGF2;STAG2;HS6ST2;PQBP1;H19;SOS1;ATP6V1E1;ZNF148;NALCN;UNC80;BPTF;AP1S2;SPOP
CTTGTAT_MIR381	0.122549	0.457387	0.160801	0.278072	1.36604	37	NFIA;GRM8;BCL11B;VSNL1;MEIS2;LARP1;NRXN1;PPP4R3B;EIF3A;PMP22;CNOT7;CREBRF;KALRN;RNF144A
MIR623	0.136286	0.481939	0.155242	0.361808	1.36683	17	CREB5;RHOBTB3;MEIS2;SEMA5A;SLC37A3;AP1S2;NBR1;TAOK1;C2orf68;BIRC6;NR3C1;RIMS2;TRMT13
BLANCO_MELO_BETA_INTERFERON_TREATED_BRONCHIAL_EPITHELIAL_CELLS_UP	0.141379	0.48867	0.153159	0.356648	1.36697	18	CREB5;PHLDA1;SCG5;KCTD12;CYFIP2;ARHGAP29;CAB39
GSE41176_UNSTIM_VS_ANTI_IGM_STIM_TAK1_KO_BCELL_3H_UP	0.141379	0.48867	0.153159	0.356701	1.36717	18	DLK1;SLC25A6;KLHL23;PFN2;CFDP1;EIF3G;SYNE2;TSHZ2;ZFR;SMIM20
HP_ECTOPIC_CALCIFICATION	0.129915	0.470743	0.159647	0.336752	1.36782	21	DLK1;NPM1;SLC26A2;NHP2;QDPR
GOBP_CELL_PROJECTION_ASSEMBLY	0.117834	0.449209	0.161979	0.265168	1.36782	43	TENM1;SLIT2;CTTN;ONECUT2;EXOC4;PFN2;NEFH;ODF2L;TBC1D9B;SDCCAG8;PMP22;SYNE2;DCX;NRP1;SHTN1;FXR1;ROCK1
HP_ABNORMALITY_OF_THE_HELIX	0.129915	0.470743	0.159647	0.336757	1.36784	21	IGF2;TCF4;SLC26A2;FN1;PLCB4;SEC24C;SOS1;GDF11;NIPBL;SMS;SPOP;BCL11A;VPS51
MIR7114_5P	0.118353	0.449793	0.168238	0.320317	1.36793	25	PCDH9;RUNX1T1;CTTN;FN1;GSE1;RFX7;LARP1;CREBRF;ATRX;SNAP25
LINDGREN_BLADDER_CANCER_CLUSTER_3_DN	0.111111	0.438468	0.170932	0.288321	1.36803	32	EIF3E;NPM1;SPOCK1;SEMA6A;PRDX5;HIBCH;RSL24D1;ZNF33B;SRSF8;BMP7;ZNF655;CBR4;GSTO1
GOBP_REGULATION_OF_MAP_KINASE_ACTIVITY	0.146465	0.495519	0.148262	0.374891	1.36816	15	TENM1;GSTP1;PDCD4;UCHL1;CD24;SOS1;NUP62;BMP7
HP_LIMB_JOINT_CONTRACTURE	0.126623	0.465412	0.157403	0.276276	1.36821	38	DLK1;SLC26A2;LAMA3;PQBP1;SPG11;FBXW11;PMP22;SYNE2;CTCF;SETD2;ATP6V1E1;DDR2;NALCN;UNC80
HP_JOINT_CONTRACTURE_OF_THE_HAND	0.112605	0.44045	0.170932	0.306788	1.36911	27	DLK1;SLC26A2;LAMA3;PQBP1;FBXW11;PMP22;CTCF;SETD2;DDR2;NALCN
MANNO_MIDBRAIN_NEUROTYPES_HDA2	0.0936508	0.40104	0.183024	0.233781	1.3696	68	DLK1;STMN2;CALB1;MIAT;VSTM2A;SCG5;BEX2;UCHL1;LMO4;ADARB2;VSNL1;ANK3;GOLGA8B;RUFY3;CD24;SPINT2;KLHL13
MIR12129	0.116438	0.446688	0.169571	0.334951	1.36962	22	CACNA2D1;SORBS2;IRF6;MSI2;KCTD12;CXXC4;NXPH1;KALRN;BPTF;NKTR;JARID2
MIR27A_3P_MIR27B_3P	0.106977	0.430311	0.168238	0.229255	1.37004	74	PCDH9;STMN2;SGIP1;GRIA4;SLIT2;SEMA6A;FN1;TFAP2B;ONECUT2;TPR;TNPO1;HSPD1;RUFY3;NR2F2;ZNF608;CACNA2D3;SOS1;BNIP3
GATA1_05	0.111111	0.438468	0.170932	0.288903	1.37079	32	CREB5;PCDH9;RUNX1T1;LMO4;VSNL1;NR2F2;CACNA2D3;SYNE2;BMP7;CTCF;SETD2
TGACATY_UNKNOWN	0.104524	0.426581	0.170932	0.236486	1.37092	64	SESN3;TENM1;GRIA4;RUNX1T1;CDK6;ADARB2;NEBL;GPR22;NR2F2;MEIS2;PURA;BMI1;FOXN3;FBXW11;NFATC4;GAB2;SYNE2;NXPH1;TSHZ2;DCX
HP_ABNORMALITY_OF_HEPATOBILIARY_SYSTEM_PHYSIOLOGY	0.13253	0.473949	0.158514	0.350196	1.37094	19	TCF4;NPM1;NHP2;NBAS;LRPPRC;DDOST;ATRX;SMAD4;VPS51;TTC37;MPV17;HADHB;HADHA;CCDC47;LIPA;FH;NDUFS4;TNPO3
GSE28737_WT_VS_BCL6_HET_MARGINAL_ZONE_BCELL_UP	0.137755	0.483493	0.154191	0.369819	1.37117	16	ZNF804A;UCHL1;GSE1;ZNF704;KIZ;KLHL24;ZNF652;HAND2;METTL5;NSA2;BEX4;PEMT;LEPROTL1
HP_CUTIS_LAXA	0.137755	0.483493	0.154191	0.36986	1.37132	16	DLK1;BCL11B;NBAS;SPINT2;EIF4H;ATP6V1E1
RORA_TARGET_GENES	0.104202	0.426369	0.17822	0.293076	1.37142	31	RGS5;PHF14;PFKM;ATP6V1G2;SMIM20;UFC1;EPM2AIP1;ZNF791;MPHOSPH10;NDUFC2;RAB18;PPIP5K2;VPS51;NSA2;EIF3F;TAF1D;THADA;ZFAND6;NSL1;PEMT;RBM28
GSE9239_CTRL_VS_TNF_INHIBITOR_TREATED_DC_UP	0.134583	0.478708	0.156312	0.363128	1.37181	17	SERPINF1;ADI1;PFKM;ATP6V1G2;NFATC4;ZNF148;GSTO1;TCF25;OAZ2
MIR3617_5P	0.111111	0.438468	0.170932	0.289232	1.37235	32	PCDH9;GRIP1;ZNF804A;ITGB8;PDCD4;SYTL4;EIF4A2;RFX7
MIR641	0.111111	0.438468	0.170932	0.289232	1.37235	32	PCDH9;GRIP1;ZNF804A;ITGB8;PDCD4;SYTL4;EIF4A2;RFX7
MIR4789_3P	0.101426	0.419193	0.175204	0.261174	1.37268	47	SESN3;TENM1;VSTM2A;RUNX1T1;SYTL4;PHF14;KLHL23;PLCB4;ATXN7L3B
GOBP_VIRAL_GENOME_REPLICATION	0.129088	0.469245	0.160801	0.350747	1.37309	19	HACD3;NFIA;LARP1;PI4KA;HSPA8;PROX1;CNOT7;RAD23A;HTATSF1
SF1_Q6	0.128205	0.467578	0.160801	0.338135	1.37344	21	VSNL1;NEBL;ZCCHC14;HSPD1;MSI2;CAMK2G;EIF3A;FBXO21
SMN1_SMN2_TARGET_GENES	0.100629	0.417925	0.175204	0.247804	1.37344	56	CEP44;SGIP1;RYR2;NPM1;SLC25A6;CACNA2D1;LRRC75A;EXOC4;MSI2;NEFH;SDCCAG8;FBL;NFATC4;CREBRF;USP7;GNAS;KALRN
MIR625_5P	0.109635	0.435328	0.172324	0.296018	1.37375	30	SESN3;PMEL;GRIA4;SPOCK1;SEMA6A
GOBP_SYNAPSE_ORGANIZATION	0.107317	0.431326	0.172324	0.266812	1.37417	45	ZNF804A;PPFIA1;NFIA;CTTN;CAMK2B;ADD2;ANK3;PFN2;ADGRB3;NEFH;PCDHB14;NRXN1;NFATC4;HSPA8;NLGN4Y;NRP1
GSE42088_UNINF_VS_LEISHMANIA_INF_DC_8H_UP	0.12931	0.469504	0.160801	0.346706	1.37425	20	ZNF804A;SCG5;FN1;SLC39A6;SPATS2L;NEFH;ATP2C1;HSPA8;LAPTM4B;NRP1
GSE10240_IL17_VS_IL17_AND_IL22_STIM_PRIMARY_BRONCHIAL_EPITHELIAL_CELLS_DN	0.134583	0.478708	0.156312	0.363902	1.37474	17	TCF4;UCHL1;ATXN7L3B;RHOBTB3;SRSF6;SMARCC2;ELP2;ABI2;PTOV1;ARHGAP35
USF_02	0.109635	0.435328	0.172324	0.296279	1.37496	30	CREB5;SESN3;NPM1;LAMA3;SEC11C;EIF3A;TSHZ2;SETD2;DCAF13;KLHL28;EPC1;COMMD3;AP1S2;PHF20L1
SP3_Q3	0.129412	0.469682	0.158514	0.314971	1.37504	26	ITGB8;CDK6;LMO4;STAG2;SEC24C;PURA;FOXN3;NFATC4;XRN2;BMP7
DESCARTES_MAIN_FETAL_PDE1C_ACSM3_POSITIVE_CELLS	0.126496	0.465325	0.161979	0.338553	1.37514	21	PLCB4;CDC5L;ZFR;KLHL24;TCF25;ZNF512;DIS3;ZNF397;ZNF480;GCFC2;VPS51;TERF1;PSMC6;UBA2;WDR11;GSPT2
GSE45365_NK_CELL_VS_CD8A_DC_MCMV_INFECTION_DN	0.141414	0.48867	0.151149	0.376941	1.37564	15	PHLDA1;GCH1;ADD2;ZNF354A;ATP6V1G2;CEBPZ;SNAP25;CASD1
TGCACTT_MIR519C_MIR519B_MIR519A	0.0979133	0.411717	0.179782	0.265725	1.37612	46	CREB5;NFIA;MAB21L1;SYT1;AKT3;PFN2;ZNF704;OGT;PTPN2;ATP2C1;SRSF8;RBM33;FBXW11;CNOT7;SNX5
MIR8070	0.132759	0.473949	0.158514	0.359062	1.37622	18	LMO4;SLC39A6;ZNF704;RFX7;CFDP1;ACAP2;EIF3M;FAT3
GOCC_PLASMA_MEMBRANE_REGION	0.0892857	0.393433	0.181383	0.211853	1.37666	98	GRIP1;SGIP1;GRIA4;EEF1A1;SYT1;CNTNAP4;CTTN;SORBS2;SLC26A2;FN1;IGFBP2;KCNMA1;SLC39A6;ADD2;ANK3;HSPD1;HAX1;PFKM;KCTD12;NRXN1;SLC16A10;CA11;CANX;HSPA8;SYNE2;NLGN4Y;NRP1;GNAS;ATP6V1E1;DDR2;LRRTM4
SMID_BREAST_CANCER_BASAL_UP	0.10675	0.42998	0.169571	0.256721	1.37667	50	KCNG1;GSTP1;PRAME;ITGB8;GAL;UCHL1;SLC26A2;LMO4;PLCB4;ADD2;PFN2;CDC5L;NEFH;NAP1L1
MIR548AW	0.092006	0.39667	0.179782	0.219977	1.3774	85	DLK1;FBXO8;TENM1;ITGB8;AKT3;KCNQ5;ATXN7L3B;RHOBTB3;STAG2;NEBL;ANK3;TNPO1;RFX7;CAMK2G;NRXN1;FOXN3;ACAP2;RBM33;FBXW11;CNOT7;CREBRF;ZNF148;CD47;CBR4;SMAD4;FAM168B;CAB39;CBX6;UBE2I;BPTF;CNKSR2
MIR578	0.141414	0.48867	0.151149	0.377507	1.37771	15	BCL11B;SRP9;ONECUT2;PFN2;ODF2L
ACATTCC_MIR1_MIR206	0.10675	0.42998	0.169571	0.257002	1.37818	50	CREB5;HACD3;MAB21L1;CDK6;GCH1;FN1;HSP90B1;HSPD1;OGT;PPP4R3B;AKAP11;ACAP2;FNDC3A;SLC37A3;ARCN1;CPLX2;NRP1
ARNT_01	0.113752	0.442259	0.170932	0.32507	1.37836	24	BCL11B;NPM1;SPINK5;HSPD1;EIF3A;PSME3;SNX5;SNAP25;KLHL28;EPC1;COMMD3;AP1S2;UBXN1
HP_SEVERE_GLOBAL_DEVELOPMENTAL_DELAY	0.113752	0.442259	0.170932	0.325079	1.3784	24	DLK1;GRIA4;SYT1;KCNMA1;PURA;SEMA5A;FBXW11;CYB5R3;UNC80;BPTF;JARID2
GSE37301_LYMPHOID_PRIMED_MPP_VS_GRAN_MONO_PROGENITOR_UP	0.131034	0.472696	0.159647	0.359659	1.37851	18	NELL1;SRSF6;RSL1D1;EIF3G;FBL;EIF3D;MPHOSPH10;CEBPZ;ZC3H15;MMS19;EID1;NR3C1;USP16
HORIUCHI_WTAP_TARGETS_UP	0.124786	0.462459	0.16318	0.339501	1.37899	21	SESN3;BEX2;LETMD1;ATP2C1;FOXN3;PMP22;ZNF655;ITPR2;KALRN
GSE5503_MLN_DC_VS_SPLEEN_DC_ACTIVATED_ALLOGENIC_TCELL_UP	0.114726	0.444886	0.170932	0.337284	1.37916	22	SERPINF1;GSE1;ADI1;ZNF704;CAMK2G;RCBTB2;CYFIP2;TMCO1;ZNF148;GSTO1
HP_ABNORMALITY_OF_THE_THYROID_GLAND	0.112195	0.440415	0.168238	0.282838	1.37929	35	IGF2;CPE;TCF4;GCH1;STAG2;SEC24C;DDOST;POLR1D;SMARCC2;EIF4H;SETD2;GNAS
GSE9037_CTRL_VS_LPS_4H_STIM_BMDM_DN	0.125862	0.46426	0.16318	0.347984	1.37931	20	CREB5;HACD3;PPFIA1
HIF1_Q3	0.118227	0.449793	0.164406	0.29814	1.37962	29	BCL11B;RUNX1T1;SRSF6;NR2F2;XRN2;RUVBL2;NXPH1;PSME3;CREBRF;SNX5;PRMT1;HMGA1
ATF2_S_UP.V1_DN	0.114726	0.444886	0.170932	0.337496	1.38003	22	RGS5;STMN2;GCH1;IGFBP2;SPINT2;KCTD12
GOBP_ANIMAL_ORGAN_MORPHOGENESIS	0.0848485	0.382952	0.188204	0.218371	1.38037	88	TLE2;IGF2;KIF26B;CALB1;SLIT2;RYR2;BCL11B;CPE;PDCD4;SEMA6A;AKT3;TFAP2B;ONECUT2;TSHZ1;EXOC4;LAMA3;SRSF6;MEIS2;SOS1;FOXN3;FBXW11;MAN2A1;PROX1;NRP1;BMP7;SETD2;SOD1
MIR16_5P	0.0982839	0.41201	0.176694	0.245577	1.38084	58	PCDH9;SLIT2;BCL11B;RUNX1T1;AKT3;CACNA2D1;ATXN7L3B;ZNF704;OGT;FBXO21;SCOC;CREBRF;CD47;UNC80;CACNA1E;PIAS2;HMGA1;SESN1;CBX6;SYT4;EPC1;JARID2;CCNT1;ENAH;MBNL2
GSE7831_UNSTIM_VS_INFLUENZA_STIM_PDC_1H_DN	0.131034	0.472696	0.159647	0.360411	1.38139	18	LRRC75A;PFN2;FAM171B;ZNF608;CAMK4;GAB2;PTPRA;PRDX4;LRCH3;WBP4;ENO2;RASA1;SMAD2;ESCO1;ACO2;NCOA1
MIR12135	0.127768	0.466745	0.160801	0.365757	1.38175	17	RBM3;RHOBTB3;ZNF704;HAX1;PTPN2;CAMK2G;PIAS2;FAM168B
NIKOLSKY_BREAST_CANCER_11Q12_Q14_AMPLICON	0.139731	0.486415	0.152145	0.37883	1.38254	15	PPFIA1;GSTP1;GAL;CTTN;CLNS1A;GAB2;MRPL11;NDUFC2
HP_ABNORMAL_DISTAL_PHALANX_MORPHOLOGY_OF_FINGER	0.112054	0.440306	0.172324	0.326083	1.38266	24	DLK1;IGF2;FN1;TFAP2B;PTCHD1;GNAS;DDR2;NALCN;UNC80
MIR548AO_5P_MIR548AX	0.110927	0.438468	0.170932	0.303823	1.38289	28	SGIP1;SLIT2;ITGB8;GOLGA8B;UNC80;LONRF2;JPH4;NIPBL;GOLGA8A;RAB18;POLR2D;ZNF280D;TSPAN6;XPO1;MKLN1;FAM13B;TOR1AIP2;TRMT13;TEAD1;ZBED5;MED13
THAKAR_PBMC_INACTIVATED_INFLUENZA_AGE_70PLS_NONRESPONDER_2DY_UP	0.124138	0.460819	0.164406	0.348902	1.38295	20	HACD3;FKBP5;CD24;PURA;PPP4R3B;SCOC;TMCO1;CEBPZ;TMEM14B;YEATS4;C12orf57;FYTTD1;USO1;CCDC167
GSE19941_IL10_KO_VS_IL10_KO_AND_NFKBP50_KO_UNSTIM_MACROPHAGE_DN	0.123924	0.460653	0.164406	0.353305	1.38311	19	TLE2;ZNF804A;KCNG1;SYTL4
ARNT2_TARGET_GENES	0.100932	0.418222	0.173748	0.239483	1.38329	62	CEP44;FBXO8;PRELID1;RBM3;ZNF33A;SLC26A2;GSE1;EIF2A;RPLP0;DDX46
MIR449A	0.111111	0.438468	0.169571	0.283415	1.38457	36	PPFIA1;CDK6;SYT1;EML5;ADD2;GPR22;ANK3;CAMK4;SLC37A3;CPLX2;CACNA1E;SMAD4;BRPF3;OAZ2;ZNF644;TRIM67
GSE21670_UNTREATED_VS_IL6_TREATED_CD4_TCELL_DN	0.123939	0.460653	0.16318	0.330607	1.38463	23	SESN3;BCL11B;PDCD4;SLC26A2;EIF4A2;CAMK2G;RB1CC1;SMAD4;ARHGAP29;NIPBL;TAOK1;PHF20L1;PACS2
HP_TOE_SYNDACTYLY	0.10299	0.423317	0.17822	0.298382	1.38472	30	GRIP1;SYT1;TFAP2B;PTCHD1;IRF6;MEIS2;FBXW11;ARCN1;CTCF;SETD2;SMAD4;CNKSR2;NIPBL;MAPK1;ATP6V1B2;CUL4B;HCFC1;RALA;CRKL;TXNL4A;RPL10;PHGDH
MIR619_5P	0.127768	0.466745	0.160801	0.366554	1.38475	17	SPOCK1;CACNA2D1;KCNMA1;ODF2L;CYFIP2;ANAPC16;CACNA1E;PIAS2;CCNT1
MIR498_3P	0.116239	0.446688	0.169571	0.341115	1.38554	21	CREB5;TCF4;CDK6;GSE1;ZCCHC14;DCX;SOCS7;USP34;SHPRH;TIPRL;SMS;PPIP5K2
HP_ABNORMALITY_OF_SALIVATION	0.105882	0.429207	0.176694	0.317495	1.38606	26	DLK1;GCH1;PTCHD1;QDPR;NEFH;NRXN1;PI4KA;PMP22;SOD1;ATRX;UBQLN2;CNKSR2
GSE24142_ADULT_VS_FETAL_DN2_THYMOCYTE_DN	0.124138	0.460819	0.164406	0.361661	1.38618	18	IGF2;GAL;BEX2;CTTN;CENPV;H19
GSE3982_MAC_VS_BASOPHIL_UP	0.13468	0.478708	0.155242	0.379901	1.38645	15	HACD3;SCG5;UCHL1;TNPO1;DDOST;ERP29;SDHC;SSR3;GAK;MKLN1;SUCLA2
GATA1_02	0.109244	0.434627	0.173748	0.310673	1.38645	27	CREB5;SGIP1;PRELID1;VSTM2A;RUNX1T1;SEMA6A
GSE39110_DAY3_VS_DAY6_POST_IMMUNIZATION_CD8_TCELL_WITH_IL2_TREATMENT_UP	0.13468	0.478708	0.155242	0.379964	1.38667	15	SGIP1;SSR2;FKBP5;SLC25A6;PFKM;CAMK4
HP_POOR_SUCK	0.124361	0.461456	0.16318	0.367515	1.38838	17	DLK1;STAG2;IRF6;PQBP1;SMARCC2;USP7;SNAP25;ARHGAP29
GOBP_REGULATION_OF_CELL_CELL_ADHESION	0.105882	0.429207	0.176694	0.311325	1.38936	27	IGF2;KIF26B;IGFBP2;ANK3;HSPD1;CD24;PTPN2;SPINT2
MEISSNER_NPC_HCP_WITH_H3_UNMETHYLATED	0.122658	0.457528	0.164406	0.367974	1.39012	17	KCNG1;MAB21L1;GALR1;GAL;IRF6;SLC18A2;SHTN1;RIC3
MIR6721_5P	0.114943	0.445147	0.166934	0.300512	1.3906	29	RGS5;IGF2
GSE37532_TREG_VS_TCONV_PPARG_KO_CD4_TCELL_FROM_VISCERAL_ADIPOSE_TISSUE_UP	0.12069	0.453735	0.166934	0.363069	1.39158	18	FKBP5;LMO4;NHP2;RWDD1;HSPD1;CENPV;HMGA1;SND1;MPZL1;FABP5;TMEM208;BCL7A
GATA1_03	0.106164	0.429553	0.17822	0.340583	1.39265	22	CREB5;PCDH9;IGF2;STAG2;MEIS2;CACNA2D3;PCOLCE;CTCF;SETD2
MODULE_64	0.118846	0.44991	0.166934	0.33282	1.39389	23	RGS5;IGF2
GGATTA_PITX2_Q2	0.0976	0.411455	0.179782	0.270085	1.39396	44	CREB5;TENM1;PRELID1;MAB21L1;RUNX1T1;TCF4;SEMA6A;NEBL;SUPT16H;DCX;CNOT7;CREBRF;DDR2;CRK;KCNH5;CDC42BPA;JARID2;DDX25;MBNL2;NIPBL;AP1S2;MYL6B
GSE369_SOCS3_KO_VS_IFNG_KO_LIVER_UP	0.12585	0.46426	0.161979	0.376176	1.39474	16	SCG2;GPR22;TNPO1;SPG11;CNOT7;ITPR2;ZNF644;NKTR;FAM214A;ZNF397
GSE33425_CD161_HIGH_VS_NEG_CD8_TCELL_DN	0.104631	0.426823	0.179782	0.326682	1.39512	25	PDCD4;NPM1;LRRC58;FN1;NAP1L1;TMEM123;SFXN1;SBF2;UBE2E1;TMCO1;GSTO1
GSE5503_MLN_DC_VS_PLN_DC_ACTIVATED_ALLOGENIC_TCELL_UP	0.120482	0.453454	0.166934	0.356373	1.39512	19	PHLDA1;ICA1;SERPINF1;RHOBTB3;EXOC4;CENPV;MRPL34;KIZ
GSE26030_TH1_VS_TH17_DAY5_POST_POLARIZATION_DN	0.104452	0.426481	0.179782	0.341238	1.39533	22	FKBP5;SNX18;SLC25A6;DANCR;KCNQ5;CDC5L;TBC1D9B
GOBP_INSULIN_RECEPTOR_SIGNALING_PATHWAY	0.126263	0.464659	0.160801	0.382631	1.39641	15	SESN3;IGF2;OGT;PTPN2
GSE24210_IL35_TREATED_VS_UNTREATED_TCONV_CD4_TCELL_UP	0.11704	0.448418	0.169571	0.356739	1.39655	19	CEP44;LRRC58;UCHL1
STK33_SKM_DN	0.126263	0.464659	0.160801	0.382799	1.39702	15	BEX2;NR2F2;PFKM;CACNA2D3;CAMK4;CYFIP2;ZBED3;SCD;MTR;C2orf68;OBSL1;PCBD1
MIR9_3P	0.0993485	0.414338	0.179782	0.275163	1.39758	42	CREB5;SESN3;GALR1;PDCD4;TFAP2B;ONECUT2;STAG2;TNPO1;ZNF704
VERHAAK_AML_WITH_NPM1_MUTATED_DN	0.105263	0.42823	0.17822	0.329752	1.39821	24	DLK1;PRAME;SERPINF1;RUNX1T1;LMO4;RHOBTB3
GOCC_MIDBODY	0.109402	0.434789	0.175204	0.34428	1.3984	21	CEP44;HSP90B1;EXOC4;CENPV;KLHL13
PURBEY_TARGETS_OF_CTBP1_NOT_SATB1_DN	0.105263	0.42823	0.17822	0.329889	1.3988	24	DLK1;SESN3;CTTN;HSP90B1;OGT;DSTN
MIR182_5P	0.0835962	0.378445	0.193813	0.237967	1.39881	69	RGS5;SESN3;NELL1;CDK6;CTTN;CACNA2D1;ONECUT2;PLCB4;ZCCHC14;GPR22;ZNF704;SRSF6;PURA;EIF3A;FOXN3;BNIP3;FBXW11;ARCN1
GOMF_TRANSLATION_REGULATOR_ACTIVITY	0.102819	0.423299	0.17822	0.294848	1.399	32	EIF3E;EEF1A1;EIF2A;EIF4A2;LARP1;EEF1D;EIF3G;PURA;EIF3A;EIF3D;EIF3M;EIF4H
MIR4778_5P	0.109402	0.434789	0.175204	0.34446	1.39913	21	PCDH9;ITGB8;ANK3;DSTN;KLHL13;PJA2;CANX;PIAS2;SMAD4;USP34
GATAAGR_GATA_C	0.102916	0.423299	0.181383	0.327726	1.39957	25	CREB5;SGIP1;NFIA;RUNX1T1;GSE1;ONECUT2;NEBL;MEIS2;CACNA2D3
MODULE_159	0.102916	0.423299	0.181383	0.32808	1.40109	25	EIF3E;SCG5;EEF1A1;EIF4A2;EEF1D;EIF3G;SRP54;EIF3D;EIF4H;GNAS
MIR8089	0.118966	0.44991	0.168238	0.365571	1.40117	18	HACD3;KCNMA1;MEIS2;FOXN3;GAB2;ARL10;CPLX2
GSE37605_C57BL6_VS_NOD_FOXP3_FUSION_GFP_TCONV_UP	0.118966	0.44991	0.168238	0.365711	1.4017	18	ICA1;MAB21L1;RYR2;ITGB8;CANX;TSHZ2;PSME3
HP_ABNORMALITY_OF_THE_PHILTRUM	0.071535	0.351008	0.204295	0.219124	1.40187	92	DLK1;GRIA4;MAB21L1;BCL11B;TCF4;SYT1;SLC26A2;TFAP2B;KCNMA1;STAG2;PTCHD1;PQBP1;MEIS2;SEC24C;NBAS;CAMK2G;PURA;FBXW11;SMARCC2;EIF4H;CTCF;COLEC11;TMCO1;ATP6V1E1;ZNF148;NALCN;UNC80;ATRX;SMAD4;BPTF;CNKSR2;JARID2;NIPBL;AUTS2;AP1S2;SMS;MAPK1;NBN;SPOP;RAB18;METTL5;C12orf57;VPS51;ATP6V1B2;CUL4B;TTC37;CSNK2B;EIF2S3;HCFC1
MIR646	0.0890756	0.393223	0.193813	0.299721	1.40252	31	ITGB8;CDK6;AKT3;KCNQ5;TNPO1;PURA;FNDC3A;HSPA8;SFXN1;NXPH1;CREBRF;UFC1
HNF4_DR1_Q3	0.101868	0.420323	0.181383	0.331425	1.40531	24	STMN2;FKBP5;HSPD1;SRSF6;PURA;SETD2;SOD1;PRMT1;MRPL11;SNAP25;ZNF644
MIR4496	0.0834671	0.378445	0.195789	0.271437	1.4057	46	MAB21L1;SYT1;SYTL4;GCH1;KCNQ5;PLCB4;PFN2;ZNF704;KLHL13;PURA;SOS1;CREBRF;KLHL24;LRRTM4;ZNF148;RBMS3;CASD1;ENAH;PIGM;CDIPT
HP_GASTROSTOMY_TUBE_FEEDING_IN_INFANCY	0.118966	0.44991	0.168238	0.366759	1.40572	18	DLK1;TCF4;CAMK2B;KCNQ5;STAG2;LRPPRC;SPG11
MIR4744	0.105983	0.429207	0.17822	0.346185	1.40614	21	RGS5;RUNX1T1;CDK6
GOBP_POSITIVE_REGULATION_OF_CELL_ADHESION	0.0978441	0.411709	0.183024	0.296393	1.40633	32	IGF2;KIF26B;CDK6;FN1;IGFBP2;ANK3;HSPD1;CD24;NRP1;BMP7;CRK;CD47;ROCK1
MIR3977	0.118966	0.44991	0.168238	0.36694	1.40641	18	PRAME;RYR2;SYT1;NEBL;SEMA5A;CANX;CTCF;CREBRF;TMCO1
GSE29618_BCELL_VS_MDC_DAY7_FLU_VACCINE_UP	0.105983	0.429207	0.17822	0.346383	1.40694	21	PCDH9;TCF4;PDCD4;ADD2;EIF4A2;CD24;CYFIP2
HP_APLASIA_HYPOPLASIA_OF_THE_NAILS	0.10274	0.423299	0.181383	0.344191	1.4074	22	DLK1;IGF2;NPM1;NHP2;LAMA3;SMARCC2;EIF4H;SETD2
MIR4667_5P	0.118966	0.44991	0.168238	0.367244	1.40758	18	HACD3;KCNMA1;MEIS2;FOXN3;GAB2;ARL10;CPLX2
EGR2_01	0.105983	0.429207	0.17822	0.346547	1.40761	21	ITGB8;GSE1;KCNQ5;ZCCHC14;PTCHD1;ADGRB3;CA11;PCOLCE;CREBRF
GOBP_DIVALENT_INORGANIC_CATION_HOMEOSTASIS	0.0873147	0.388596	0.193813	0.283391	1.40809	39	CALB1;GALR1;RYR2;TPT1;CACNA2D1;TFAP2B;HSP90B1;SLC39A6;ANK3;CD24;ATP2C1;BNIP3;TMCO1;ITPR2;GSTO1
MIR892C_5P	0.0941558	0.402336	0.184706	0.284532	1.4091	38	PHLDA1;CALB1;GRIA4;TCF4;SPOCK1;CACNA2D1;ZNF704;RUFY3;PROX1;ZFR;UNC80;PCGF3;FAM168B;SNAP25;ZNF652
HP_HYPERREFLEXIA	0.0755287	0.360331	0.199915	0.231262	1.40968	78	PRPF6;MAB21L1;CDK6;GCH1;UCHL1;NDUFV2;VPS13C;HIBCH;HSPD1;PQBP1;NEFH;SPG11;SNRNP200;PI4KA;PMP22;CYFIP2;EIF4H;NUP62;ZFR;KIZ;ELP2;SOD1;UFC1;SLC18A2;NALCN;CACNA1E;ATRX
LET_7C_3P	0.0733533	0.353534	0.202072	0.22929	1.40984	80	CREB5;GRIP1;SLIT2;SORBS2;KCNMA1;TSHZ1;ZCCHC14;ANK3;EXOC4;HS6ST2;ZNF704;HSPD1;IRF6;NR2F2;RSL24D1;BMI1;FBXO21;CYFIP2;BMP7;CREBRF;GNAS;ZNF148;NALCN;NYAP2;MRPL11;BPTF;CASD1;NKTR;JARID2;SERTAD4;MBNL2;ABI2;AUTS2;TAOK1;ZNF638
HP_ABNORMALITY_OF_MOUTH_SIZE	0.0795632	0.37088	0.197822	0.249096	1.41042	60	DLK1;NFIA;GRIA4;BCL11B;TCF4;AKT3;KCNMA1;PLCB4;PQBP1;SEC24C;NRXN1;SOS1;FBXW11;POLR1D;SMARCC2;EIF4H;CTCF;TMCO1;ZNF148;NALCN;ATRX;SMAD4;BPTF;JARID2;ATIC;AUTS2;AP1S2;SMS;MAPK1
HP_SYNDACTYLY	0.0829268	0.378445	0.197822	0.273902	1.41069	45	GRIP1;IGF2;SYT1;TFAP2B;PTCHD1;IRF6;MEIS2;NBAS;SDCCAG8;SEMA5A;FBXW11;ARCN1;CTCF;SETD2;SMAD4;SCAPER;CNKSR2;NIPBL;MAPK1;KIAA1109;ATP6V1B2;CUL4B;DLX5;HCFC1
LFA1_Q6	0.113597	0.442234	0.172324	0.360721	1.41214	19	SESN3;BCL11B;SEMA6A;AKT3
GSE5589_WT_VS_IL6_KO_LPS_AND_IL6_STIM_MACROPHAGE_45MIN_DN	0.101027	0.418222	0.183024	0.345424	1.41244	22	CPE;RUNX1T1;RHOBTB3;LAMA3;DDX46;LRPPRC;SNRNP200;EIF3A;SYNE2;XRN2;PCOLCE;GSTO1;FAM168B
MIR12131	0.106897	0.430182	0.17822	0.356555	1.41329	20	STAG2;ADI1;ZCCHC14;ZNF704;CAMK4;DCX;CNOT7;COLEC11;SHTN1;SESN1;DIS3;SVIP;CUL4B;ZNF24
HP_NARROW_FACE	0.107325	0.431326	0.176694	0.374306	1.41404	17	GRIA4;KCNMA1;PQBP1;FBXW11;EIF4H;SETD2;NALCN;BPTF;JARID2;SMS
FOXJ2_TARGET_GENES	0.0798122	0.371268	0.197822	0.257818	1.41476	54	RGS5;CREB5;NFIA;GSE1;HSP90B1;KLHL23;ATXN7L3B;STAG2;PQBP1;NBAS;CFDP1;SYNE2;ZFR;KIZ;GNAS;KLHL24
BERTUCCI_MEDULLARY_VS_DUCTAL_BREAST_CANCER_DN	0.112069	0.440306	0.173748	0.369229	1.41518	18	RGS5;SPOCK1;VSNL1;H19;SEMA5A
HP_PROMINENT_FOREHEAD	0.09	0.393999	0.191892	0.29685	1.41521	33	DLK1;IGF2;GRIA4;KCNMA1;H19;LRPPRC;PURA;FBXW11;SETD2;NALCN;UNC80;BPTF;JARID2;ATIC
GOMF_PEPTIDASE_REGULATOR_ACTIVITY	0.110155	0.4372	0.175204	0.361555	1.41541	19	SERPINF1;SPOCK1;SPINK5;FN1;PRDX5;SPINT2;PCOLCE;PSME3;ROCK1;BEX3
GOBP_TRANSLATIONAL_INITIATION	0.092869	0.398774	0.188204	0.298405	1.41588	32	EIF3E;NPM1;EIF2A;TPR;EIF4A2;NCBP2;LARP1;EIF3G;EIF3A;EIF3D;EIF3M;EIF4H
GOBP_NEGATIVE_REGULATION_OF_NEURON_PROJECTION_DEVELOPMENT	0.112795	0.44045	0.170932	0.387974	1.41591	15	STMN2;SPOCK1;SEMA6A;RUFY3;SEMA5A;PMP22;NRP1
GSE20366_TREG_VS_NAIVE_CD4_TCELL_HOMEOSTATIC_CONVERSION_UP	0.112795	0.44045	0.170932	0.388131	1.41648	15	TLE2;NHP2;RWDD1;HSPD1;LARP1;SESN1;SCD;TBCA;N4BP2;MKLN1
HP_ABNORMAL_GLUCOSE_HOMEOSTASIS	0.0764431	0.361992	0.202072	0.250174	1.41653	60	DLK1;IGF2;PRPF6;CPE;TCF4;NPM1;NDUFV2;NHP2;NBAS;H19;LRPPRC;SNRNP200;SRP54;EIF4H;KIZ;SETD2;GNAS;PREPL;HMGA1;RABL3;SMAD4
GOCC_APICAL_PLASMA_MEMBRANE	0.110357	0.437419	0.173748	0.33832	1.41693	23	SORBS2;SLC26A2;FN1;IGFBP2;KCNMA1;HAX1;PFKM;GNAS;ATP6V1E1;DDR2
MIR374A_3P	0.104274	0.426369	0.179782	0.348873	1.41706	21	SLIT2;SORBS2;TFAP2B;RFX7;EIF3A;PROX1;ZNF655;KLHL24;UNC80
AREB6_01	0.0926244	0.398075	0.191892	0.331831	1.41711	25	CREB5;RUNX1T1;ITGB8;GSE1;PTCHD1;PURA;FBXW11;POLR1D;PROX1;NRP1
OCT1_07	0.104274	0.426369	0.179782	0.349207	1.41841	21	NFIA;BCL11B;RUNX1T1;CNTNAP4;LMO4;KCNQ5;HS6ST2;FOXN3;NXPH1;SCOC;ZNF148
MIR1277_5P	0.0681818	0.34244	0.2114	0.223184	1.41841	90	ZNF804A;SLIT2;VSTM2A;MAB21L1;BCL11B;ITGB8;TCF4;CDK6;FKBP5;SYT1;LRRC58;CNTNAP4;TFAP2B;GSE1;VPS13C;STAG2;GPR22;MSI2;ADGRB3
MIR4531	0.0910569	0.395611	0.188204	0.290867	1.41845	35	CREB5;CDK6;FN1;ADARB2;ADI1;ZCCHC14;MSI2;KCTD12;FBXO21;CAMK4;DCX;CREBRF;COLEC11;ZNF148;SESN1;LONRF2;EPC1;CCNT1
GSE19772_CTRL_VS_HCMV_INF_MONOCYTES_AND_PI3K_INHIBITION_DN	0.112795	0.44045	0.170932	0.388673	1.41846	15	NFIA;RUNX1T1;NHP2;NEFH;CACNA2D3;SFXN1
HP_ABNORMALITY_OF_TOE	0.0725076	0.352303	0.204295	0.232737	1.41867	78	DLK1;GRIP1;GRIA4;SYT1;GCH1;SLC26A2;TFAP2B;KCNMA1;PTCHD1;IRF6;MEIS2;SEC24C;NBAS;FBXW11;PMP22;ARCN1;SBF2;EIF4H;CTCF;SETD2;USP7;SOD1;GNAS;TMCO1
MIR7856_5P	0.081761	0.375642	0.195789	0.256122	1.41954	56	GRIP1;MAB21L1;CPE;ITGB8;SNX18;LRRC58;VPS13C;KLHL23;ZCCHC14;GPR22;PTCHD1;OGT;PPP4R3B;FNDC3A;SRSF8;CAMK4
GSE14308_INDUCED_VS_NATURAL_TREG_UP	0.105172	0.42823	0.179782	0.358141	1.41958	20	CEP44;GAL;CLNS1A;MAP9;MRPL14;HMGA1
GOBP_REACTIVE_OXYGEN_SPECIES_METABOLIC_PROCESS	0.106713	0.42998	0.17822	0.362636	1.41964	19	GSTP1;GCH1;PRDX5;H19;BNIP3;BMP7;SOD1;SLC18A2;SESN1
GSE41978_WT_VS_BIM_KO_KLRG1_LOW_EFFECTOR_CD8_TCELL_DN	0.106713	0.42998	0.17822	0.362741	1.42005	19	TENM1;CALB1;FKBP5;AKT3;NSMCE1;C8orf33;BEX3;LAMB1;ERP29;CUL4B;TXNL4A;RBM28;HECTD1;GSPT2;SEPHS1;TMEM14C;CCDC47
GOBP_INFLAMMATORY_RESPONSE	0.0947712	0.404339	0.184706	0.290774	1.42052	36	GSTP1;SERPINF1;PDCD4;GAL;FN1;PRDX5;SCG2;H19;PTPN2;CAMK4;NFATC4;PJA2;SOD1;CD47
MIR3529_3P	0.0806202	0.37386	0.195789	0.237737	1.42073	74	PCDH9;ZNF804A;NFIA;CDK6;SYT1;SPOCK1;SEMA6A;CACNA2D1;SORBS2;LMO4;KCNMA1;SLC39A6;ADGRB3;RFX7;KCTD12;SOS1;AKAP11;FBXW11;MAN2A1;ZFR;DCX
GRYDER_PAX3FOXO1_ENHANCERS_IN_TADS	0.0502216	0.291756	0.245042	0.200259	1.42083	152	IGF2;ZNF804A;NFIA;NELL1;ITGB8;CDK6;NPM1;SORCS1;SEMA6A;UCHL1;SRP9;LMO4;TFAP2B;GSE1;KCNMA1;NHP2;TNPO1;HS6ST2;PFN2;SPATS2L;MSI2;CDC5L;SRSF6;NR2F2;MDH2;MEIS2;RSL1D1;DDOST;EIF3A;SLC16A10;FBXO21;TMEM123;CA11;POLR1D;PMP22;MAN2A1;SFXN1;SBF2;PROX1;NUP62;NSMCE1
FOROUTAN_PRODRANK_TGFB_EMT_UP	0.0909091	0.395161	0.193813	0.33281	1.42129	25	SCG5;TCF4;SPOCK1;GAL;AKT3;SLC26A2;FN1;KCNMA1
LAKE_ADULT_KIDNEY_C5_PROXIMAL_TUBULE_EPITHELIAL_CELLS_STRESS_INFLAM	0.0912106	0.395812	0.190023	0.299881	1.42288	32	KIF26B;NELL1;FKBP5;SORCS1;SORBS2;PHF14;CFDP1;LARP1;SLC16A10;CAMK4;NRP1
HP_NARROW_FOREHEAD	0.0941781	0.402336	0.190023	0.348091	1.42335	22	DLK1;TCF4;MEIS2;NBAS;CAMK2G;PURA;CTCF;TMCO1;ATRX;TBCD;MAPK1;SPOP
GOMF_MOLECULAR_TRANSDUCER_ACTIVITY	0.0894309	0.393433	0.190023	0.280942	1.42348	41	GRIA4;GALR1;GRM8;ITGB8;SORCS1;GAL;GPR22;ADGRB3;NR2F2;NRXN1;TMEM123;NLGN4Y;NRP1;DDR2;CD47
GSE12839_CTRL_VS_IL12_TREATED_PBMC_UP	0.108844	0.434627	0.175204	0.383948	1.42355	16	NELL1;SSR2;CPE;CLNS1A;DDOST;GAB2
MIR545_3P	0.0833333	0.378445	0.193813	0.257821	1.42382	55	SLIT2;RYR2;CTTN;SORBS2;LMO4;CAMK2B;ONECUT2;ANK3;PFN2;ZNF704;RFX7;PCDHB14;SRP54;ATP6V1G2;CREBRF;CRK;PIAS2;PCGF3;CEBPZ;SNAP25;TP53BP1
GSE4984_UNTREATED_VS_GALECTIN1_TREATED_DC_UP	0.0941781	0.402336	0.190023	0.348221	1.42388	22	CREB5;MALAT1;NFIA;SNX18
LAKE_ADULT_KIDNEY_C3_PROXIMAL_TUBULE_EPITHELIAL_CELLS_S1_S2	0.089983	0.393999	0.193813	0.336147	1.42533	24	NFIA;SLIT2;FKBP5;SORCS1;SORBS2;ANK3;EXOC4;HIBCH
NABA_MATRISOME	0.0894309	0.393433	0.190023	0.281408	1.42584	41	IGF2;DPT;SLIT2;NELL1;SERPINF1;SPOCK1;SEMA6A;FN1;IGFBP2;LAMA3
CTTTAAR_UNKNOWN	0.063893	0.334606	0.216543	0.221256	1.42627	95	CREB5;PCDH9;MAB21L1;BCL11B;SERPINF1;RUNX1T1;TCF4;LMO4;ONECUT2;RPLP0;TSHZ1;VSNL1;GPR22;PFN2;MSI2;EIF4A2;NR2F2;LARP1;CACNA2D3;FOXN3;CAMK4;NFATC4;PMP22;PROX1;NXPH1;DCX;LRRTM4;SMARCA1;ITGBL1;KCNH5;TP53BP1;ZNF644;CBX6;EPC1;JARID2;SERTAD4;SND1;CDIPT;MBNL2;SCD;JPH4;ABI2
MIR452_3P	0.111111	0.438468	0.172324	0.390909	1.42662	15	PPFIA1;RUNX1T1;CDK6;PFN2;ZNF704;EIF3D
MIR6882_5P	0.089983	0.393999	0.193813	0.336633	1.42739	24	CHGB;NFIA;FN1;MEIS2;FBXW11;PMP22;DCX;LTN1;CDC42BPA;CAB39
MIR4262	0.0658683	0.337834	0.213928	0.223678	1.42802	91	SESN3;PHLDA1;PPFIA1;ITGB8;PDCD4;AKT3;GSE1;ONECUT2;KCNQ5;HSP90B1;TNPO1;ZNF704;ADGRB3;GOLGA8B;CDC5L;NAP1L1;SEC24C;NRXN1;BLOC1S6;ACAP2;FNDC3A;TMEM123;MAN2A1;PROX1;ZNF655;CREBRF
GSE7852_THYMUS_VS_FAT_TREG_UP	0.0974359	0.410957	0.186433	0.351657	1.42836	21	RWDD1;RFX7;GTF2A2;CD47;MRPL11;JARID2;ZNF512;YEATS4;ADH5;POLR2D;PHF10;TRMT6;C2orf68;N4BP2
MIR548P	0.0636646	0.334291	0.222056	0.236232	1.42837	77	PHLDA1;GRIA4;SCG5;CDK6;SYTL4;CACNA2D1;SORBS2;KCNQ5;PLCB4;VSNL1;TNPO1;ZNF704;MSI2;SRSF6;ZKSCAN1;MEIS2;AKAP11;SLC16A10;FBXW11;PJA2;PMP22;CYFIP2;CTCF;CREBRF;ZNF148;FAT3;PIAS2;RABL3
MIR130B_5P	0.0941781	0.402336	0.190023	0.349333	1.42843	22	SGIP1;IGFBP2;ONECUT2;ZNF704;MSI2;NR2F2;PURA;NRXN1;RB1CC1;SMARCA1;CNKSR2
ONDER_CDH1_TARGETS_2_UP	0.0880399	0.389499	0.193813	0.285669	1.42855	40	PCDH9;SCG5;SERPINF1;FKBP5;SPOCK1;FN1;KCNMA1;RHOBTB3;NEBL;FOXN3;SEMA5A;PMP22;CYFIP2;PCOLCE;NRP1
MIR421	0.091954	0.39667	0.188204	0.30876	1.42876	29	PCDH9;SGIP1;RUNX1T1;MSI2;RFX7;MEIS2;NAP1L1;BLOC1S6;SNAP25;CASD1;JARID2;FAM214A;NIPBL
MODULE_72	0.0796178	0.370942	0.199915	0.277058	1.42916	43	DLK1;PRPF6;PRAME;CPE;IGFBP2;ZCCHC14;TNPO1;SEC24C;SRP54;PCOLCE;GTF2A2;SF3A2;SMARCA1;CEBPZ;OAZ2;MRPL3;JARID2;UBXN1;MYL6B;PTOV1;GOLGA8A
RODRIGUES_THYROID_CARCINOMA_POORLY_DIFFERENTIATED_DN	0.0622222	0.330785	0.21925	0.218075	1.42947	101	RGS5;MALAT1;NFIA;CPE;ITGB8;TCF4;PDCD4;FKBP5;AKT3;CACNA2D1;VPS13C;TSHZ1;MSI2;NR2F2;CD24;H19;KCTD12;PURA;FBXO21;ANAPC16;SYNE2;PROX1;SETD2;SNX5;GNAS;KLHL24;FTX;CD47;RBMS3;EPM2AIP1;CBR4;SMAD4;ZNF652;SESN1;NKTR;ZBED3;USP34
RAMALHO_STEMNESS_UP	0.0806723	0.373908	0.204295	0.305521	1.42966	31	FBXO8;PRPF6;LRRC58;CTTN;SRSF6;RSL1D1;PTPN2;ZC3H14;LAPTM4B;ARCN1;MRPL34;ELP2
YGCANTGCR_UNKNOWN	0.0806175	0.37386	0.206588	0.334783	1.42971	25	HACD3;VSNL1;SLC39A6;PURA;NRXN1;SRSF8;GAB2;KIZ;CTCF;ELP2
ERR1_Q2	0.091954	0.39667	0.188204	0.309023	1.42998	29	RUNX1T1;SNX18;SORCS1;UCHL1;VSNL1;HS6ST2;HSPD1;MSI2
MIR3919	0.0816993	0.375642	0.199915	0.291379	1.43141	37	CEP44;BCL11B;RUNX1T1;ITGB8;SNX18;ONECUT2;LARP1;KCTD12;FBXW11;SFXN1
SANA_RESPONSE_TO_IFNG_DN	0.0982759	0.41201	0.186433	0.373478	1.43147	18	CCT3;SSR2;TPT1;RPLP0;HSPD1;RPSA;PRMT1;SMS;FABP5;EI24
GSE13306_TREG_VS_TCONV_DN	0.0982759	0.41201	0.186433	0.373543	1.43172	18	SESN3;ZNF804A;CDK6;FKBP5
GSE44649_NAIVE_VS_ACTIVATED_CD8_TCELL_MIR155_KO_UP	0.0882852	0.390392	0.195789	0.337666	1.43177	24	LRRC58;SLC39A6;RSL1D1;PTPN2;EIF3A;FBXW11;LAPTM4B;ARCN1;DCAF13;FXR1;CAB39;ZC3H15
MIR3180_5P	0.0847176	0.382681	0.197822	0.286332	1.43187	40	SGIP1;RYR2;PDCD4;SPOCK1;ONECUT2;PFN2;NAP1L1;OGT;KLHL13;EIF3A;BNIP3;NXPH1;KALRN;FXR1;SESN1;SCD;THOC2;NBR1;ETNK1;PHF20L1;EID1
YKACATTT_UNKNOWN	0.0857143	0.384252	0.197822	0.320874	1.43197	27	RUNX1T1;EIF4A2;SRSF6;NR2F2;PURA;FOXN3;NFATC4;SYNE2;MRPL34;TSHZ2;ZFR
GOBP_CHEMICAL_HOMEOSTASIS	0.065449	0.336568	0.216543	0.230739	1.43218	84	SESN3;HACD3;CALB1;GSTP1;GALR1;RYR2;SERPINF1;TPT1;CACNA2D1;TFAP2B;KCNMA1;HSP90B1;VSNL1;SLC39A6;ANK3;CD24;PFKM;PTPN2;ATP2C1;BLOC1S6;AKAP11;BNIP3
YATGNWAAT_OCT_C	0.0833333	0.378445	0.199915	0.300411	1.43219	33	SESN3;PMEL;NFIA;TCF4;SYT1;LMO4;GPR22;ANK3;MSI2
GSE16522_ANTI_CD3CD28_STIM_VS_UNSTIM_MEMORY_CD8_TCELL_DN	0.0806175	0.37386	0.206588	0.33543	1.43247	25	SESN3;FBXO8;NDUFV2;SPINT2;SEC11C;PURA;SDCCAG8
GSE3982_BCELL_VS_CENT_MEMORY_CD4_TCELL_UP	0.10034	0.417648	0.183024	0.386984	1.43481	16	PCDH9;ZNF804A;TCF4;HSP90B1
GSE1448_CTRL_VS_ANTI_VBETA5_DP_THYMOCYTE_UP	0.0813953	0.375636	0.202072	0.309298	1.43538	30	SLC39A6;STAG2;QDPR;CDC5L;NAP1L1;ZC3H14;ANAPC16;SMIM20;CTCF;USP7;ITPR2;ATRX;ZNF644;EPC1;TIPRL
MIR5585_5P	0.101549	0.419411	0.183024	0.366827	1.43604	19	ITGB8;SLC25A6;CLNS1A;RB1CC1;GNAS;RABL3;ZNF644;TOMM22;DNAJC12;AP1S2;PHF20L1;MAPK1
MIR3682_3P	0.104377	0.426369	0.17822	0.393561	1.4363	15	GRIA4;ITGB8;PHF14;DDX46;NAP1L1;FXR1;EPC1;CCNT1;ZNF638
GOCC_NEURON_PROJECTION	0.0492041	0.289106	0.245042	0.205821	1.43831	138	PCDH9;GRIP1;ZNF804A;STMN2;PPFIA1;TENM1;CALB1;GRIA4;RBM3;BCL11B;SERPINF1;SYT1;SPOCK1;GCH1;CTTN;SEMA6A;UCHL1;SORBS2;CAMK2B;ANK3;EXOC4;RUFY3;PQBP1;NEFH;SPG11;CAMK2G;MAP9;PURA;ZC3H14;SDCCAG8;BLOC1S6;BNIP3;FBXW11;CANX;HSPA8;CYFIP2;SBF2;CPLX2;DCX;NRP1
MIR4670_3P	0.0969388	0.409846	0.186433	0.387946	1.43838	16	TPR;NEBL;HSPD1;ADGRB3;SRP54;FNDC3A;TMEM123;RBMS3;PREPL;SYT4;FNBP1L
GSE26928_EFF_MEM_VS_CENTR_MEM_CD4_TCELL_DN	0.104377	0.426369	0.17822	0.394169	1.43852	15	SESN3;ZNF33A;AKT3;PJA2;NSMCE1;C8orf33;BEX3;ZNF638
HP_ABNORMALITY_OF_THE_METAPHYSIS	0.0831919	0.378445	0.202072	0.339381	1.43905	24	DLK1;NPM1;SLC26A2;FN1;NHP2;SRP54;ARCN1;GNAS;DDR2;SMAD4
MIR7159_5P	0.0829268	0.378445	0.197822	0.284049	1.43922	41	PCDH9;SGIP1;PRELID1;GRIA4;GSE1;ZCCHC14;RFX7;NAP1L1;BLOC1S6;SCOC;CREBRF;TMCO1;ZNF652;RIC3;FAM214A;AP1S2;ETNK1;RAB18;GCFC2;USP8;CUL4B;SSR3;CLCN3;HNRNPUL2;BRWD1
HNF3_Q6	0.0923077	0.397572	0.191892	0.354365	1.43936	21	NFIA;BCL11B;PDCD4;KCNQ5;PRDX5;NEBL;ADGRB3;PURA;TSHZ2
GSE2770_UNTREATED_VS_IL4_TREATED_ACT_CD4_TCELL_2H_UP	0.0963855	0.408452	0.188204	0.367707	1.43949	19	PRELID1;GAL;PHF14;EIF2A;EEF1D;SDCCAG8;SYNE2;NUP62;NDUFC2;ATF5
MIR6838_5P	0.0724409	0.352303	0.208955	0.266616	1.43964	52	PCDH9;SLIT2;BCL11B;RUNX1T1;AKT3;CACNA2D1;ATXN7L3B;OGT;FBXO21;SCOC;CREBRF;CD47;UNC80;CACNA1E;PIAS2;HMGA1;SESN1;CBX6;SYT4;EPC1;JARID2;CCNT1;ENAH
GSE37532_TREG_VS_TCONV_CD4_TCELL_FROM_LN_UP	0.0689076	0.343387	0.222056	0.329782	1.43971	26	CCT3;DANCR;HSP90B1;CLNS1A;HSPD1;RSL1D1;EEF1D;PSME3;PRMT1;SF3A2;MPHOSPH10;ZC3H15;ATIC
PANGAS_TUMOR_SUPPRESSION_BY_SMAD1_AND_SMAD5_UP	0.10101	0.418222	0.181383	0.394612	1.44013	15	RGS5;TCF4;HS6ST2;BMP7;RBMS3;GSTO1
MIR5580_3P	0.0778146	0.365394	0.206588	0.316429	1.44027	28	AKT3;KCNMA1;STAG2;ANK3;PFN2;MSI2;NRXN1;SOS1;BLOC1S6;PROX1;CREBRF
GSE20366_TREG_VS_NAIVE_CD4_TCELL_UP	0.10101	0.418222	0.181383	0.394948	1.44136	15	TLE2;ITGB8;LRRC58;LARP1;GSTO1;IGSF8;SESN1;SCD
GOBP_T_CELL_ACTIVATION	0.0845528	0.382389	0.195789	0.295577	1.44142	35	IGF2;PRELID1;BCL11B;CDK6;SPINK5;IGFBP2;HSPD1;CD24;PTPN2;DDOST;SOS1;CAMK4;SOD1;CD47;RABL3
HP_SMALL_NAIL	0.0952381	0.405702	0.188204	0.388879	1.44184	16	DLK1;IGF2;NHP2;SMARCC2;EIF4H;SETD2
MIR4755_5P	0.0690209	0.343391	0.216543	0.278466	1.4421	46	CREB5;TENM1;SGIP1;BCL11B;SNX18;ONECUT2;KCNMA1;RHOBTB3;ZNF704;RFX7;MEIS2;SLC37A3;ARCN1;PROX1;NXPH1;NRP1
GOCC_MITOTIC_SPINDLE	0.10101	0.418222	0.181383	0.395206	1.4423	15	CTTN;TPR;STAG2;MAP9;NUP62;CEP295;EFHC1;MAPK1;SMC6;NUDCD2;TAF1D;BCCIP
GOMF_PHOSPHOLIPID_BINDING	0.0790774	0.36945	0.204295	0.290304	1.44244	39	PHLDA1;SGIP1;SNX18;SYT1;SYTL4;ZCCHC14;PFN2;OGT;HSPA8;GAB2;LAPTM4B;SBF2;NUP62;SNX5;ITPR2
DESCARTES_FETAL_SPLEEN_AFP_ALB_POSITIVE_CELLS	0.10101	0.418222	0.181383	0.395326	1.44274	15	DLK1;IGF2;FN1;H19
GFI1_01	0.0773109	0.364367	0.208955	0.308319	1.44275	31	CREB5;NFIA;TCF4;LAMA3;ADGRB3;NR2F2;RFX7;PURA;FOXN3;TSHZ2;DCX;DDR2;HMGA1;HOXC4;SERTAD4;JPH4
HP_HIGHLY_ARCHED_EYEBROW	0.08	0.371755	0.204295	0.302671	1.44297	33	GRIA4;TFAP2B;KCNMA1;STAG2;MEIS2;LRPPRC;CAMK2G;FBXW11;CYFIP2;CTCF;COLEC11;TMCO1;BPTF;JARID2;NIPBL;AUTS2;MAPK1;SPOP;C12orf57
OSMAN_BLOOD_CHAD63_KH_AGE_18_50YO_HIGH_DOSE_SUBJECTS_24HR_DN	0.0474777	0.281766	0.252961	0.198248	1.44298	170	CEP44;HACD3;PHLDA1;TENM1;MIAT;BCL11B;SNX18;PCMTD2;SPOCK1;AKT3;PHF14;EML5;DANCR;KCNQ5;TSHZ1;ZCCHC14;HIBCH;MSI2;GOLGA8B;EPB41L4A-AS1;FAM171B;RFX7;CENPV;NAP1L1;OGT;DSTN;ZNF33B;ZNF608;ODF2L;CAMK2G;KLHL13;MAP9;PURA;NRXN1;AKAP11;SLC16A10;CAMK4;CYFIP2;ARL10;SFXN1
NFAT_Q6	0.0916808	0.39667	0.191892	0.344594	1.4432	23	CREB5;SPINK5;NR2F2;NFATC4;KLHL24;DDR2;RBMS3;UQCRFS1;ZNF644;HOXC4;JARID2
MIR3928_5P	0.0918367	0.39667	0.191892	0.389372	1.44366	16	CREB5;ITGB8;MDH2;BMI1;NRP1;CACNA1E;RNF144A;FAM214A;MBNL2
MIR302E	0.0732087	0.353245	0.206588	0.249038	1.44387	63	CREB5;KIF26B;NFIA;RYR2;ITGB8;SYTL4;PHF14;LAMA3;ZKSCAN1;ATP2C1;FNDC3A;SLC16A10;TMEM123;EIF3M;SMARCC2;RB1CC1;CREBRF;SNX5;NOL7;UNC80;FAM168B;ZNF652;GDF11
GTTAAAG_MIR302B	0.0993266	0.414338	0.183024	0.395819	1.44454	15	PCDH9;VSTM2A;KCNMA1;STAG2;ATP2C1;NRP1;FAM168B
GSE46143_CTRL_VS_LMP2A_TRANSDUCED_CD10_POS_GC_BCELL_UP	0.0918367	0.39667	0.191892	0.389659	1.44473	16	RPLP0;HAX1;LARP1;CACNA2D3;EIF3A;EIF3D;ARL10;GSTO1;ROCK1
MIR3915	0.0655462	0.336568	0.227987	0.330955	1.44483	26	PHLDA1;RUNX1T1;FKBP5;CACNA2D1;IRF6;NCBP2;MEIS2;DNAJC18;RBMS3;ATRX;MRPL11;ZNF652
MIR5088_3P	0.0963855	0.408452	0.188204	0.369099	1.44494	19	ADD2;ANK3;ZNF704;IRF6;MDH2;ATP2C1;NXPH1;GNAS;UBE2I;EFNA5;JARID2;SPOP;ZNF480;ZNF514
GSE2770_UNTREATED_VS_IL12_TREATED_ACT_CD4_TCELL_48H_DN	0.0905983	0.394385	0.193813	0.355865	1.44545	21	DLK1;EIF3E;SSR2;SPINK5;PPP4R3B;ARCN1;SNX5;CRK;ZNF644
GSE36009_WT_VS_NLRP10_KO_DC_UP	0.0902896	0.393999	0.193813	0.38279	1.44609	17	SESN3;TCF4;LARP1;FNDC3A;XRN2;NSMCE1;UBE2E1
GSE20366_EX_VIVO_VS_DEC205_CONVERSION_NAIVE_CD4_TCELL_DN	0.0902896	0.393999	0.193813	0.382827	1.44623	17	NFIA;SCG5;RYR2;GCH1;SORCS1
MIR651_3P	0.0577778	0.315534	0.227987	0.2211	1.44663	100	CREB5;SESN3;FBXO8;SGIP1;NFIA;BCL11B;RUNX1T1;CDK6;SEMA6A;AKT3;ONECUT2;TNPO1;ZNF704;DDX46;ZNF608;KLHL13;MAP9;SRP54;FOXN3;FBXO21;CAMK4;EIF4H;TSHZ2;DCX;NRP1;USP7;KALRN;NALCN;EPM2AIP1;PCGF3;FXR1;ZNF652;RIC3;UBQLN2
GOBP_NEGATIVE_REGULATION_OF_SIGNALING	0.0515464	0.294786	0.24134	0.212595	1.44692	126	RGS5;DLK1;SESN3;TLE2;PRELID1;GSTP1;PRAME;SLIT2;PDCD4;TPT1;SYTL4;CTTN;SEMA6A;UCHL1;IGFBP2;ONECUT2;VSNL1;SCG2
BROWNE_HCMV_INFECTION_6HR_DN	0.0948276	0.404339	0.190023	0.377526	1.44699	18	CREB5;ICA1;GRM8;PCMTD2;PLCB4
AIZARANI_LIVER_C11_HEPATOCYTES_1	0.0905983	0.394385	0.193813	0.356388	1.44758	21	IGF2;SERPINF1;FN1;IGFBP2;ADI1;DECR1;BNIP3;PROX1;SOD1
GSE3994_WT_VS_PAC1_KO_ACTIVATED_MAST_CELL_DN	0.0856164	0.384252	0.199915	0.354502	1.44956	22	ZNF804A;EML5;ONECUT2;EXOC4;SEC24C;KCTD12;PI4KA;SYNE2
GSE12507_PDC_CELL_LINE_VS_IMMATUE_T_CELL_LINE_UP	0.0913793	0.395812	0.193813	0.365899	1.45033	20	ICA1;CPE;TCF4;CDK6;TSHZ1;CXXC4;GAB2
GARCIA_TARGETS_OF_FLI1_AND_DAX1_DN	0.0929432	0.398774	0.191892	0.37075	1.4514	19	PRELID1;NPM1;TNPO1;NEFH;RSL1D1;BLOC1S6;CNOT7;UTP23;MPHOSPH10;MRPL11
MODULE_205	0.0902896	0.393999	0.193813	0.384203	1.45143	17	ICA1;SPOCK1;SLC26A2;NEBL;SEC11C;BLOC1S6
BRN2_01	0.0797963	0.371268	0.206588	0.342388	1.4518	24	CREB5;STMN2;TENM1;NFIA;TCF4
BROWN_MYELOID_CELL_DEVELOPMENT_DN	0.0929432	0.398774	0.191892	0.370855	1.45181	19	RGS5;NPM1;HSPD1;SPINT2;RUVBL2;SOD1
GOBP_REGULATION_OF_MUSCLE_SYSTEM_PROCESS	0.0913793	0.395812	0.193813	0.366296	1.4519	20	RYR2;CTTN;CAMK2B;KCNMA1;CAMK2G;SOD1;GSTO1;SMAD4;ROCK1;JARID2;HAND2
GSE22935_WT_VS_MYD88_KO_MACROPHAGE_12H_MBOVIS_BCG_STIM_DN	0.0905983	0.394385	0.193813	0.357479	1.45201	21	DLK1;PHLDA1;SLIT2;SNX18;FN1;SPINT2;TMEM123;BMP7
E4BP4_01	0.0797963	0.371268	0.206588	0.342482	1.45219	24	CREB5;PPFIA1;PRELID1;UCHL1;HSPD1;SRSF6;OGT
HP_CLEFT_UPPER_LIP	0.0913793	0.395812	0.193813	0.366517	1.45278	20	GRIP1;STAG2;IRF6;MEIS2;POLR1D;COLEC11;TMCO1;SMAD4;GDF11;NIPBL;NBN;SPOP
MIR3123	0.0713101	0.350678	0.216543	0.306253	1.45311	32	RGS5;SGIP1;BCL11B;PLCB4;STAG2;RFX7;ATP2C1;PJA2;PIAS2;SMARCA1;LTN1;ITGBL1
MIR1299	0.0728477	0.352996	0.213928	0.319337	1.45351	28	CEP44;TENM1;CDK6;CD24;SLC16A10;SRSF8;MAN2A1;CTCF
GSE39382_IL3_VS_IL3_IL33_TREATED_MAST_CELL_UP	0.0804598	0.373697	0.202072	0.314216	1.45401	29	PCMTD2;SLC25A6;GSE1;HSP90B1;QDPR;OGT;SPINT2;SNRNP200;DDOST
KEGG_CALCIUM_SIGNALING_PATHWAY	0.088586	0.391335	0.195789	0.384899	1.45406	17	RYR2;SLC25A6;CAMK2B;PLCB4;CAMK2G;CAMK4;GNAS;ITPR2;CACNA1E
NABA_CORE_MATRISOME	0.0913793	0.395812	0.193813	0.366932	1.45442	20	DPT;SLIT2;NELL1;SPOCK1;FN1;IGFBP2;LAMA3
HAHTOLA_MYCOSIS_FUNGOIDES_SKIN_UP	0.0757825	0.360756	0.208955	0.302132	1.4545	34	RGS5;SSR2;SERPINF1;TCF4;PDCD4;TNPO1;EIF3A;SUPT16H;SEMA5A;RCBTB2
GOMF_LIPID_BINDING	0.0639626	0.334775	0.222056	0.256949	1.45489	60	PHLDA1;ICA1;SGIP1;CALB1;GSTP1;SNX18;SYT1;SYTL4;ZCCHC14;PFN2;HSPD1;NR2F2;OGT;HSPA8;GAB2;LAPTM4B;SBF2;NUP62;SNX5;ITPR2
MAX_01	0.0773109	0.364367	0.208955	0.310917	1.4549	31	TCF4;NPM1;SLC26A2;SEC11C;EIF3A;SUPT16H;PSME3;SNX5;GNAS;HMGA1;DCAF13;KLHL28;EPC1;COMMD3;AP1S2;PHF20L1;ANAPC13;XPO1;TMEM108
MIR4693_5P	0.0868825	0.38725	0.197822	0.385259	1.45542	17	PCDH9;PPFIA1;CACNA2D1;LMO4
GSE29618_PRE_VS_DAY7_POST_TIV_FLU_VACCINE_BCELL_UP	0.0959596	0.407419	0.186433	0.398876	1.4557	15	TENM1;NELL1;CTTN;IRF6;ADGRB3
GSE20366_CD103_POS_VS_CD103_KLRG1_DP_TREG_DN	0.0959596	0.407419	0.186433	0.398958	1.45599	15	DLK1;FAM171B;MAP9;CXXC4;SDCCAG8;NFATC4
GSE4590_LARGE_PRE_BCELL_VS_VPREB_POS_LARGE_PRE_BCELL_DN	0.0821918	0.376467	0.204295	0.356492	1.4577	22	SESN3;PHLDA1;RBM3;CENPV;SBF2;BMP7;JARID2;SERTAD4;MBNL2;ABI2;RGS10
LAKE_ADULT_KIDNEY_C14_DISTAL_CONVOLUTED_TUBULE	0.0720412	0.351756	0.21925	0.341549	1.45861	25	ICA1;RHOBTB3;ANK3;EXOC4;ZNF704;HIBCH;MSI2;KLHL13;CACNA2D3;SBF2;FTX;SCAPER;EFNA5
MIR6515_3P	0.0747029	0.357535	0.213928	0.344002	1.45864	24	GRIP1;FBXO8;GRM8;DDX46;MSI2;NR2F2;NAP1L1;PURA;SOS1
GSE3039_NKT_CELL_VS_ALPHABETA_CD8_TCELL_DN	0.0831919	0.378445	0.202072	0.348298	1.45872	23	AKT3;SRSF6;PURA;EIF3A;SCOC;MRPL11;DCAF13;NDUFC2;BEX3;RPL4;SCD;ADH5;CTNNA1;CAPN2
MORF_CAMK4	0.0831919	0.378445	0.202072	0.348327	1.45883	23	CACNA2D1;KLHL23;EXOC4;ZNF33B;CAMK4;RB1CC1;RBMS3;ITGBL1;CDC42BPA;MPZL1;PHF10;MSH3;WBP4;MAGI1;CLCN3;SGPL1;MAP2
GSE21927_SPLEEN_VS_C26GM_TUMOR_MONOCYTE_BALBC_DN	0.0931034	0.39927	0.191892	0.380628	1.45888	18	CEP44;CDK6;PTPN2;SOS1;LAPTM4B;KLHL28;HPF1;FNBP1L;MON1B;TSPAN6;CUL4B
GSE33292_DN3_THYMOCYTE_VS_TCELL_LYMPHOMA_FROM_TCF1_KO_UP	0.0756303	0.360624	0.2114	0.327057	1.45956	27	SESN3;NBAS;LRPPRC;EIF3G;PI4KA;CAMK4;MAN2A1;GTF2A2;UFC1;LTN1;CDIPT;ABI2;RGS10;URB1;BCL7A;GPR155;GCC2
MIR4276	0.0784314	0.367326	0.204295	0.298872	1.46008	36	CHGB;CALB1;ITGB8;AKT3;TPR;ANK3;HS6ST2
GSE411_100MIN_VS_400MIN_IL6_STIM_MACROPHAGE_DN	0.07	0.346899	0.21925	0.306355	1.46053	33	NPM1;SLC25A6;NHP2;RWDD1;NEFH;RSL24D1;HAX1;OLA1;SOD1;RPL7L1;RAD23A;MRPL3;ATIC;ADH5;METAP2;RIOK2;TAF1D;KRR1;CERS6;LPIN1;SLC39A14;NDUFAB1;FAM162A;HINT1;TMTC4;TOMM20;FBXO11;PSMB6;POGK;SUGT1
MIR19A_5P	0.0730051	0.352996	0.216543	0.344473	1.46064	24	FBXO8;TENM1;SGIP1;BCL11B;FKBP5;PLCB4;TNPO1;NRXN1;CNOT7;CREBRF;RBMS3
MIR19B_1_5P_MIR19B_2_5P	0.0730051	0.352996	0.216543	0.344473	1.46064	24	FBXO8;TENM1;SGIP1;BCL11B;FKBP5;PLCB4;TNPO1;NRXN1;CNOT7;CREBRF;RBMS3
HP_IMPAIRED_SOCIAL_INTERACTIONS	0.0871795	0.388187	0.197822	0.359989	1.46221	21	DLK1;SYT1;UCHL1;NDUFV2;VPS13C
GOBP_ORGANIC_ACID_METABOLIC_PROCESS	0.0644654	0.335904	0.222056	0.26489	1.46286	55	HACD3;GSTP1;SLC26A2;ADI1;QDPR;HIBCH;DECR1;MDH2;OGT;PFKM;BLOC1S6;PROX1;CBR4;GSTO1;MDH1;ATIC;SCD;AASDHPPT;SMS;ADH5;FABP5;DLAT;MTR;SUCLA2;ENO2;SGPL1;BPHL;GPX4;PCBD1;SEPHS1;HADHB;LPIN1;HADHA;PFKP;ACAA2;IVD;PHGDH;ACO2;FH;PAPSS2;NDUFAB1;GNPDA1;LTA4H;PDHB;AKR1A1;QKI;TWIST1
GSE40666_UNTREATED_VS_IFNA_STIM_STAT4_KO_EFFECTOR_CD8_TCELL_90MIN_DN	0.0833333	0.378445	0.202072	0.39458	1.46297	16	KCNG1;PCMTD2;VPS13C;BLOC1S6;SBF2;SESN1;CNKSR2;JARID2;ENAH
NKX3A_01	0.0686106	0.343137	0.224966	0.34264	1.46327	25	CREB5;GRM8;CNTNAP4;KCNMA1;HS6ST2;SRSF6;FOXN3;PROX1;CNOT7;HOXC4;USP34;ZNF512;COMMD3
MIKKELSEN_NPC_ICP_WITH_H3K4ME3	0.0714286	0.350678	0.216543	0.315309	1.46328	30	CREB5;PCDH9;SYT1;EXOC4;RUFY3;ZNF608;KCTD12;NRXN1;ATP6V1G2
MCBRYAN_PUBERTAL_BREAST_3_4WK_UP	0.0833333	0.378445	0.202072	0.394707	1.46344	16	PHLDA1;FN1;IGFBP2;IRF6;OGT;CYB5R3;BEX3;DNAJC12;SCD;DLAT;GATA3
MIER1_TARGET_GENES	0.0714286	0.350678	0.213928	0.295578	1.4638	38	CHGB;CALB1;GSE1;SCG2;ADGRB3;SUPT16H;RFPL1S;CPLX2;NXPH1;GNAS;UNC80;NYAP2;GDF11;UBE2I;CTDSP2;DDX25;VWA5B2
MIR8080	0.0843373	0.381607	0.202072	0.373931	1.46385	19	SESN3;TENM1;SYT1;STAG2;MEIS2;CFDP1
HP_ABNORMAL_LIP_MORPHOLOGY	0.0366032	0.247058	0.287857	0.216477	1.46427	122	DLK1;GRIP1;NFIA;GRIA4;MAB21L1;BCL11B;TCF4;CDK6;SYT1;SLC26A2;TFAP2B;KCNMA1;STAG2;PTCHD1;HS6ST2;IRF6;PQBP1;MEIS2;SEC24C;OGT;NBAS;CAMK2G;PURA;SOS1;FBXW11;POLR1D;CYFIP2;SMARCC2;EIF4H;CTCF;COLEC11;TMCO1;ATP6V1E1;CYB5R3;ZNF148;NALCN;UNC80;ATRX;PREPL;SMAD4;GDF11;MDH1;BPTF;CNKSR2;JARID2;ATIC;NIPBL;AUTS2;AP1S2;SMS;MAPK1;NBN;SPOP;RAB18;METTL5;C12orf57;BCL11A;PACS2;VPS51;ATP6V1B2;CUL4B;TTC37;CSNK2B;EIF2S3;HCFC1
GSE37416_0H_VS_48H_F_TULARENSIS_LVS_NEUTROPHIL_UP	0.0816327	0.375636	0.204295	0.394986	1.46448	16	CREB5;SNX18;SRP9;VPS13C
HP_ABNORMAL_ORAL_PHYSIOLOGY	0.0713101	0.350678	0.216543	0.308665	1.46456	32	DLK1;NPM1;GCH1;PTCHD1;QDPR;IRF6;NEFH;NRXN1;PI4KA;PMP22;SOD1;ATRX;UBQLN2;CNKSR2
MIR181B_2_3P_MIR181B_3P	0.0764228	0.361992	0.206588	0.300391	1.4649	35	ZNF804A;NPM1;ONECUT2;VSNL1;NCBP2;NR2F2;MAP9;PURA;PPP4R3B;EIF3A;FBXW11;DNAJC18;RPL7L1;ATRX;CDC42BPA;UBQLN2;CNKSR2
GSE27241_WT_CTRL_VS_DIGOXIN_TREATED_RORGT_KO_CD4_TCELL_IN_TH17_POLARIZING_CONDITIONS_DN	0.0816327	0.375636	0.204295	0.395132	1.46502	16	EEF1A1;RWDD1;SEC11C;BNIP3;CRK;C8orf33;GSTO1;SESN1;MRPL3
RODWELL_AGING_KIDNEY_DN	0.0686106	0.343137	0.224966	0.343071	1.46511	25	PPFIA1;ATXN7L3B;RHOBTB3;NEBL;LRPPRC;CACNA2D3;FBXO21;BMP7;GNAS;KLHL24;FXR1;AUTS2;ADH5;DLAT;MTR;LINC00667
GSE17580_TREG_VS_TEFF_UP	0.0826162	0.378103	0.204295	0.374252	1.46511	19	CHGB;HACD3;RBM3;CDK6;PLCB4
MIR518D_5P_MIR518F_5P_MIR520C_5P_MIR526A_5P	0.0816327	0.375636	0.204295	0.395166	1.46515	16	NFIA;SEMA6A;ADGRB3;PPP4R3B;RB1CC1;CREBRF;ZNF512;JPH4;AMZ2;USP8
HP_ABNORMAL_METATARSAL_MORPHOLOGY	0.0925926	0.398075	0.190023	0.401522	1.46535	15	DLK1;TCF4;SLC26A2;PTPN2;GNAS;DDR2
GSE3982_BASOPHIL_VS_TH2_DN	0.0817717	0.375642	0.204295	0.38798	1.4657	17	HACD3;PHLDA1;QDPR;HIBCH;HSPD1;OLA1
HP_ABNORMAL_NIPPLE_MORPHOLOGY	0.0714286	0.350678	0.216543	0.315846	1.46577	30	DLK1;GRIP1;MAB21L1;TCF4;TFAP2B;MDH2;SOS1;ARCN1;COLEC11;TMCO1
GOMF_PHOSPHATIDYLINOSITOL_PHOSPHATE_BINDING	0.0816327	0.375636	0.204295	0.395343	1.4658	16	PHLDA1;SNX18;SYT1;PFN2;OGT;GAB2;LAPTM4B;SNX5
GSE40274_CTRL_VS_FOXP3_AND_PBX1_TRANSDUCED_ACTIVATED_CD4_TCELL_DN	0.0686106	0.343137	0.224966	0.343274	1.46597	25	EIF3E;GRIA4;MAB21L1;LRRC58;SRP9;HSPD1;BMI1;CXXC4;EIF3M;UFC1;C8orf33;BEX3;TOMM22;PLEKHG4
TOX4_TARGET_GENES	0.0730051	0.352996	0.216543	0.345791	1.46622	24	CEP44;FBXO8;EXOC4;CFDP1;ZNF655;CREBRF
HU_FETAL_RETINA_BIPOLAR	0.0909091	0.395161	0.191892	0.401885	1.46667	15	TCF4;SYT1;TFAP2B;CAMK2B;KCNMA1;ANK3;FAM171B
MIR103A_1_5P	0.0629139	0.3322	0.231127	0.32238	1.46735	28	CHGB;TENM1;CDK6;ONECUT2;TNPO1;NRXN1;SEMA5A;MAN2A1;FAT3;FXR1;SESN1;MBNL2;TBCA;TMEM108;RHEB;MAGI1;NR3C1;RALA
MIR103A_2_5P	0.0629139	0.3322	0.231127	0.32238	1.46735	28	CHGB;TENM1;CDK6;ONECUT2;TNPO1;NRXN1;SEMA5A;MAN2A1;FAT3;FXR1;SESN1;MBNL2;TBCA;TMEM108;RHEB;MAGI1;NR3C1;RALA
PASQUALUCCI_LYMPHOMA_BY_GC_STAGE_UP	0.0724876	0.352303	0.213928	0.304934	1.46799	34	PHLDA1;ICA1;MALAT1;SSR2;HSP90B1;RHOBTB3;IRF6;SPINT2;SRP54;LAPTM4B
HP_ABNORMAL_TENDON_MORPHOLOGY	0.0567164	0.312569	0.231127	0.236806	1.46849	82	DLK1;GRIA4;SYT1;GCH1;UCHL1;SLC26A2;STAG2;LAMA3;HSPD1;PQBP1;PTPN2;SPG11;PI4KA;FBXW11;PMP22;SYNE2;DCX;CTCF;SETD2;USP7;ATP6V1E1;UFC1;DDR2;NALCN;UNC80;CACNA1E;ATRX;SMAD4;SNAP25;TBCD
GSE4748_CTRL_VS_LPS_AND_CYANOBACTERIUM_LPSLIKE_STIM_DC_3H_UP	0.0731707	0.353245	0.2114	0.301174	1.46871	35	RGS5;PRPF6;SLIT2;GCH1;UCHL1;ATXN7L3B;HS6ST2;SUPT16H;FNDC3A;MAN2A1
GOCC_NEURON_PROJECTION_TERMINUS	0.0875421	0.38885	0.195789	0.402445	1.46872	15	CALB1;SYT1;GCH1;UCHL1;HSPA8;CPLX2;SLC18A2
GCANCTGNY_MYOD_Q6	0.0567164	0.312569	0.231127	0.236893	1.46904	82	PCDH9;STMN2;SLIT2;GALR1;EEF1A1;RUNX1T1;BEX2;EML5;SPINK5;LMO4;KCNQ5;NEBL;PTCHD1;EIF4A2;NEFH;NR2F2;SPINT2;CACNA2D3;PURA;PPP4R3B;SUPT16H;CYFIP2;GAB2;PROX1
MIR5006_3P	0.0601626	0.323202	0.234393	0.285238	1.46907	45	CREB5;TENM1;SGIP1;BCL11B;SNX18;ONECUT2;KCNMA1;RHOBTB3;ZNF704;RFX7;MEIS2;SLC37A3;ARCN1;PROX1;NXPH1;NRP1
GSE23925_LIGHT_ZONE_VS_NAIVE_BCELL_UP	0.0686106	0.343137	0.224966	0.344029	1.4692	25	CHGB;FBXO8;SGIP1;SNX18;CAMK2B;KCNQ5
GSE27670_CTRL_VS_BLIMP1_TRANSDUCED_GC_BCELL_DN	0.0875421	0.38885	0.195789	0.402728	1.46975	15	CHGB;CPE;LMO4;ANK3
MIR579_3P	0.0636646	0.334291	0.222056	0.254516	1.47012	62	STMN2;PPFIA1;SGIP1;BCL11B;CDK6;CNTNAP4;TPR;STAG2;PTCHD1;ZNF704;NR2F2;OGT;ATP2C1;FNDC3A;FBXO21;PJA2;ZNF655;USP7;GNAS;FAT3;PIAS2;ITGBL1;SNAP25;MDH1;NKTR;ABI2;AP1S2;ETNK1;TAOK1;PHF20L1;CTNNA1
MIR664B_3P	0.0636646	0.334291	0.222056	0.254516	1.47012	62	STMN2;PPFIA1;SGIP1;BCL11B;CDK6;CNTNAP4;TPR;STAG2;PTCHD1;ZNF704;NR2F2;OGT;ATP2C1;FNDC3A;FBXO21;PJA2;ZNF655;USP7;GNAS;FAT3;PIAS2;ITGBL1;SNAP25;MDH1;NKTR;ABI2;AP1S2;ETNK1;TAOK1;PHF20L1;CTNNA1
GSE27859_CD11C_INT_F480_HI_MACROPHAGE_VS_CD11C_ING_F480_INT_DC_DN	0.0791738	0.36945	0.208955	0.375579	1.4703	19	SCG5;SYT1;PCMTD2;KCTD12;PI4KA;TMEM123;SLC37A3;UFC1;OAZ2;ZNF644;RAB4A;NIPBL
HP_HIRSUTISM	0.0722689	0.352303	0.216543	0.329495	1.47045	27	DLK1;MAB21L1;BCL11B;IRF6;LRPPRC;SDCCAG8;SMARCC2;SETD2;GNAS;TBCD;SCAPER;NIPBL;MAPK1;RAB18;USP8
GSE41176_UNSTIM_VS_ANTI_IGM_STIM_TAK1_KO_BCELL_1H_DN	0.079932	0.371632	0.206588	0.396758	1.47105	16	ICA1;TPT1;VSNL1;ZCCHC14;SEMA5A;UBE2E1;SCOC
GOBP_POSITIVE_REGULATION_OF_NERVOUS_SYSTEM_DEVELOPMENT	0.0686106	0.343137	0.224966	0.344567	1.4715	25	SLIT2;SERPINF1;FN1;CAMK2B;ADGRB3;RUFY3;NAP1L1;NRXN1;SEMA5A;MAN2A1;NRP1;SHTN1
MASSARWEH_TAMOXIFEN_RESISTANCE_UP	0.0522979	0.297942	0.248911	0.280183	1.47259	47	ICA1;NFIA;PRAME;CDK6;BEX2;KCNMA1;NEBL;ANK3;HS6ST2;ZNF704;FAM171B;CENPV;CAMK2G
HP_SLANTING_OF_THE_PALPEBRAL_FISSURE	0.0578125	0.315534	0.234393	0.244646	1.47346	76	GRIA4;BCL11B;TCF4;CDK6;TFAP2B;KCNMA1;PTCHD1;HS6ST2;PQBP1;MEIS2;SEC24C;PURA;SDCCAG8;SOS1;SEMA5A;FBXW11;POLR1D;CYFIP2;SETD2;COLEC11;TMCO1;ATP6V1E1;ZNF148;NALCN;UNC80;ATRX;TBCD;SCAPER;BPTF;CNKSR2;JARID2;AUTS2;SMS;MAPK1;NBN;SPOP;METTL5;C12orf57;KIAA1109;BCL11A;PACS2;ATP6V1B2
GOBP_TRANSMEMBRANE_TRANSPORT	0.0593607	0.321208	0.227987	0.235447	1.47374	86	KCNG1;GRIA4;RYR2;SLC25A6;GAL;CACNA2D1;SLC26A2;KCNMA1;KCNQ5;SLC39A6;ANK3;HSPD1;CACNA2D3;SRP54;ATP6V1G2;ATP2C1;SLC16A10;SLC37A3;SFXN1;ATP6V1F;TMCO1;ITPR2;ATP6V1E1;KLHL24;SLC18A2;NALCN;UNC80;CACNA1E;UQCRFS1;GSTO1;KCNH5;OAZ2;SNAP25;CAB39
MODULE_55	0.0550314	0.307448	0.24134	0.265948	1.474	56	DLK1;TLE2;IGF2;PHLDA1;SCG5;GCH1;SORBS2;FN1;TFAP2B;IGFBP2;NEBL;QDPR;ANK3
GOBP_CARDIAC_CHAMBER_DEVELOPMENT	0.0791738	0.36945	0.208955	0.376902	1.47548	19	SLIT2;RYR2;CPE;LMO4;SOS1;PROX1;NRP1;BMP7;SMAD4;HAND2
GSE8921_UNSTIM_0H_VS_TLR1_2_STIM_MONOCYTE_3H_UP	0.0858586	0.384252	0.197822	0.404425	1.47595	15	CREB5;MSI2;SPG11;CACNA2D3;PPP4R3B;FAT3;ARHGAP29
DURANTE_ADULT_OLFACTORY_NEUROEPITHELIUM_IMMATURE_NEURONS	0.0666667	0.339015	0.224966	0.309608	1.47604	33	PCDH9;STMN2;SCG5;BCL11B;SYT1;SPOCK1;UCHL1;MSI2;RUFY3;FAM171B;CENPV
MIR499B_3P	0.0747029	0.357535	0.213928	0.352467	1.47617	23	CEP44;DDX46;MSI2;RUFY3;ODF2L;CXXC4;FOXN3;MAN2A1
PILON_KLF1_TARGETS_UP	0.0556414	0.309511	0.237794	0.260879	1.47683	59	DLK1;IGF2;PPFIA1;MALAT1;KIF26B;CTTN;FN1;IGFBP2;ANK3;HIBCH;SPATS2L;NAP1L1;OLA1;SUPT16H;BNIP3;PMP22
GSE8921_UNSTIM_0H_VS_TLR1_2_STIM_MONOCYTE_24H_DN	0.0810345	0.374811	0.206588	0.372789	1.47763	20	FBXO8;EIF3E;SERPINF1;LRRC58;BLOC1S6;TCF25;OAZ2;LONRF2;PTPRA;MMS19;NBR1;ETNK1
MIR12136	0.0366032	0.247058	0.287857	0.21326	1.4779	134	SESN3;GRIP1;PPFIA1;TENM1;SGIP1;NFIA;EEF1A1;BCL11B;CDK6;FKBP5;SNX18;LRRC58;SORCS1;SORBS2;ONECUT2;KCNQ5;TSHZ1;TNPO1;ZNF704;ADGRB3;CDC5L;RFX7;ZNF608;CD24;PTPN2;KCTD12;CACNA2D3;NRXN1;ACAP2;FNDC3A;RCBTB2;CAMK4;PMP22;ANAPC16;DCX;GTF2A2;RB1CC1;CREBRF;SETD2;KLHL24;ZNF148;RBMS3
GSE17974_IL4_AND_ANTI_IL12_VS_UNTREATED_2H_ACT_CD4_TCELL_UP	0.0858586	0.384252	0.197822	0.405085	1.47835	15	SPINT2;KCTD12;SOS1;SLC37A3;NSMCE1;CD47;AACSP1;ATF5;TADA3;PHF20L1;GATA3
GSE3982_MAST_CELL_VS_BASOPHIL_UP	0.0730051	0.352996	0.216543	0.352987	1.47835	23	CCT3;AKT3;ADI1;CLNS1A;QDPR;HSPD1;MEIS2;DSTN
ZNF618_TARGET_GENES	0.0329309	0.231889	0.321776	0.211426	1.47852	146	RGS5;CHGB;SESN3;PCDH9;HACD3;SGIP1;NFIA;RYR2;CPE;SYTL4;SORCS1;SRP9;DANCR;RHOBTB3;SLC39A6;STAG2;ANK3;SPATS2L;EIF4A2;EPB41L4A-AS1;OGT;ODF2L;BMI1;ZC3H14;SOS1;BLOC1S6;SRSF8;CAMK4;EIF3D;SLC37A3;SFXN1;SBF2;SMARCC2
MIR424_5P	0.0601266	0.323202	0.231127	0.27414	1.47868	51	PCDH9;SLIT2;BCL11B;RUNX1T1;AKT3;CACNA2D1;ATXN7L3B;OGT;FBXO21;SCOC;CREBRF;CD47;UNC80;CACNA1E;PIAS2;HMGA1;SESN1;CBX6;SYT4;EPC1;JARID2;CCNT1;ENAH
MIR497_5P	0.0601266	0.323202	0.231127	0.27414	1.47868	51	PCDH9;SLIT2;BCL11B;RUNX1T1;AKT3;CACNA2D1;ATXN7L3B;OGT;FBXO21;SCOC;CREBRF;CD47;UNC80;CACNA1E;PIAS2;HMGA1;SESN1;CBX6;SYT4;EPC1;JARID2;CCNT1;ENAH
GATA4_Q3	0.0668954	0.339792	0.227987	0.346431	1.47946	25	RUNX1T1;TPT1;STAG2;NR2F2;MEIS2;PURA;SRSF8;TSHZ2;NRP1;LRRTM4;HOXC4;JARID2;FNBP1L;AUTS2
HP_ABNORMALITY_OF_THE_DENTITION	0.04209	0.266789	0.266351	0.2236	1.47987	104	GRIP1;IGF2;GRIA4;BCL11B;TCF4;NPM1;FN1;TFAP2B;KCNMA1;NHP2;PLCB4;STAG2;PTCHD1;LAMA3;IRF6;PQBP1;MEIS2;SEC24C;H19;PURA;SRP54;SOS1;FBXW11;POLR1D;CYFIP2;SMARCC2;EIF4H;CTCF;SETD2;GNAS;TMCO1;ATP6V1E1;DDR2;NALCN;ATRX
GOBP_MACROAUTOPHAGY	0.0614618	0.328604	0.234393	0.296006	1.48024	40	SESN3;SNX18;UCHL1;VPS13C;EXOC4;LARP1;ATP6V1G2;BNIP3;SCOC;RB1CC1;SNX5;ATP6V1E1;UFC1;TRAPPC8;SESN1;CAPNS1;UBQLN2
CGTSACG_PAX3_B	0.0736301	0.354283	0.216543	0.362009	1.48026	22	CHGB;MAB21L1;BCL11B;SPINK5;SUPT16H;CANX;CTCF;GNAS;SLC18A2;CBX6;EPC1;USP8;BCL11A;NSRP1
MIR4495	0.0561622	0.311047	0.237794	0.264958	1.48033	57	SGIP1;MAB21L1;ITGB8;PHF14;TFAP2B;TNPO1;RSL24D1;CAMK4;CANX;PMP22;SFXN1;SMARCC2;TSHZ2;CTCF;DDR2;ZNF148;UNC80;ATRX;PIAS2;FXR1;ITGBL1;ARHGAP29;CAB39;SYT4
BRUINS_UVC_RESPONSE_VIA_TP53_GROUP_D	0.0730051	0.352996	0.216543	0.353526	1.48061	23	KIF26B;SLIT2;CPE;KCNMA1;FBXW11;CYFIP2;ITPR2;SCAPER;CBX6;NKTR;TADA3;TIPRL;FMOD;LUC7L2;TRMT13;ZRANB2;PHGDH;GSK3B;ADM;KDELR2
POU1F1_Q6	0.0562914	0.311185	0.245042	0.325507	1.48159	28	CREB5;SESN3;STMN2;CNTNAP4;PRDX5;ANK3;MEIS2;PURA;CYFIP2;DCX;NRP1
MIR942_5P	0.0752137	0.35902	0.213928	0.364897	1.48214	21	RHOBTB3;ZNF704;HSPD1;NRXN1;SUPT16H;CNOT7;CREBRF;RPL7L1;CACNA1E;FXR1;TAOK1;CUL4B;SGPL1;ESYT1;AGAP1;MIS12;MAT2A
BONOME_OVARIAN_CANCER_SURVIVAL_OPTIMAL_DEBULKING	0.0793103	0.369895	0.208955	0.374095	1.48281	20	TLE2;SYT1;GSE1;RHOBTB3;ZNF354A;NR2F2;FOXN3;SLC16A10
MARIADASON_RESPONSE_TO_BUTYRATE_SULINDAC_6	0.0748299	0.357952	0.213928	0.399953	1.48289	16	CDK6;SORBS2;DANCR;MSI2;RFX7;NAP1L1
MIR495_3P	0.0405797	0.262267	0.271289	0.222062	1.48318	108	SESN3;PCDH9;TENM1;NFIA;RUNX1T1;TCF4;CDK6;FKBP5;CNTNAP4;GSE1;ONECUT2;SCG2;GPR22;ZNF704;MSI2;NR2F2;PTPN2;CAMK2G;NRXN1;PPP4R3B;SUPT16H;AKAP11;FNDC3A;SLC16A10;CANX;PMP22;NUP62;ZFR;BMP7;PSME3;ITPR2;LRRTM4;SHTN1;RBMS3;FAT3;PIAS2;UTP23;ITGBL1;KCNH5;SNAP25
HP_ABNORMAL_RESPIRATORY_SYSTEM_MORPHOLOGY	0.0438596	0.270161	0.261664	0.222887	1.4843	107	DLK1;GRIP1;GRIA4;BCL11B;TCF4;SYT1;NPM1;SLC26A2;SPINK5;KCNMA1;NHP2;STAG2;LAMA3;NEFH;NR2F2;MEIS2;SEC24C;H19;PURA;SRP54;SDCCAG8;SOS1;FBXW11;POLR1D;SMARCC2;EIF4H;CTCF;SETD2;SOD1;ATP6V1E1;DDR2;ATRX;SMAD4;NDUFC2;SNAP25;TBCD;UBQLN2;BPTF
MODULE_1	0.0682927	0.342679	0.21925	0.292957	1.48436	41	RGS5;DLK1;CPE;FN1;LMO4;TFAP2B;IGFBP2;RHOBTB3;SLC39A6
GOBP_REGULATION_OF_TRANSMEMBRANE_TRANSPORT	0.0633333	0.333552	0.231127	0.311748	1.48624	33	KCNG1;RYR2;GAL;CACNA2D1;KCNMA1;KCNQ5;ANK3;CACNA2D3;KLHL24;NALCN;CACNA1E;GSTO1;KCNH5;OAZ2;CAB39
GATA_Q6	0.0775862	0.364513	0.2114	0.375065	1.48666	20	CREB5;PCDH9;SGIP1;RUNX1T1;GSE1;CACNA2D3;DCX;CYB5R3;KCNH5;CAB39
GOBP_REGULATION_OF_TRANSPORT	0.0202616	0.173201	0.352488	0.212571	1.48699	140	TENM1;KCNG1;ICA1;SGIP1;PRELID1;SCG5;GALR1;RYR2;SYT1;SYTL4;GAL;CACNA2D1;TFAP2B;CAMK2B;KCNMA1;KCNQ5;TPR;VSNL1;ANK3;PFN2;NCBP2;RUFY3;NEFH;HAX1;PFKM;CAMK2G;CACNA2D3;ATP2C1;HSPA8;GAB2;CPLX2;NRP1;SETD2;SNX5;USP7;COLEC11;SOD1;KLHL24;CD47;NALCN;CACNA1E;PREPL;GSTO1;SMAD4;KCNH5;ROCK1;OAZ2;SNAP25;UBQLN2;CAB39;SYT4;RAB4A;EFNA5
MIR519A_3P_MIR519B_3P	0.0665584	0.33885	0.222056	0.300264	1.48701	38	CREB5;NFIA;MAB21L1;PHF14;ZNF704;ATP2C1;SOS1;FBXW11;HSPA8;PROX1;CNOT7;CREBRF;SNX5;ZNF652;ARHGAP29;CBX6;EFNA5;CASD1;KLHL28
MIR519C_3P	0.0665584	0.33885	0.222056	0.300264	1.48701	38	CREB5;NFIA;MAB21L1;PHF14;ZNF704;ATP2C1;SOS1;FBXW11;HSPA8;PROX1;CNOT7;CREBRF;SNX5;ZNF652;ARHGAP29;CBX6;EFNA5;CASD1;KLHL28
GSE39152_BRAIN_VS_SPLEEN_CD103_NEG_MEMORY_CD8_TCELL_UP	0.0571429	0.313433	0.245042	0.340682	1.48729	26	RBM3;GCH1;EML5;SLC39A6;QDPR;CENPV;DSTN;PTPN2;LRPPRC
EMX1_TARGET_GENES	0.0702055	0.347661	0.222056	0.363798	1.48758	22	NPM1;ANK3;HIBCH;SPATS2L;EIF4A2;LRPPRC;PRMT1;SCAPER;USP34;TADA3;CDIPT;TAX1BP1
GSE6269_FLU_VS_STREP_PNEUMO_INF_PBMC_DN	0.0571429	0.313433	0.245042	0.341099	1.48911	26	IGF2;ICA1;PRAME;TPT1;ADI1;NAP1L1;CD24;EIF3D
HP_ABNORMAL_FACIAL_SHAPE	0.0402985	0.261736	0.276501	0.218931	1.48919	127	DLK1;IGF2;NFIA;GRIA4;CPE;TCF4;SLC26A2;FN1;CAMK2B;KCNMA1;KCNQ5;PLCB4;STAG2;HS6ST2;HIBCH;IRF6;PQBP1;MEIS2;SEC24C;NBAS;H19;LRPPRC;CAMK2G;PURA;ZC3H14;SOS1;SEMA5A;FBXW11;POLR1D;SMARCC2;EIF4H;CTCF;SETD2;USP7;GNAS;TMCO1;ATP6V1E1;UFC1;DDR2;ZNF148;NALCN;UNC80;ATRX
GOBP_REGULATION_OF_CELL_ADHESION	0.0530421	0.30008	0.245042	0.26658	1.48938	57	IGF2;KIF26B;CDK6;SPOCK1;SEMA6A;SPINK5;FN1;IGFBP2;ONECUT2;ANK3;LAMA3;HSPD1;CD24;PTPN2;SPINT2;SEMA5A;NRP1;BMP7;CRK;CD47
GSE36078_UNTREATED_VS_AD5_INF_IL1R_KO_MOUSE_LUNG_DC_UP	0.0740103	0.35498	0.216543	0.380479	1.48949	19	SESN3;SLC26A2;VPS13C;PFN2;DECR1;PFKM;AKAP11;CBX6;MBNL2;NBR1;NBN;MTR
FOROUTAN_TGFB_EMT_UP	0.0571429	0.313433	0.245042	0.341256	1.48979	26	SCG5;TCF4;SPOCK1;GAL;AKT3;SLC26A2;FN1;KCNMA1;SCG2
OCT1_Q5_01	0.0735043	0.354071	0.216543	0.366832	1.49	21	PMEL;NFIA;VSNL1;MSI2;NRXN1;CXXC4;ZC3H14;GAB2;NXPH1;SCOC
LAKE_ADULT_KIDNEY_C2_PODOCYTES	0.0642504	0.335692	0.227987	0.309571	1.49032	34	ZNF804A;SGIP1;ITGB8;CDK6;SPOCK1;AKT3;NEBL;SPATS2L;MSI2
GOCC_AXON	0.0494012	0.289549	0.248911	0.242461	1.49082	80	PCDH9;ZNF804A;STMN2;PPFIA1;CALB1;SERPINF1;SYT1;SPOCK1;CTTN;SEMA6A;UCHL1;ANK3;EXOC4;RUFY3;NEFH;SPG11;MAP9;ZC3H14;BLOC1S6;FBXW11;CANX;HSPA8;SBF2;CPLX2;NRP1;SOD1;KLHL24;SLC18A2;SHTN1;UNC80;FXR1;FAM168B;SNAP25
GSE21927_SPLENIC_C26GM_TUMOROUS_VS_4T1_TUMOR_MONOCYTES_DN	0.0571429	0.313433	0.245042	0.341575	1.49119	26	RUNX1T1;KCNQ5;RSL1D1;SOS1;LAPTM4B;SFXN1;SYNE2;SOD1;LONRF2;HTATSF1;JARID2;FNBP1L;ZDBF2;NREP;ZNF514;ANKRD36C
GSE16451_IMMATURE_VS_MATURE_NEURON_CELL_LINE_WEST_EQUINE_ENC_VIRUS_UP	0.0645161	0.335904	0.231127	0.351712	1.49133	24	CTTN;KLHL23;PFN2;DECR1;NCBP2;RUFY3;PJA2;GSTO1;MBNL2;CTNNA1;WASHC2A;FABP5;ANAPC13;WDR6;PRDX4;TUBGCP4;MAN1A2;SEPHS1;MLEC
GATA1_04	0.0775862	0.364513	0.2114	0.376348	1.49174	20	CREB5;PRELID1;RUNX1T1;GSE1;STAG2;MSI2;CPLX2;CTCF
MYB_Q5_01	0.0571429	0.313433	0.245042	0.341731	1.49187	26	CREB5;PCDH9;PMEL;RUNX1T1;RHOBTB3;GPR22
HP_EXTERNAL_GENITAL_HYPOPLASIA	0.0452418	0.274518	0.266351	0.265354	1.49204	58	DLK1;GRIP1;IGF2;PRPF6;CPE;TCF4;IRF6;PQBP1;OGT;SNRNP200;SDCCAG8;POLR1D;ARCN1;EIF4H;DCX;KIZ;CTCF;USP7;ATRX;SMAD4;FXR1
FARMER_BREAST_CANCER_BASAL_VS_LULMINAL	0.0653595	0.336568	0.224966	0.305494	1.49243	36	RGS5;GSTP1;GAL;LMO4;GSE1;SLC39A6;ADD2
MIR1248	0.0732538	0.353245	0.216543	0.395065	1.49246	17	EEF1A1;TPT1;SORCS1;TFAP2B;ONECUT2;RFX7
GSE31622_WT_VS_KLF3_KO_BCELL_UP	0.0667808	0.339403	0.227987	0.365114	1.49296	22	SCG5;PCMTD2;PHF14;MDH2;PFKM;KLHL13;UQCRFS1;GSTO1;SMARCA1;PRCD;SMS;SVIP;SUCLA2;CACNA2D2;PHF3;DNAJC6;IVD;FZD2
MIR6073	0.0731293	0.353245	0.216543	0.402855	1.49365	16	CREB5;VSTM2A;ITGB8;ZCCHC14;EIF3M;NOL7
AML_Q6	0.0633562	0.333552	0.234393	0.365574	1.49484	22	CREB5;SGIP1;GSE1;HSP90B1;MSI2;NRXN1;SUPT16H;BMP7
GOBP_MICROTUBULE_BASED_PROCESS	0.0468278	0.279708	0.257206	0.245262	1.49502	78	CEP44;STMN2;KIF26B;NPM1;UCHL1;TPR;STAG2;GOLGA8B;NEFH;LRPPRC;SPG11;MAP9;PURA;SDCCAG8;BLOC1S6;FBXW11;HSPA8;SYNE2;NUP62;DCX;KIZ;SETD2;SOD1;ATRX;CEP295;ROCK1;TBCD;ATF5;EFNA5;ZBED3
GSE3982_DC_VS_NKCELL_DN	0.0774411	0.364513	0.208955	0.409731	1.49531	15	PMEL;RYR2;GCH1;SYNE2;CTCF;USP7;RNF144A;CTDSP2
AAAYWAACM_HFH4_01	0.0605042	0.324412	0.237794	0.319585	1.49547	31	BCL11B;TCF4;PDCD4;CNTNAP4;KCNQ5;STAG2;MSI2;NR2F2;PURA;TSHZ2;BMP7;CREBRF;NALCN;ITGBL1
SERVITJA_ISLET_HNF1A_TARGETS_UP	0.0722892	0.352303	0.21925	0.382026	1.49554	19	STMN2;DPT;UCHL1;PLCB4;NEBL;MEIS2;CACNA2D3;CAMK4;PMP22;PCOLCE;RBMS3
MIR4700_5P	0.0741379	0.35533	0.216543	0.377323	1.49561	20	HACD3;KCNMA1;ZNF704;MEIS2;FOXN3;GAB2;ARL10;CPLX2
GSE14769_UNSTIM_VS_40MIN_LPS_BMDM_UP	0.0732538	0.353245	0.216543	0.395949	1.4958	17	TLE2;GRIP1;DANCR;OGT;EPM2AIP1;MDH1;LONRF2;ATP6AP1;TRIL;ZDBF2;NSRP1
DESCARTES_FETAL_LIVER_HEPATOBLASTS	0.0714286	0.350678	0.21925	0.403555	1.49625	16	TENM1;SGIP1;SERPINF1;FN1;ONECUT2;VSNL1;H19;PROX1
GOBP_SECRETION	0.0529595	0.299983	0.245042	0.258108	1.49645	63	ICA1;SCG5;GALR1;CPE;SYT1;SYTL4;GAL;TFAP2B;VSNL1;SCG2;EXOC4;PFN2;PFKM;CAMK2G;NRXN1;BLOC1S6;SLC16A10;CANX;GAB2;CPLX2;SNX5;PREPL;SMAD4;SNAP25;SYT4;EFNA5
AIZARANI_LIVER_C33_STELLATE_CELLS_2	0.0616667	0.32911	0.234393	0.314007	1.49701	33	RGS5;PHLDA1;NFIA;CPE;KLHL23;ANK3;NR2F2;NRXN1;SEMA5A;COLEC11;GNAS;RBMS3;OAZ2;CDC42BPA
HEB_Q6	0.0681431	0.342437	0.224966	0.396663	1.4985	17	VSTM2A;RUNX1T1;KCNQ5;ADGRB3;SRP54;PMP22;PSME3;RBMS3;HOXC4;RPL4
GOMF_SIGNALING_RECEPTOR_BINDING	0.0449102	0.273061	0.261664	0.231736	1.49962	97	CHGB;IGF2;SLIT2;CPE;ITGB8;SYT1;SYTL4;GAL;BEX2;SEMA6A;UCHL1;FN1;IGFBP2;HSP90B1;SCG2;LAMA3;PTPN2;NRXN1;EIF3A;SEMA5A;NFATC4;CANX;HSPA8;GAB2;NLGN4Y;NXPH1;BMP7;SNX5;GNAS
AACATTC_MIR4093P	0.0679117	0.34185	0.224966	0.358081	1.49969	23	CREB5;PCDH9;HACD3;KCNMA1;HSP90B1;OGT;KCTD12;ARCN1
MIR892A	0.0681431	0.342437	0.224966	0.397165	1.50039	17	PCDH9;SGIP1;FKBP5;FN1;SPG11;CNOT7
GSE8621_UNSTIM_VS_LPS_STIM_MACROPHAGE_UP	0.057725	0.315534	0.245042	0.354133	1.50159	24	RHOBTB3;ADI1;ZNF704;CDC5L;NEFH;CPLX2;MRPL11;OAZ2;LONRF2;ATIC;IPO5;TRIL;NBR1;MPZL1;ATP6V1B2
GOBP_UROGENITAL_SYSTEM_DEVELOPMENT	0.0647841	0.336126	0.227987	0.323775	1.50256	30	KIF26B;CALB1;NFIA;SLIT2;SERPINF1;TFAP2B;CD24;BLOC1S6;PROX1;NRP1;BMP7
GOBP_NEUROTRANSMITTER_TRANSPORT	0.0680272	0.342239	0.224966	0.405348	1.5029	16	ICA1;SYT1;PFN2;NRXN1;BLOC1S6;CPLX2;SLC18A2;PREPL;SNAP25;SYT4
DESCARTES_FETAL_CEREBELLUM_VASCULAR_ENDOTHELIAL_CELLS	0.0649573	0.33623	0.231127	0.370116	1.50334	21	RGS5;IGF2;SLC26A2;FN1
DESCARTES_FETAL_CEREBRUM_VASCULAR_ENDOTHELIAL_CELLS	0.0537815	0.302569	0.252961	0.344381	1.50344	26	RGS5;IGF2;PRELID1;FN1
ATF_01	0.0635179	0.334207	0.227987	0.296022	1.50352	42	CHGB;PCDH9;PMEL;ICA1;SGIP1;PRELID1;LMO4;SCG2
MIR451B	0.0663265	0.33837	0.227987	0.405604	1.50384	16	CALB1;NELL1;SYTL4;ONECUT2;VPS13C;DSTN;ACAP2
GSE37336_LY6C_POS_VS_NEG_NAIVE_CD4_TCELL_UP	0.0560272	0.310876	0.248911	0.354664	1.50385	24	NELL1;BEX2;ONECUT2;PTCHD1;QDPR;NLGN4Y;ZNF655;SOD1;CRK;NALCN;SMS;BEX1;LINC00667;TMEM108;RHEB;ENO2;CETN2
CEBP_01	0.0583333	0.317569	0.24134	0.315489	1.50407	33	PCDH9;SGIP1;BCL11B;SPINK5;VSNL1;SRSF6;CACNA2D3;PURA;SUPT16H;NFATC4;SYNE2
HP_LOCALIZED_SKIN_LESION	0.0503817	0.292044	0.248911	0.239451	1.50415	87	IGF2;PRPF6;GRIA4;TCF4;SYT1;NPM1;FN1;KCNMA1;NHP2;PLCB4;STAG2;LAMA3;IRF6;SEC24C;H19;SNRNP200;SRP54;ATP2C1;SOS1;SEMA5A;FBXW11;POLR1D;EIF4H;KIZ;CTCF;GNAS;TMCO1;KLHL24;DDR2
HP_SLEEP_APNEA	0.051458	0.294657	0.261664	0.352306	1.50455	25	TCF4;SYT1;PLCB4;NEFH;LRPPRC;ARCN1;USP7;SOD1;NALCN;UNC80;FXR1;SNAP25
GSE3982_MAST_CELL_VS_TH1_UP	0.0560132	0.310876	0.245042	0.312673	1.50525	34	DLK1;ZNF804A;PDCD4;GSE1;SLC39A6;EIF4A2;MEIS2;SPINT2;PPP4R3B;TMEM123;RFPL1S;COLEC11;GNAS
COREBINDINGFACTOR_Q6	0.0649573	0.33623	0.231127	0.370709	1.50575	21	SGIP1;ANK3;MSI2;MEIS2;CACNA2D3;NRXN1;SUPT16H;FOXN3;UBE2E1;UQCRFS1
MIR670_3P	0.0560132	0.310876	0.245042	0.312813	1.50592	34	SESN3;TENM1;NFIA;PRAME;KCNMA1;EIF4A2;ZKSCAN1;POLR1D;NXPH1;CREBRF;NOL7;RBMS3;CAB39;USP34;ENAH
TGGAAA_NFAT_Q4_01	0.0188096	0.166515	0.352488	0.201894	1.50647	191	CREB5;STMN2;SGIP1;CALB1;NFIA;MAB21L1;GRM8;CPE;RUNX1T1;ITGB8;TCF4;CDK6;PDCD4;SYTL4;SEMA6A;AKT3;UCHL1;SPINK5;FN1;LMO4;TFAP2B;KCNMA1;KCNQ5;LRRC75A;VSNL1;SCG2;GPR22;PTCHD1;TNPO1;HS6ST2;PFN2;CDC5L;SRSF6;OGT;DSTN;CAMK2G;KLHL13;CACNA2D3;BMI1;SUPT16H;ATP2C1;SOS1;FBL;NFATC4;EIF3D;PMP22;CYFIP2;ARCN1;SYNE2;SBF2;ATP6V1F;EIF4H;TSHZ2;UBE2E1;GNAS;DDR2;LRRTM4;CRK;RBMS3;UQCRFS1;KCNH5;RAD23A;SNAP25;TP53BP1;ARHGAP29;TBCD;MDH1;ZNF644;SYT4;HOXC4;EPC1;JARID2;SERTAD4;HAND2;BEX3
OLF1_01	0.0645161	0.335904	0.231127	0.359836	1.50704	23	CNTNAP4;BEX2;SORBS2;KCNQ5;MEIS2;NFATC4;DCX;ITPR2;PRMT1;CACNA1E;RABL3;EPC1;JARID2
ZNF563_TARGET_GENES	0.0518868	0.296354	0.248911	0.27289	1.50704	55	RGS5;CEP44;FBXO8
MIR433_3P	0.0707071	0.349436	0.21925	0.413258	1.50818	15	SESN3;TENM1;SEMA6A;ZNF704;FOXN3
MIR520G_3P_MIR520H	0.0664395	0.33863	0.227987	0.399261	1.50831	17	KIF26B;SORCS1;PHF14;PFN2;AKAP11;SEMA5A;CREBRF;PIAS2
EGFR_UP.V1_DN	0.051458	0.294657	0.261664	0.353447	1.50942	25	TENM1;PRPF6;CPE;PDCD4;PCMTD2;RHOBTB3;ANK3
GSE42088_UNINF_VS_LEISHMANIA_INF_DC_2H_UP	0.0645161	0.335904	0.231127	0.360482	1.50974	23	ZNF804A;ITGB8;AKT3;RHOBTB3;HSPD1;SPATS2L;ATP2C1;SOS1;HSPA8
HP_RELATIVE_MACROCEPHALY	0.0654045	0.336568	0.231127	0.385675	1.50983	19	DLK1;IGF2;GRIA4;KCNMA1;H19;FBXW11;USP7;BPTF;JARID2
ATF3_Q6	0.0585366	0.318359	0.237794	0.309659	1.51009	35	CHGB;CREB5;ICA1;SGIP1;LMO4;ADARB2;GSE1;SCG2;HS6ST2
GSE21774_CD62L_POS_CD56_BRIGHT_VS_CD62L_NEG_CD56_DIM_NK_CELL_DN	0.0560272	0.310876	0.248911	0.356184	1.51029	24	SESN3;NFIA;GCH1;ZNF354A;IRF6;RBM33;CREBRF;ARHGAP29;UBQLN2;CASD1;ZNF397;FNBP1L
GOBP_NEGATIVE_REGULATION_OF_RESPONSE_TO_STIMULUS	0.0243009	0.193416	0.352488	0.216003	1.51052	146	RGS5;DLK1;SESN3;TLE2;PRELID1;GSTP1;PRAME;SLIT2;SERPINF1;CDK6;PDCD4;TPT1;CTTN;SEMA6A;AKT3;UCHL1;SPINK5;IGFBP2;ONECUT2;VPS13C
GSE37301_PRO_BCELL_VS_CD4_TCELL_UP	0.0637931	0.334475	0.234393	0.394192	1.51086	18	SESN3;TCF4;PHF14;PFN2;NEFH;SFXN1;BMP7;CASD1;JARID2;RPL4
MIR372_3P	0.0512	0.293744	0.252961	0.292867	1.51154	44	CREB5;KIF26B;NFIA;RYR2;ITGB8;SYTL4;PHF14;LAMA3;ZKSCAN1;FNDC3A;TMEM123;EIF3M;SMARCC2;RB1CC1;CREBRF;UNC80;FAM168B;GDF11
MIR373_3P	0.0512	0.293744	0.252961	0.292867	1.51154	44	CREB5;KIF26B;NFIA;RYR2;ITGB8;SYTL4;PHF14;LAMA3;ZKSCAN1;FNDC3A;TMEM123;EIF3M;SMARCC2;RB1CC1;CREBRF;UNC80;FAM168B;GDF11
MIR520D_3P	0.0512	0.293744	0.252961	0.292867	1.51154	44	CREB5;KIF26B;NFIA;RYR2;ITGB8;SYTL4;PHF14;LAMA3;ZKSCAN1;FNDC3A;TMEM123;EIF3M;SMARCC2;RB1CC1;CREBRF;UNC80;FAM168B;GDF11
CHARAFE_BREAST_CANCER_LUMINAL_VS_MESENCHYMAL_UP	0.0521008	0.297197	0.257206	0.323051	1.51169	31	ICA1;PDCD4;IGFBP2;NEBL;ANK3;IRF6;ZKSCAN1;CD24;SPINT2;KLHL28;FAM214A;COMMD3;ATP6AP1;TRIL;ERP29;GATA3;WDR6;CREB3L4;ZNF24;RAB5B;CERS6;MRFAP1L1;ARFIP2
TAATAAT_MIR126	0.0645161	0.335904	0.231127	0.361072	1.51222	23	GRM8;BCL11B;RUNX1T1;TSHZ1;EIF4A2;ADGRB3;OGT;FOXN3;FNDC3A
LMO2COM_01	0.0706897	0.349436	0.222056	0.381595	1.51254	20	IGF2;STMN2;CALB1;SEMA6A;PTCHD1;PPP4R3B;GAB2;GNAS;SYT4;AP1S2;ERP29
GSE11961_FOLLICULAR_BCELL_VS_GERMINAL_CENTER_BCELL_DAY7_UP	0.0690236	0.343391	0.222056	0.414645	1.51324	15	SESN3;VSTM2A;SPATS2L;MRPS35;NRP1;NOL7
HP_LANGUAGE_IMPAIRMENT	0.0333377	0.234261	0.321776	0.226513	1.51475	110	DLK1;IGF2;GRIA4;BCL11B;TCF4;SYT1;CAMK2B;KCNMA1;KCNQ5;STAG2;PTCHD1;ANK3;HS6ST2;IRF6;MDH2;MEIS2;LRPPRC;PURA;ZC3H14;PI4KA;FBXW11;CYFIP2;SMARCC2;NUP62;DCX;CTCF;ELP2;SETD2;USP7;SOD1;GNAS;TMCO1;ATP6V1E1;UFC1;NALCN;UNC80;CACNA1E
PTF1BETA_Q6	0.0496689	0.289978	0.261664	0.332821	1.51488	28	CDK6;ANK3;PTPN2;PURA;PMP22;SBF2;TSHZ2;CTCF;CREBRF;KLHL24;LRRTM4;CRK;PIAS2
MULLIGHAN_NPM1_MUTATED_SIGNATURE_1_UP	0.0628183	0.332087	0.234393	0.361757	1.51509	23	CHGB;CACNA2D1;RWDD1;PURA;TMCO1;CD47;ATRX;ATF5;BEX3;MBNL2;NIPBL;ARL6IP4
MIR4743_3P	0.0636833	0.334291	0.234393	0.387068	1.51528	19	CEP44;NFIA;ZKSCAN1
GOBP_SKIN_DEVELOPMENT	0.0647359	0.336071	0.231127	0.401156	1.51547	17	BCL11B;GAL;SPINK5;TFAP2B;IRF6;SRSF6;SOS1;SMAD4;ROCK1
GAO_ESOPHAGUS_25W_C4_FGFR1HIGH_EPITHELIAL_CELLS	0.0647359	0.336071	0.231127	0.401313	1.51607	17	DLK1;PCDH9;SYT1;ZNF354A;LETMD1;PCOLCE;NRP1
HP_HETEROTROPIA	0.0628183	0.332087	0.234393	0.362071	1.5164	23	DLK1;SYT1;KCNMA1;DDOST;FBXW11;USP7;CYB5R3;NALCN;UNC80;ATRX;SNAP25
MIR126_5P	0.0393701	0.25833	0.287857	0.280872	1.51662	52	RGS5;DLK1;NFIA;SLIT2;GRM8;ZNF33A;VPS13C;EIF4A2;ADGRB3;ZNF33B
MORF_EI24	0.0527183	0.298831	0.252961	0.315051	1.5167	34	CCT3;NCBP2;HAX1;SEC24C;LARP1;SNRNP200;RUVBL2;NUP62;GTF2A2;SOD1;GNG5;RAD23A;MDH1;VDAC2;EI24;PRDX4;CSNK2B;RHEB;TUFM;PPM1G;PRKDC;POLR2I;SSRP1;MLEC;ATXN10;SSB;FH;NDUFC1;GLB1
BUSSLINGER_GASTRIC_X_CELLS	0.0453834	0.2747	0.266351	0.276456	1.51704	54	CHGB;FAR2P1;STMN2;CPE;SORBS2;CAMK2B;KCNMA1;VPS13C;RHOBTB3;QDPR;PFN2;SPATS2L;ZKSCAN1;NR2F2;KCTD12;CXXC4
MIR3167	0.0647359	0.336071	0.231127	0.401572	1.51704	17	SSR2;SEMA6A;ONECUT2;PURA;DCX;ITGBL1;SYT4;JARID2;FAM214A;DNAJC12
REACTOME_INTERFERON_SIGNALING	0.0647359	0.336071	0.231127	0.401584	1.51709	17	CAMK2B;TPR;IRF6;EIF4A2;PTPN2;CAMK2G;NUP62;UBE2E1
GSE17721_CTRL_VS_POLYIC_1H_BMDC_DN	0.060241	0.323235	0.24134	0.387902	1.51855	19	MALAT1;CALB1;PRELID1;LAMA3;TMEM123;CA11;XRN2;RB1CC1;GNAS;CEBPZ
GSE37301_PRO_BCELL_VS_RAG2_KO_NK_CELL_DN	0.0655172	0.336568	0.231127	0.383293	1.51927	20	ITGB8;CDK6;KCNQ5;HSP90B1;NEFH;FOXN3;EIF4H;NRP1;BMP7
GSE11961_MARGINAL_ZONE_BCELL_VS_MEMORY_BCELL_DAY7_UP	0.0655172	0.336568	0.231127	0.383423	1.51979	20	CEP44;CALB1;NBAS;LRPPRC;MAP9;XRN2
HP_ABNORMALITY_OF_THE_SPINAL_CORD	0.0609555	0.326482	0.234393	0.305934	1.5201	39	DLK1;GRIP1;IGF2;NFIA;SLC26A2;IRF6;SEC24C;H19;SPG11;EIF4H;SETD2;COLEC11;GNAS;DDR2
GSE25147_UNSTIM_VS_HELIOBACTER_PYLORI_LPS_STIM_MKN45_CELL_UP	0.0567986	0.312829	0.248911	0.388359	1.52034	19	NEBL;ANK3;MRPS35;DSTN;POLR1D;NRP1;RPSA;KLHL24;CAPNS1;ZBED3;HAND2;TBCA;TSPAN6
MORF_DMPK	0.0630324	0.332434	0.234393	0.402516	1.52061	17	CACNA2D1;EXOC4;ZNF33B;CAMK4;RB1CC1;ITGBL1;CDC42BPA;PHF10;MSH3;WBP4;CLCN3;BRWD1;MAP2;MAN1A2;ATF2
YY1_01	0.0581395	0.316707	0.24134	0.3277	1.52078	30	TENM1;TCF4;KLHL23;VSNL1;PFN2;DSTN;CACNA2D3;FBXW11;CTCF;SETD2;SNAP25;ZNF644;BPTF;EPC1;BEX3
VERHAAK_GLIOBLASTOMA_PRONEURAL	0.0598291	0.322184	0.24134	0.374494	1.52112	21	ZNF804A;PLCB4;PFN2;ADGRB3;RUFY3;NRXN1;CXXC4;FBXO21;DCX;LRRTM4
REACTOME_NEURONAL_SYSTEM	0.0666667	0.339015	0.222056	0.30027	1.52141	41	GRIP1;PPFIA1;KCNG1;GRIA4;SYT1;CAMK2B;KCNMA1;KCNQ5;CAMK2G;CACNA2D3;NRXN1;CAMK4;HSPA8;NLGN4Y;SLC18A2;LRRTM4;GNG5;CACNA1E;KCNH5;SNAP25
AIZARANI_LIVER_C14_HEPATOCYTES_2	0.0673401	0.340313	0.224966	0.41696	1.52169	15	IGF2;SERPINF1;ADI1;QDPR;BNIP3;SOD1;ATF5;SCD;NIPSNAP1
MIR302A_3P_MIR302B_3P_MIR302C_3P_MIR302D_3P	0.0417335	0.266226	0.282013	0.293911	1.52209	46	CREB5;KIF26B;NFIA;RYR2;ITGB8;SYTL4;PHF14;LAMA3;ZKSCAN1;FNDC3A;SLC16A10;TMEM123;EIF3M;SMARCC2;RB1CC1;CREBRF;UNC80;FAM168B;GDF11
GOBP_REGULATION_OF_SECRETION	0.0598007	0.322184	0.237794	0.304515	1.52279	40	ICA1;SCG5;GALR1;SYT1;SYTL4;GAL;TFAP2B;VSNL1;PFN2;PFKM;GAB2;CPLX2;SNX5;PREPL;SMAD4;SNAP25;SYT4;EFNA5
ZHONG_PFC_C3_MICROGLIA	0.0410095	0.26385	0.282013	0.259076	1.52289	69	CHGB;STMN2;NFIA;SCG5;RUNX1T1;TCF4;BEX2;AKT3;UCHL1;LMO4;CAMK2B;ATXN7L3B;ADD2;ANK3;PFN2;CENPV;NRXN1;CXXC4;CYFIP2;RFPL1S;DCX;EPM2AIP1;C8orf33;FAT3;CACNA1E;PREPL
CACTGCC_MIR34A_MIR34C_MIR449	0.0628183	0.332087	0.234393	0.363718	1.5233	23	CREB5;PPFIA1;CDK6;SYT1;EML5;CPLX2;DCX;BRPF3;ZNF644;SYT4
HP_WIDE_INTERMAMILLARY_DISTANCE	0.0656566	0.336942	0.227987	0.417482	1.5236	15	DLK1;GRIP1;MAB21L1;SOS1;ARCN1;TMCO1
MIR944	0.044164	0.271202	0.271289	0.287101	1.5238	49	CREB5;SGIP1;GRIA4;BCL11B;SNX18;SORBS2;ONECUT2;VPS13C;KLHL23;TSHZ1
MIR5688	0.0257173	0.200147	0.352488	0.225516	1.52501	118	SESN3;PCDH9;ZNF804A;TENM1;NFIA;RUNX1T1;TCF4;CDK6;FKBP5;CNTNAP4;GSE1;ONECUT2;NEBL;SCG2;GPR22;ZNF704;MSI2;NR2F2;PTPN2;CAMK2G;NRXN1;PPP4R3B;BMI1;SUPT16H;AKAP11;FNDC3A;SLC16A10;CANX;PMP22;NUP62;ZFR;BMP7;PSME3;ITPR2;LRRTM4;SHTN1;RBMS3;FAT3;PIAS2;UTP23;ITGBL1;KCNH5;SNAP25
FAN_EMBRYONIC_CTX_ASTROCYTE_2	0.0475382	0.281766	0.271289	0.359679	1.52511	24	SESN3;PCDH9;HACD3;NFIA;CPE;SPATS2L;NR2F2;CAMK2G
FOXD3_01	0.0470588	0.280224	0.271289	0.341759	1.52518	27	CREB5;BCL11B;RUNX1T1;CNTNAP4;LMO4;KCNQ5;STAG2;ADGRB3
HP_FEEDING_DIFFICULTIES_IN_INFANCY	0.0419255	0.266535	0.276501	0.264175	1.52591	62	DLK1;IGF2;TCF4;CAMK2B;KCNQ5;STAG2;HSPD1;IRF6;PQBP1;SEC24C;H19;LRPPRC;SPG11;PURA;SRP54;SOS1;SMARCC2;DCX;CTCF;USP7;NALCN;UNC80;UQCRFS1;ATRX;SNAP25;ARHGAP29
HOXA1_TARGET_GENES	0.0377907	0.251844	0.282013	0.230992	1.52596	103	CEP44;FBXO8;PHLDA1;PRPF6;EEF1A1;NPM1;CTTN;SLC26A2;TNPO1;HSPD1;SRSF6;HAX1;NBAS;CFDP1;SPG11;SEC11C;PURA;PPP4R3B;SUPT16H;ANAPC16;MAN2A1;RUVBL2;EIF3M;PSME3;NOL7;RPSA;SF3A2;RABL3;LTN1;TCF25;CEBPZ;NDUFC2;RAD23A;SESN1;TP53BP1;UBE2I;NKTR;KLHL28;CCNT1;ZC3H15;TOMM22;SHPRH
GSE24142_DN2_VS_DN3_THYMOCYTE_ADULT_DN	0.0637931	0.334475	0.234393	0.385048	1.52623	20	PHLDA1;PFN2;NEFH;RSL1D1;H19;PURA;TSHZ2;NRP1;NOL7;ITPR2;NKTR;RGS10;SKP1
HP_ABNORMALITY_OF_THE_ABDOMINAL_WALL	0.0403727	0.261765	0.282013	0.264458	1.52754	62	DLK1;GRIP1;IGF2;NFIA;BCL11B;SLC26A2;IRF6;MEIS2;SEC24C;H19;SOS1;SEMA5A;FBXW11;EIF4H;CTCF;SETD2;COLEC11;TMCO1;ATP6V1E1;NALCN;ATRX;SMAD4
MIR298	0.0533563	0.301476	0.257206	0.3903	1.52794	19	FN1;ONECUT2;ZCCHC14;PTCHD1;PTPN2;ATP2C1;SBF2;TSHZ2;ZNF148
MIR6730_5P	0.0568966	0.313176	0.248911	0.398928	1.52902	18	SESN3;TENM1;CDK6;TSHZ1;ZNF704;AKAP11;PJA2;POLR1D
GOMF_GLYCOSAMINOGLYCAN_BINDING	0.0612245	0.327727	0.237794	0.412542	1.52957	16	TENM1;SLIT2;NELL1;FN1;SEMA5A;PCOLCE;NRP1;BMP7
MIR3658	0.0407855	0.26299	0.276501	0.251059	1.53036	78	CEP44;SESN3;PHLDA1;VSTM2A;RUNX1T1;ITGB8;CDK6;PDCD4;LRRC58;DDX46;MSI2;ODF2L;NRXN1;PPP4R3B;SOS1;FOXN3;SEMA5A;CYFIP2
HP_GLUCOSE_INTOLERANCE	0.0564784	0.311641	0.245042	0.306097	1.53071	40	DLK1;PRPF6;CPE;TCF4;NPM1;NDUFV2;NHP2;SNRNP200;SRP54;EIF4H;KIZ;GNAS;HMGA1;RABL3;SMAD4
MIR203A_3P	0.0394322	0.258548	0.287857	0.288409	1.53074	49	PHLDA1;SGIP1;NFIA;TCF4;ONECUT2;TPR;VSNL1;TNPO1;MSI2;RFX7;ZNF608;ATP2C1;SEMA5A;RCBTB2;XRN2;CREBRF;ITPR2;ZNF148;FAT3;ZNF652;CAB39
YATTNATC_UNKNOWN	0.0564784	0.311641	0.245042	0.306111	1.53078	40	CREB5;STMN2;CALB1;SYT1;LMO4;PTCHD1;KCTD12;FOXN3;PI4KA;FNDC3A;SLC16A10;PJA2;CPLX2;DCX
GSE39820_CTRL_VS_TGFBETA1_IL6_CD4_TCELL_UP	0.0581197	0.316707	0.245042	0.377133	1.53184	21	PHLDA1;CCT3;KCNQ5;HSPD1;NEFH;SEC11C;LAPTM4B;SHTN1;GSTO1
SENESE_HDAC1_TARGETS_DN	0.0525452	0.2984	0.252961	0.331055	1.53193	29	SESN3;MALAT1;NFIA;MIAT;CPE;TCF4;RHOBTB3
RODRIGUES_THYROID_CARCINOMA_ANAPLASTIC_DN	0.0389805	0.256526	0.282013	0.24809	1.53263	81	RGS5;SESN3;PCDH9;GSTP1;SLIT2;CPE;TCF4;FKBP5;DANCR;HSP90B1;NEBL;MSI2;RUFY3;H19;KCTD12;PURA;FBXO21;CYFIP2;SYNE2;GNAS;FTX;RBMS3;EPM2AIP1;CBR4;SMAD4
GSE4142_NAIVE_VS_MEMORY_BCELL_DN	0.0595238	0.321702	0.24134	0.413658	1.53371	16	HACD3;TLE2;CCT3;MDH2
GSE3982_BCELL_VS_TH1_UP	0.0534483	0.301601	0.257206	0.400273	1.53417	18	DLK1;ZNF804A;GSE1;SPINT2;FBXO21;CTCF;KLHL24
MIR3662	0.0362845	0.245833	0.287857	0.232088	1.53605	104	CREB5;TENM1;SGIP1;GRIA4;CPE;RUNX1T1;SYT1;TSHZ1;STAG2;TNPO1;HS6ST2;NR2F2;RFX7;MEIS2;ZNF608;PTPN2;NRXN1;CXXC4;FNDC3A;CAMK4;TSHZ2;NRP1;CTCF;DNAJC18;RB1CC1;CREBRF;KALRN;ZNF148;RBMS3;EPM2AIP1;UNC80;ATRX;PREPL;PIAS2
GOBP_REGULATION_OF_ION_TRANSMEMBRANE_TRANSPORT	0.0498339	0.290373	0.261664	0.331109	1.5366	30	KCNG1;RYR2;GAL;CACNA2D1;KCNMA1;KCNQ5;ANK3;CACNA2D3;KLHL24;NALCN;CACNA1E;GSTO1;KCNH5;CAB39
GSE3920_UNTREATED_VS_IFNG_TREATED_FIBROBLAST_UP	0.0595238	0.321702	0.24134	0.414493	1.5368	16	MAB21L1;LMO4;ONECUT2;NHP2;NEFH;HAX1;NRP1
GOBP_MICROTUBULE_ORGANIZING_CENTER_ORGANIZATION	0.0499139	0.290461	0.266351	0.39267	1.53721	19	CEP44;NPM1;MAP9;SDCCAG8;FBXW11;NUP62;CEP295;ATF5
MIR130A_5P	0.0539216	0.302569	0.248911	0.314698	1.53739	36	SESN3;SGIP1;SERPINF1;CDK6;LRRC58;ONECUT2;ZNF704;PURA;BLOC1S6;PI4KA;SCOC;RB1CC1;CACNA1E;KIAA1586;CBX6;NIPBL;THOC2;AUTS2;TAOK1;TTC19
THAKAR_PBMC_INACTIVATED_INFLUENZA_AGE_21_30YO_RESPONDERS_7DY_UP	0.0256147	0.199523	0.352488	0.234557	1.53751	101	HACD3;CCT3;EIF3E;CTTN;PHF14;LMO4;DANCR;PRDX5;HSP90B1;RWDD1;HSPD1;RSL24D1;RFX7;HAX1;DSTN;CFDP1;LRPPRC;SEC11C;EIF3A;SUPT16H;BNIP3;EIF3D;CANX;HSPA8;MAN2A1;ARCN1;ZFR;SCOC;USP7;MRPL14;PRMT1;ZNF148;MRPL11;FXR1;CEBPZ;MDH1;MBNL2;NIPBL;THOC2;ARL6IP4;PSMD8;TTC19;ZNF480;FYTTD1;TMEM208;METAP2;USO1;PDIA6;PRDX4;CUL4B;PLRG1
FOROUTAN_INTEGRATED_TGFB_EMT_UP	0.0534483	0.301601	0.257206	0.401219	1.5378	18	SCG5;TCF4;SPOCK1;GAL;SLC26A2;FN1;KCNMA1;SCG2
MODULE_47	0.0497512	0.290087	0.261664	0.3241	1.5378	32	RGS5;SLIT2;SCG5;SERPINF1;TCF4;SPOCK1;FN1;SCG2
HP_APLASIA_HYPOPLASIA_OF_THE_PHALANGES_OF_THE_HAND	0.0436975	0.269719	0.282013	0.344614	1.53792	27	DLK1;IGF2;SLC26A2;FN1;TFAP2B;PTCHD1
GSE18281_CORTICAL_THYMOCYTE_VS_WHOLE_CORTEX_THYMUS_DN	0.0436975	0.269719	0.282013	0.344688	1.53825	27	PPFIA1;SLC25A6;KLHL23;RFX7;DSTN;SRP54;RCBTB2;GAB2;SNX5;SOD1;KLHL24
GSE12845_PRE_GC_VS_DARKZONE_GC_TONSIL_BCELL_UP	0.062069	0.330785	0.237794	0.388127	1.53843	20	RGS5;IGFBP2;NHP2;TNPO1
ZID_01	0.0509031	0.293357	0.257206	0.332524	1.53873	29	SESN3;MAB21L1;TCF4;SPINK5;ZCCHC14;PTCHD1;MSI2;MEIS2;SUPT16H;CTCF;RB1CC1;DDR2;TP53BP1;CAPNS1
MIR592	0.0578231	0.315534	0.245042	0.415014	1.53873	16	CHGB;NFIA;BCL11B;TSHZ1;PROX1;ROCK1;GDF11;SCD;BCL11A;ANKRD36C
GOBP_REGULATION_OF_CELL_ACTIVATION	0.0548173	0.306443	0.248911	0.307931	1.53988	40	IGF2;PRELID1;GAL;SPINK5;FN1;LMO4;IGFBP2;HSPD1;CD24;PTPN2;SOS1;BLOC1S6;CAMK4;PJA2;GAB2
MIR4427	0.0509031	0.293357	0.257206	0.332839	1.54018	29	PCDH9;CACNA2D1;TNPO1;NR2F2;RFX7;KCTD12;SFXN1;UBE2E1;RB1CC1;KALRN;KLHL24;CBR4
GSE5542_UNTREATED_VS_IFNA_AND_IFNG_TREATED_EPITHELIAL_CELLS_24H_UP	0.0481928	0.284515	0.271289	0.393481	1.54039	19	CEP44;PHLDA1;MALAT1;DANCR
MIR485_3P	0.0509031	0.293357	0.257206	0.332906	1.5405	29	TENM1;GRIA4;RYR2;KCNQ5;ANK3;TNPO1;PTPN2;NRXN1;FOXN3;PROX1;NXPH1;CREBRF;UNC80;PCGF3
MIR539_3P	0.0509031	0.293357	0.257206	0.332906	1.5405	29	TENM1;GRIA4;RYR2;KCNQ5;ANK3;TNPO1;PTPN2;NRXN1;FOXN3;PROX1;NXPH1;CREBRF;UNC80;PCGF3
HFH1_01	0.0539216	0.302569	0.248911	0.315544	1.54153	36	CREB5;BCL11B;RUNX1T1;LMO4;KCNQ5;STAG2;MSI2;KCTD12;PURA;SBF2;PROX1;TSHZ2;NRP1;CREBRF
MIR7106_5P	0.044702	0.272275	0.276501	0.339079	1.54336	28	RGS5;CREB5;SCG2;PFN2;GAB2;CPLX2;GDF11;TMEM14B;VWA5B2;JPH4;HUNK
GATA6_01	0.0481728	0.284515	0.266351	0.332567	1.54336	30	CREB5;PCDH9;SGIP1;RUNX1T1;VSNL1;NR2F2;CACNA2D3;DCX;KIZ;CTCF;SETD2;DDR2;KCNH5;HOXC4;JARID2
MEIS1_01	0.0562181	0.311164	0.248911	0.4088	1.54435	17	CREB5;RUNX1T1;SPINK5;KCNQ5;TNPO1;GAB2;NRP1;PSME3;CREBRF
GOBP_MICROTUBULE_BASED_TRANSPORT	0.0447504	0.272275	0.282013	0.394766	1.54542	19	UCHL1;NEFH;LRPPRC;SPG11;PURA;BLOC1S6;FBXW11;HSPA8;SYNE2;SOD1
GOBP_TRANSPORT_ALONG_MICROTUBULE	0.0447504	0.272275	0.282013	0.394766	1.54542	19	UCHL1;NEFH;LRPPRC;SPG11;PURA;BLOC1S6;FBXW11;HSPA8;SYNE2;SOD1
DODD_NASOPHARYNGEAL_CARCINOMA_UP	0.040625	0.262267	0.282013	0.256644	1.54573	76	PCDH9;TLE2;NFIA;RUNX1T1;PDCD4;TPT1;SYTL4;SORBS2;SLC26A2;SPINK5;ADARB2;PRDX5;NEBL;MSI2;MEIS2;H19;ODF2L;CAMK2G
REACTOME_SIGNALING_BY_GPCR	0.0552846	0.308477	0.245042	0.305119	1.54598	41	RGS5;GALR1;GRM8;GAL;AKT3;CAMK2B;PLCB4;CAMK2G;SOS1;CAMK4;GNAS;ITPR2;KALRN;GNG5
KRIEG_KDM3A_TARGETS_NOT_HYPOXIA	0.0586207	0.318359	0.245042	0.390033	1.54599	20	FKBP5;EIF2A;CLNS1A;PFN2;HIBCH;PTPN2;SEC11C;AKAP11;POLR1D
MIR3920	0.0496575	0.289978	0.266351	0.378144	1.54624	22	SESN3;GRIA4;SPATS2L;MSI2;FAM171B;MAP9;PPP4R3B;CXXC4;NRP1
GAO_LARGE_INTESTINE_ADULT_CJ_IMMUNE_CELLS	0.0388535	0.255879	0.321776	0.298628	1.54652	46	RGS5;STMN2;SGIP1;VSTM2A;SERPINF1;TCF4;SNX18;ADGRB3;MEIS2;NFATC4;PMP22;ARL10;PCOLCE;TSHZ2;NRP1
AAAGGGA_MIR204_MIR211	0.0420168	0.266535	0.287857	0.346607	1.54681	27	CREB5;PCDH9;SGIP1;BCL11B;RHOBTB3;ZCCHC14;KLHL13;SLC37A3;ARCN1
MIR181A_5P_MIR181B_5P	0.0296425	0.217817	0.352488	0.262752	1.54697	70	SESN3;PHLDA1;PPFIA1;AKT3;GSE1;ONECUT2;KCNQ5;HSP90B1;TNPO1;ZNF704;ADGRB3;CDC5L;NAP1L1;SEC24C;NRXN1;BLOC1S6;ACAP2;FNDC3A;MAN2A1;PROX1;CREBRF;UNC80;CNKSR2;JARID2;ENAH;MBNL2;SCD;NIPBL;AASDHPPT;ETNK1;TAOK1;PHF20L1
MIR181C_5P	0.0296425	0.217817	0.352488	0.262752	1.54697	70	SESN3;PHLDA1;PPFIA1;AKT3;GSE1;ONECUT2;KCNQ5;HSP90B1;TNPO1;ZNF704;ADGRB3;CDC5L;NAP1L1;SEC24C;NRXN1;BLOC1S6;ACAP2;FNDC3A;MAN2A1;PROX1;CREBRF;UNC80;CNKSR2;JARID2;ENAH;MBNL2;SCD;NIPBL;AASDHPPT;ETNK1;TAOK1;PHF20L1
MIR181D_5P	0.0296425	0.217817	0.352488	0.262752	1.54697	70	SESN3;PHLDA1;PPFIA1;AKT3;GSE1;ONECUT2;KCNQ5;HSP90B1;TNPO1;ZNF704;ADGRB3;CDC5L;NAP1L1;SEC24C;NRXN1;BLOC1S6;ACAP2;FNDC3A;MAN2A1;PROX1;CREBRF;UNC80;CNKSR2;JARID2;ENAH;MBNL2;SCD;NIPBL;AASDHPPT;ETNK1;TAOK1;PHF20L1
HAY_BONE_MARROW_EARLY_ERYTHROBLAST	0.0447504	0.272275	0.282013	0.395288	1.54746	19	NPM1;GAL;NHP2;CLNS1A;MDH2;CENPV;OLA1;FBL;PMP22;PRMT1;NDUFC2
IRF_Q6	0.0545145	0.30494	0.252961	0.409771	1.54802	17	RUNX1T1;CDK6;STAG2;EIF4A2;MEIS2;KLHL13;PURA;SYNE2;NRP1
MIR1197	0.0622896	0.330785	0.234393	0.424344	1.54864	15	SESN3;TENM1;SCG2;MEIS2;PURA
HP_ABNORMALITY_OF_UPPER_LIP_VERMILLION	0.0364828	0.246819	0.321776	0.273574	1.54869	59	DLK1;NFIA;BCL11B;CDK6;SYT1;SLC26A2;KCNMA1;STAG2;PTCHD1;IRF6;PQBP1;MEIS2;OGT;PURA;CYFIP2;SMARCC2;CTCF;NALCN;UNC80;ATRX;PREPL;SMAD4;BPTF;CNKSR2;ATIC;NIPBL;MAPK1;METTL5;BCL11A;PACS2;VPS51;ATP6V1B2
DESCARTES_FETAL_LIVER_MESOTHELIAL_CELLS	0.0424448	0.267179	0.287857	0.365508	1.54983	24	GRIA4;VSTM2A;RYR2;ITGB8;SPOCK1;LMO4;NEBL;LAMA3
MIR551B_5P	0.0502069	0.291756	0.321776	0.26832	1.54985	62	PCDH9;FBXO8;MAB21L1;GALR1;CPE;ONECUT2;VPS13C;TSHZ1;ZCCHC14;EXOC4;CDC5L;SRSF6;MEIS2;PURA;NRXN1;EIF3A;PROX1;DCX;NALCN;PIAS2;SESN1;CAB39;KLHL28;ENAH;MBNL2;SCD;PHF20L1;ZNF638;RAB18
MIR4503	0.0543657	0.304299	0.248911	0.311975	1.55011	39	SESN3;PHLDA1;BCL11B;FKBP5;TFAP2B;VPS13C;STAG2;TNPO1;NAP1L1;BLOC1S6;SLC16A10;TSHZ2;DCX;SETD2;ITPR2
HP_FULL_CHEEKS	0.0586207	0.318359	0.245042	0.391228	1.55072	20	DLK1;CPE;TCF4;SLC26A2;PLCB4;STAG2;PURA;GNAS;NALCN
LEE_NEURAL_CREST_STEM_CELL_DN	0.0561224	0.311047	0.248911	0.418257	1.55076	16	CREB5;DLK1;SLIT2;SORBS2
GSE360_HIGH_VS_LOW_DOSE_B_MALAYI_DC_UP	0.0430464	0.267463	0.282013	0.340716	1.55081	28	CHGB;CALB1;GCH1;SCG2;CLNS1A;ZC3H14;ATP6V1G2;USP7;PRMT1;ATRX
MIR6077	0.0622896	0.330785	0.234393	0.424986	1.55098	15	RGS5;SEMA6A;PYURF;FOXN3;PSME3;HOXC4;TRIM67
MIR5004_3P	0.0529915	0.299983	0.257206	0.381902	1.55121	21	SESN3;KIF26B;FKBP5;SORCS1;ONECUT2;ZCCHC14;CNOT7;SLC18A2;RBMS3;SYT4;PIGM
BPTF_TARGET_GENES	0.040625	0.262267	0.282013	0.257782	1.55258	76	RGS5;CREB5;EIF3E;PHF14;SPINK5;GSE1;ANK3;EIF4A2;RSL24D1;MEIS2;MRPS35;ACAP2;CANX;PROX1;NSMCE1;UTP23;FXR1;MRPL3;FABP6;CTDSP2;RPL4;MBNL2;IPO5;VWA5B2;R3HDM2;YEATS4;SKP1;PHF20L1;CTNNA1;EID1;MAGI2;KIAA1109;EIF2S3;SSR3;MIOS;DNAJC19;NPM3;SCAMP5;RALA;PSMC6;BRWD1;ZFAND6;NSL1;RAB5B;TBC1D16;HECTD1;RAB2A;CEP250;CAND1;LTBP3
MIR196A_1_3P	0.0388374	0.255879	0.321776	0.295651	1.55388	47	SESN3;PCDH9;TCF4;CDK6;SYT1;SEMA6A;CACNA2D1;ZKSCAN1;CXXC4;SUPT16H;SRSF8;TMEM123;POLR1D;DCX;TMCO1;SHTN1;CD47;RBMS3;SMARCA1
KASLER_HDAC7_TARGETS_1_UP	0.0622896	0.330785	0.234393	0.426263	1.55564	15	SESN3;HACD3;SSR2;FBXW11;CYFIP2;RNF187
AP1_Q2_01	0.0492611	0.289106	0.261664	0.336297	1.55619	29	PCDH9;EEF1A1;TCF4;AKT3;GSE1;NEBL;ANK3;LAMA3;NFATC4;GAB2;SCOC;RB1CC1;DDR2
GOMF_MICROTUBULE_BINDING	0.0492611	0.289106	0.261664	0.336431	1.55681	29	CEP44;SGIP1;KIF26B;EML5;NEFH;LRPPRC;MAP9;FBXW11;DCX
GSE27786_LSK_VS_CD4_TCELL_DN	0.0526316	0.298702	0.257206	0.371737	1.55688	23	SESN3;HACD3;MALAT1;SCG5;KCNQ5;TPR;XRN2;CTCF;ROCK1;CNKSR2;NBR1;PHF20L1;WASHC2A;CAPN2
GSE21927_UNTREATED_VS_GMCSF_IL6_TREATED_BONE_MARROW_UP	0.0462329	0.27715	0.276501	0.380941	1.55767	22	PRELID1;FKBP5;BEX2;UCHL1;ATXN7L3B;SRSF6;ZNF33B;ANAPC16;AACSP1;VDAC2;CTDSP2;FAM89B;CAPN2;PPM1G;PITPNA-AS1;MAP2;CAND1;ATF2;MIR100HG
MASSARWEH_TAMOXIFEN_RESISTANCE_DN	0.0443521	0.271512	0.321776	0.326775	1.55788	33	CPE;PDCD4;FKBP5;SYT1;SYTL4;SLC26A2;RHOBTB3;SLC39A6;DUXAP8;H19;RBM33;POLR1D;ELP2
GSE21380_NON_TFH_VS_TFH_CD4_TCELL_DN	0.0430293	0.267463	0.287857	0.398114	1.55852	19	SESN3;CDK6;TPT1;GCH1;PLCB4
MIR516A_3P_MIR516B_3P	0.0511073	0.293744	0.261664	0.412684	1.55902	17	CREB5;GRIA4;TCF4;SYT1;ONECUT2;MRPL34;CREBRF;PIAS2;SYT4
MIR7162_5P	0.0511073	0.293744	0.261664	0.412684	1.55902	17	CREB5;GRIA4;TCF4;SYT1;ONECUT2;MRPL34;CREBRF;PIAS2;SYT4
GOMF_MOLECULAR_ADAPTOR_ACTIVITY	0.0461285	0.27715	0.271289	0.313842	1.55939	39	GRIP1;PRAME;SORBS2;TPR;ANK3;NEFH;HSPA8;GAB2;SYNE2;RUVBL2;NUP62;RB1CC1;CRK;SNAP25;ABI2;MMS19;AP1S2;SKP1;MAGI2;CUL4B;HCFC1;MAGI1;PSMC6;CRKL;FBXO7;OBSL1;AP1G2;LAMTOR1
HP_HERNIA	0.0253741	0.197993	0.352488	0.264892	1.55957	70	DLK1;GRIP1;IGF2;NFIA;BCL11B;TCF4;SLC26A2;STAG2;IRF6;NR2F2;MEIS2;SEC24C;H19;SEMA5A;FBXW11;SMARCC2;EIF4H;CTCF;SETD2;COLEC11;TMCO1;ATP6V1E1;NALCN;ATRX;SMAD4
HP_INTELLECTUAL_DISABILITY_MILD	0.0469247	0.279798	0.321776	0.270151	1.56043	62	DLK1;IGF2;GRIA4;TCF4;CDK6;TFAP2B;CAMK2B;KCNMA1;KCNQ5;ANK3;PQBP1;SEC24C;H19;SPG11;SRP54;ZC3H14;SDCCAG8;FBXW11;NUP62;ZFR;SETD2
GSE360_L_MAJOR_VS_B_MALAYI_HIGH_DOSE_DC_UP	0.0465517	0.278501	0.276501	0.407125	1.56043	18	DLK1;IGF2;RHOBTB3;HIBCH;ZKSCAN1;FAM89B;ATP6AP1;SKP1;PSMD8;NBN;MPZL1
AAGCCAT_MIR135A_MIR135B	0.0481728	0.284515	0.266351	0.312121	1.56083	40	CREB5;SSR2;BCL11B;SPOCK1;AKT3;KCNMA1;ZCCHC14;ANK3;KCTD12;FOXN3;CPLX2;KALRN;CD47;CACNA1E;RNF144A;TRAPPC8
MIR4684_5P	0.0622896	0.330785	0.234393	0.427746	1.56105	15	RGS5;ZNF33A;RHOBTB3;HSPD1
GOBP_CATION_TRANSMEMBRANE_TRANSPORT	0.0335406	0.235442	0.321776	0.277685	1.56138	58	KCNG1;RYR2;GAL;CACNA2D1;KCNMA1;KCNQ5;SLC39A6;ANK3;CACNA2D3;ATP6V1G2;ATP2C1;SFXN1;ATP6V1F;TMCO1;ITPR2;ATP6V1E1;KLHL24;NALCN;UNC80;CACNA1E;UQCRFS1;GSTO1;KCNH5;SNAP25;CAB39
CHICAS_RB1_TARGETS_SENESCENT	0.0282923	0.212074	0.352488	0.273091	1.56175	61	RGS5;HACD3;IGF2;KCNG1;MALAT1;SCG5;GCH1;GAL;TPR;RHOBTB3;CENPV;NAP1L1;KCTD12;FBL;FBXO21
MIR520A_3P	0.0320251	0.22766	0.321776	0.30324	1.56179	45	CREB5;KIF26B;NFIA;RYR2;ITGB8;SYTL4;PHF14;LAMA3;ZKSCAN1;FNDC3A;SLC16A10;TMEM123;EIF3M;SMARCC2;RB1CC1;CREBRF;UNC80;FAM168B;GDF11
MIR520B_3P_MIR520C_3P_MIR520E_3P	0.0320251	0.22766	0.321776	0.30324	1.56179	45	CREB5;KIF26B;NFIA;RYR2;ITGB8;SYTL4;PHF14;LAMA3;ZKSCAN1;FNDC3A;SLC16A10;TMEM123;EIF3M;SMARCC2;RB1CC1;CREBRF;UNC80;FAM168B;GDF11
GOBP_CATION_TRANSPORT	0.024705	0.19481	0.352488	0.261226	1.56201	75	KCNG1;RYR2;TPT1;SYT1;GAL;CACNA2D1;CAMK2B;KCNMA1;KCNQ5;SLC39A6;ANK3;CAMK2G;CACNA2D3;ATP6V1G2;ATP2C1;SFXN1;ATP6V1F;TMCO1;ITPR2;ATP6V1E1;KLHL24;SLC18A2;NALCN;UNC80;CACNA1E;UQCRFS1;GSTO1;KCNH5;SNAP25;CAB39;SYT4
TGANTCA_AP1_C	0.0245327	0.194648	0.352488	0.241447	1.56246	97	CREB5;PCDH9;STMN2;GSTP1;EEF1A1;RUNX1T1;FKBP5;AKT3;LMO4;GSE1;ONECUT2;NEBL;ANK3;LAMA3;NEFH;DSTN;KLHL13;NRXN1;BNIP3;CAMK4;FBXW11;NFATC4;PMP22;GAB2;ZFR;DCX;SCOC;RB1CC1
OCT_Q6	0.0424448	0.267179	0.287857	0.368882	1.56413	24	SESN3;PMEL;NFIA;VSNL1;MSI2;NRXN1;CXXC4;GAB2;NXPH1;SCOC
GSE15330_HSC_VS_MEGAKARYOCYTE_ERYTHROID_PROGENITOR_IKAROS_KO_DN	0.0430293	0.267463	0.287857	0.399644	1.56451	19	PHLDA1;GRIA4;VPS13C;STAG2;IRF6;SPINT2;SESN1;FABP6;EFNA5;BEX3;FAM89B;YEATS4
OCT1_06	0.0424448	0.267179	0.287857	0.368972	1.56452	24	CREB5;STMN2;NFIA;SEMA6A;ANK3;SRSF6;KLHL13;FOXN3;PMP22;SYNE2
GOBP_EPIDERMIS_DEVELOPMENT	0.0495726	0.289978	0.266351	0.385374	1.56532	21	BCL11B;GAL;SPINK5;LAMA3;IRF6;SRSF6;ATP2C1;SOS1;SOD1;SMAD4;ROCK1
OSF2_Q6	0.0461538	0.27715	0.276501	0.385616	1.5663	21	TCF4;SPINK5;KCNMA1;HSP90B1;MSI2;SRSF6;CACNA2D3;SUPT16H;SRSF8;MRPL14
PROVENZANI_METASTASIS_UP	0.0551724	0.308043	0.252961	0.395227	1.56657	20	CHGB;SERPINF1;SYT1;GSE1;VSNL1;CD24;KIZ;CTCF
GSE45881_CXCR6HI_VS_CXCR1LO_COLONIC_LAMINA_PROPRIA_DN	0.0465517	0.278501	0.276501	0.408947	1.56742	18	TCF4;NHP2;SPATS2L;CD24;PTPN2;DDOST;PRMT1;OAZ2;SKP1;ERP29;BCL11A;FMOD
GOBP_PROTEIN_LOCALIZATION_TO_EXTRACELLULAR_REGION	0.029564	0.217817	0.352488	0.3513	1.56776	27	ICA1;SYTL4;GAL;TFAP2B;VSNL1;SCG2;PFKM;CAMK2G;BLOC1S6;CANX;SNAP25;SYT4;EFNA5
GSE43955_1H_VS_20H_ACT_CD4_TCELL_UP	0.029564	0.217817	0.352488	0.351301	1.56776	27	TENM1;SSR2;PDCD4;GCH1;SLC25A6;PRDX5;FBXO21;POLR1D;CTCF;PSME3
CEBP_Q2	0.0444444	0.271697	0.282013	0.38605	1.56806	21	TCF4;ONECUT2;PFN2;SRSF6;NR2F2;PURA;FOXN3;RUVBL2;SBF2;LRRTM4;SYT4;JARID2
GSE37301_COMMON_LYMPHOID_PROGENITOR_VS_RAG2_KO_NK_CELL_DN	0.0598117	0.322184	0.321776	0.400632	1.56838	19	EIF3E;HAND2-AS1;CPE;MEIS2;SPG11;ACAP2;KALRN;FXR1;CDC42BPA;TBCD
GSE39820_TGFBETA1_IL6_VS_TGFBETA1_IL6_IL23A_TREATED_CD4_TCELL_UP	0.0424448	0.267179	0.287857	0.370192	1.56969	24	BCL11B;CTTN;ZKSCAN1;BLOC1S6;FNDC3A;FBXW11;GAB2;XRN2;ZNF655;CRK;CASD1;FAM214A;FNBP1L;RAB18;PAIP1;SMC6
MIR4420	0.0455285	0.275138	0.271289	0.321905	1.56981	35	ZNF804A;NPM1;ONECUT2;VSNL1;NCBP2;NR2F2;MAP9;PURA;PPP4R3B;EIF3A;FBXW11;DNAJC18;RPL7L1;ATRX;PIAS2;CDC42BPA;UBQLN2;CNKSR2
TGASTMAGC_NFE2_01	0.0589226	0.319223	0.24134	0.430224	1.5701	15	GSTP1;AKT3;GSE1;LAMA3;NEFH;BNIP3;RB1CC1
MIR8060	0.0589226	0.319223	0.24134	0.430473	1.57101	15	PCDH9;SORCS1;RFX7;SEMA5A;FBXO21;RBMS3;LONRF2;JARID2;EBPL
GOBP_CARDIAC_CHAMBER_MORPHOGENESIS	0.0589226	0.319223	0.24134	0.43051	1.57114	15	SLIT2;RYR2;CPE;SOS1;PROX1;NRP1;BMP7;SMAD4;HAND2
GOBP_LEUKOCYTE_PROLIFERATION	0.0425894	0.267179	0.287857	0.41592	1.57125	17	IGF2;GSTP1;GAL;IGFBP2;HSPD1;CD24;PURA;SOS1
GOBP_REGULATION_OF_HORMONE_LEVELS	0.0403429	0.261765	0.321776	0.329782	1.57222	33	ICA1;SCG5;GALR1;CPE;SYTL4;GAL;TFAP2B;VSNL1;PFKM;CAMK2G;SLC16A10
IK2_01	0.0543416	0.304299	0.321776	0.336067	1.57259	31	NFIA;RUNX1T1;CDK6;VSNL1;STAG2;ANK3;CXXC4;SUPT16H;FOXN3;NFATC4;PMP22;NXPH1;COLEC11
PAX6_TARGET_GENES	0.0353888	0.241226	0.321776	0.256279	1.57283	79	RGS5;CHGB;PHLDA1;MALAT1;EIF3E;EEF1A1;TCF4;EIF2A;TPR;DDX46;MSI2;MDH2;MEIS2;OGT;ODF2L
MANNO_MIDBRAIN_NEUROTYPES_HRGL2C	0.0458404	0.275943	0.276501	0.375747	1.57368	23	CREB5;NFIA;ITGB8;IGFBP2;ADGRB3;NRXN1;PMP22;NLGN4Y;NOL7;ITPR2
VEGF_A_UP.V1_DN	0.0458404	0.275943	0.276501	0.375802	1.57391	23	RGS5;FKBP5;CACNA2D1;NRP1;EPM2AIP1;TRAPPC8;CEBPZ;ARHGAP29;ZC3H15;ATIC;IPO5;THOC2;NBN;TTC37;EIF2S3;MKLN1
MIR6783_5P	0.0587715	0.318984	0.321776	0.402225	1.57462	19	DLK1;GRIA4;ATXN7L3B;NR2F2;LARP1;LRPPRC;SEMA5A;ARCN1;PROX1
TGTATGA_MIR4853P	0.0458404	0.275943	0.276501	0.376046	1.57493	23	STMN2;RUNX1T1;KCNMA1;ANK3;MEIS2;PTPN2;NRXN1;BMI1;CPLX2;NXPH1;CREBRF;PCGF3
MIR345_3P	0.0577313	0.315534	0.321776	0.4024	1.5753	19	CREB5;RYR2;SNX18;ZNF704;FOXN3;ANAPC16;PROX1;ZNF148;CRK;ATRX
GOBP_CELL_AGING	0.0425894	0.267179	0.287857	0.41713	1.57582	17	CDK6;PDCD4;NPM1;AKT3;RWDD1;RSL1D1;NUP62;SOD1;HMGA1
HP_SMOOTH_PHILTRUM	0.0496215	0.289978	0.321776	0.340663	1.57639	29	GRIA4;MAB21L1;SYT1;KCNMA1;STAG2;MEIS2;FBXW11;ATP6V1E1;ZNF148;NALCN;UNC80;BPTF;JARID2;SMS;MAPK1;SPOP
HP_NEOPLASM_OF_THE_LIVER	0.0577313	0.315534	0.321776	0.402809	1.5769	19	DLK1;IGF2;TCF4;H19;SMARCC2;GNAS;RABL3;SMAD4
GOBP_REGULATION_OF_LYMPHOCYTE_ACTIVATION	0.0533259	0.301476	0.321776	0.336991	1.57692	31	IGF2;PRELID1;GAL;SPINK5;IGFBP2;HSPD1;CD24;PTPN2;SOS1;BLOC1S6;CAMK4;SOD1;CD47
HNF4ALPHA_Q6	0.0436975	0.269719	0.282013	0.361363	1.57757	26	ZNF804A;FKBP5;SEMA6A;STAG2;SRSF6;NR2F2;PURA;SUPT16H;NRP1;SETD2;RBMS3;TP53BP1;HOXC4
FOXM1_01	0.0436975	0.269719	0.282013	0.361405	1.57776	26	CREB5;PCDH9;MAB21L1;RUNX1T1;LMO4;PRDX5;VSNL1;MEIS2;NFATC4;GAB2;CTCF
ZNF394_TARGET_GENES	0.0457894	0.275943	0.321776	0.310824	1.5787	42	CEP44;PHLDA1;SERPINF1;ITGB8;NPM1;GSE1;SPATS2L;NCBP2;CENPV
MIR885_5P	0.0425894	0.267179	0.287857	0.418019	1.57918	17	VSTM2A;SYTL4;SEMA6A;ZNF354A;SRSF6;RFX7;CAMK4
GSE39820_CTRL_VS_IL1B_IL6_IL23A_CD4_TCELL_UP	0.0441426	0.271202	0.282013	0.377163	1.57961	23	PHLDA1;CCT3;PDCD4;PHF14;ATXN7L3B;NEFH;FOXN3;NRP1;ELP2;SHTN1
GOMF_TRANSPORTER_ACTIVITY	0.0212233	0.176904	0.352488	0.264457	1.58041	74	KCNG1;PRELID1;GRIA4;RYR2;SLC25A6;CACNA2D1;SLC26A2;NDUFV2;KCNMA1;KCNQ5;SLC39A6;CACNA2D3;ATP6V1G2;ATP2C1;SLC16A10;SLC37A3;SFXN1;ATP6V1F;TMCO1;ITPR2;ATP6V1E1;SLC18A2;NALCN;UNC80;CACNA1E;UQCRFS1;KCNH5;NDUFC2;SNAP25
HP_ABNORMALITY_OF_THE_SCROTUM	0.0384247	0.253989	0.321776	0.370149	1.58075	25	GRIP1;IGF2;GRIA4;MAB21L1;KCNMA1;IRF6;FBXW11;POLR1D;ARCN1;TMCO1;ATRX;BPTF;JARID2
FULCHER_INFLAMMATORY_RESPONSE_LECTIN_VS_LPS_UP	0.0246279	0.194717	0.352488	0.279216	1.58097	60	SESN3;SSR2;TCF4;FKBP5;GAL;FN1;NDUFV2;NHP2;HAX1;NAP1L1;SDCCAG8;ATP2C1;FOXN3;FNDC3A;POLR1D;PMP22;ANAPC16;NSMCE1;NRP1;SMIM20
HP_SPINA_BIFIDA	0.0527211	0.298831	0.257206	0.426498	1.58131	16	GRIP1;IGF2;IRF6;SEC24C;H19;EIF4H;COLEC11
BOQUEST_STEM_CELL_UP	0.0415692	0.265746	0.321776	0.347444	1.58144	28	PCDH9;TENM1;DPT;SLIT2;SERPINF1;SPOCK1;RHOBTB3;MEIS2;OGT
VECCHI_GASTRIC_CANCER_EARLY_UP	0.0411862	0.264177	0.287857	0.31831	1.58159	39	KIF26B;CCT3;PRELID1;CDK6;NPM1;LAMA3;NCBP2;DUXAP8;H19;HSPA8;LAPTM4B;RUVBL2;PROX1;SNX5;PRMT1;C8orf33;HMGA1;DCAF13
MIR6782_3P	0.0538721	0.302569	0.252961	0.433476	1.58197	15	SESN3;VSTM2A;ZNF33A;ONECUT2;KLHL23
HP_ABNORMALITY_OF_THE_CHEEK	0.0410714	0.263883	0.321776	0.347612	1.5822	28	DLK1;CPE;TCF4;SLC26A2;FN1;PLCB4;STAG2;PURA;SEMA5A;POLR1D;GNAS;NALCN
GSE360_L_DONOVANI_VS_L_MAJOR_DC_UP	0.042735	0.267179	0.287857	0.389669	1.58276	21	NFIA;CPE;SYT1;SPINK5;NHP2;OGT;GAB2;EIF4H;SLC18A2;ATRX
MIR3924	0.051276	0.293991	0.321776	0.328801	1.58289	34	CEP44;CNTNAP4;VPS13C;KLHL23;PLCB4;MSI2;ZNF608;FNDC3A;NXPH1;KALRN;TRAPPC8;ITGBL1;KCNH5;KIAA1586
HP_UPSLANTED_PALPEBRAL_FISSURE	0.0496215	0.289978	0.321776	0.342084	1.58297	29	BCL11B;TCF4;CDK6;PQBP1;MEIS2;SEC24C;PURA;TMCO1;ZNF148;ATRX;TBCD;BPTF;AUTS2;SMS;NBN;METTL5;KIAA1109
CCCAGAG_MIR326	0.0538721	0.302569	0.252961	0.433898	1.58351	15	BCL11B;TCF4;SPOCK1;OGT;FNDC3A;NRP1;CTCF;CACNA1E;BRPF3
GSE32986_CURDLAN_HIGHDOSE_VS_GMCSF_AND_CURDLAN_HIGHDOSE_STIM_DC_UP	0.0510204	0.293654	0.261664	0.42712	1.58362	16	FBXO8;STAG2;AKAP11;RCBTB2;PMP22;CYFIP2;GSTO1;DNAJC12;PTPRA;TAX1BP1
GOMF_PROTEIN_MACROMOLECULE_ADAPTOR_ACTIVITY	0.0393406	0.258326	0.321776	0.332389	1.58465	33	GRIP1;PRAME;SORBS2;TPR;ANK3;NEFH;HSPA8;GAB2;SYNE2;NUP62;CRK;SNAP25;ABI2;MMS19;AP1S2;SKP1;MAGI2;CUL4B;HCFC1;PSMC6;CRKL;FBXO7;OBSL1;AP1G2
RRAGTTGT_UNKNOWN	0.042735	0.267179	0.287857	0.390264	1.58518	21	CREB5;SESN3;BCL11B;TCF4;MSI2;FOXN3;CA11;SCOC
WP_TRANSLATION_FACTORS	0.038105	0.25257	0.321776	0.413779	1.58594	18	EIF3E;EEF1A1;EIF4A2;EEF1D;EIF3G;EIF3A;EIF3D;EIF4H
MODULE_23	0.0502804	0.291835	0.321776	0.32944	1.58597	34	IGF2;DPT;SLIT2;RUNX1T1;CDK6;SORBS2;FN1;TFAP2B;IGFBP2;VSNL1;QDPR
MIR450A_1_3P	0.042735	0.267179	0.287857	0.390479	1.58605	21	SGIP1;NFIA;ONECUT2;VSNL1;ANK3;ZNF704;NEFH
MIR518E_5P_MIR519A_5P_MIR519B_5P_MIR519C_5P_MIR522_5P_MIR523_5P	0.0521886	0.297508	0.257206	0.434683	1.58637	15	NFIA;SEMA6A;ADGRB3;PPP4R3B;RB1CC1;CREBRF;ZNF512;JPH4;AMZ2;USP8
CART1_01	0.0538691	0.302569	0.321776	0.374173	1.58657	24	CREB5;GRM8;RUNX1T1;CNTNAP4;LMO4;MEIS2;KLHL13;FOXN3
WANG_SMARCE1_TARGETS_UP	0.0378372	0.251966	0.321776	0.332825	1.58672	33	CPE;ITGB8;SNX18;SPOCK1;FN1;RHOBTB3;ADD2;HS6ST2;CD24;PCDHB14;PMP22;MAN2A1;TSHZ2;KIZ;KLHL24;RNF144A;KLHL28;BEX3;CTDSP2
MIR3941	0.0325791	0.2305	0.321776	0.306505	1.58731	46	CREB5;PHLDA1;SGIP1;VSTM2A;RUNX1T1;SYTL4;SORBS2;KLHL23;ANK3;TNPO1;HS6ST2;PTPN2;ATP2C1;DCX;LRRTM4;FAT3;NYAP2;KCNH5;TP53BP1;RIC3
MIR10527_5P	0.0133579	0.134784	0.38073	0.262551	1.58751	77	PHLDA1;SGIP1;BCL11B;SORBS2;PHF14;ONECUT2;VPS13C;NEBL;TNPO1;ZNF704;IRF6;SPATS2L;SRSF6;DSTN;PURA;BMI1;CXXC4;BLOC1S6;AKAP11;CAMK4;PJA2;PMP22;PROX1;ZFR;CTCF;COLEC11;EPM2AIP1;PREPL;PIAS2;SNAP25;ZNF652;BPTF;CNKSR2;USP34
GSE41978_WT_VS_ID2_KO_KLRG1_LOW_EFFECTOR_CD8_TCELL_DN	0.0505051	0.29238	0.261664	0.43504	1.58768	15	CALB1;SNX18;AKT3;MEIS2;FBXW11;TSHZ2;NSMCE1;CNOT7
MODULE_88	0.0293188	0.217042	0.352488	0.282434	1.58808	58	DLK1;TLE2;IGF2;PHLDA1;SCG5;CPE;GCH1;SORBS2;FN1;TFAP2B;IGFBP2;NEBL;QDPR;ANK3
MIR1_3P	0.0262399	0.202629	0.352488	0.286569	1.5883	56	CREB5;HACD3;STMN2;MAB21L1;PDCD4;SYT1;GCH1;FN1;HSP90B1;STAG2;HSPD1;PPP4R3B;AKAP11;FNDC3A;SLC37A3;ARCN1;NRP1
MIR206	0.0262399	0.202629	0.352488	0.286569	1.5883	56	CREB5;HACD3;STMN2;MAB21L1;PDCD4;SYT1;GCH1;FN1;HSP90B1;STAG2;HSPD1;PPP4R3B;AKAP11;FNDC3A;SLC37A3;ARCN1;NRP1
HP_ABNORMALITY_OF_UPPER_LIP	0.016611	0.154061	0.352488	0.238062	1.58995	112	DLK1;GRIP1;NFIA;GRIA4;MAB21L1;BCL11B;TCF4;CDK6;SYT1;SLC26A2;TFAP2B;KCNMA1;STAG2;PTCHD1;IRF6;PQBP1;MEIS2;SEC24C;OGT;NBAS;CAMK2G;PURA;FBXW11;POLR1D;CYFIP2;SMARCC2;EIF4H;CTCF;COLEC11;TMCO1;ATP6V1E1;ZNF148;NALCN;UNC80;ATRX;PREPL;SMAD4;GDF11;BPTF;CNKSR2;JARID2;ATIC;NIPBL;AUTS2;AP1S2;SMS;MAPK1;NBN;SPOP;RAB18;METTL5;C12orf57;BCL11A;PACS2;VPS51;ATP6V1B2;CUL4B;TTC37;CSNK2B;EIF2S3;HCFC1
MIR548E_5P	0.0196224	0.170471	0.352488	0.237827	1.5904	110	CREB5;PPFIA1;TENM1;NFIA;VSTM2A;RUNX1T1;SNX18;SYTL4;SORCS1;CTTN;CACNA2D1;PHF14;SPINK5;GSE1;ONECUT2;VPS13C;NEBL;ADI1;MSI2;PYURF;PURA;EIF3A;FNDC3A;PMP22;SFXN1;DCX;CTCF;CREBRF;SETD2;KALRN;LRRTM4;ZNF148;RBMS3
GOBP_INORGANIC_ION_TRANSMEMBRANE_TRANSPORT	0.0255661	0.199317	0.352488	0.284723	1.59075	57	KCNG1;RYR2;GAL;CACNA2D1;SLC26A2;KCNMA1;KCNQ5;SLC39A6;ANK3;CACNA2D3;ATP6V1G2;ATP2C1;SLC37A3;ATP6V1F;TMCO1;ITPR2;ATP6V1E1;KLHL24;NALCN;CACNA1E;UQCRFS1;GSTO1;KCNH5;SNAP25;CAB39
MIR4436B_5P	0.0353302	0.241226	0.321776	0.372503	1.5908	25	SESN3;SGIP1;GALR1;PDCD4;PHF14;STAG2;SRSF8;HSPA8;ZFR
GOMF_SIGNALING_RECEPTOR_REGULATOR_ACTIVITY	0.038105	0.25257	0.321776	0.415206	1.59141	18	CHGB;IGF2;GAL;SEMA6A;SCG2
AACTTT_UNKNOWN	0.00957499	0.10793	0.38073	0.213328	1.59179	191	CREB5;DLK1;SESN3;PCDH9;ZNF804A;CALB1;NFIA;EIF3E;VSTM2A;NELL1;MAB21L1;BCL11B;RUNX1T1;TCF4;CDK6;GCH1;SEMA6A;AKT3;SPINK5;ONECUT2;KCNMA1;LRRC75A;STAG2;NEBL;SCG2;GPR22;PTCHD1;ANK3;PFN2;DDX46;MSI2;ADGRB3;SRSF6;NR2F2;MEIS2;OLA1;CACNA2D3;PURA;NRXN1;BMI1;CXXC4;FOXN3;SEMA5A;RCBTB2;NFATC4;LAPTM4B;SYNE2;PROX1;NXPH1;TSHZ2;KIZ;UBE2E1;CTCF;RB1CC1;SETD2;GNAS;DDR2;LRRTM4;RBMS3;CACNA1E;UQCRFS1;PIAS2;ITGBL1;RAD23A;SESN1;RIC3;BPTF;CNKSR2;EFNA5;HOXC4;EPC1;JARID2;SERTAD4;TOMM22;ENAH
GSE40274_FOXP3_VS_FOXP3_AND_GATA1_TRANSDUCED_ACTIVATED_CD4_TCELL_UP	0.0505051	0.29238	0.261664	0.436218	1.59198	15	CALB1;CPE;SYT1;GAL;CAMK2B;KCNQ5
GSE6269_HEALTHY_VS_STAPH_AUREUS_INF_PBMC_UP	0.0342399	0.237529	0.321776	0.38942	1.59235	22	PCDH9;HACD3;TCF4;SPATS2L;LARP1;ATRX;BPTF;THOC2;SPOP;DLAT;BCL11A;USO1;SMC6;SNHG14;CXXC1;TRMT13;LGALS3BP
MIR8063	0.0300221	0.218809	0.352488	0.273952	1.59282	65	SGIP1;MAB21L1;SCG5;RYR2;ITGB8;TCF4;TPT1;CACNA2D1;KCNMA1;ZCCHC14;ANK3;MSI2;SRSF6;LRPPRC;EIF3A;BLOC1S6;MAN2A1;UBE2E1;SLC18A2;ZNF148;KCNH5;ARHGAP29;UBQLN2;BPTF;CCNT1;SERTAD4;ENAH;MBNL2;NIPBL
MEBARKI_HCC_PROGENITOR_WNT_UP	0.0458466	0.275943	0.321776	0.421865	1.59371	17	KIF26B;DPT;SCG5;SPOCK1;SLC26A2;FN1;ZNF608
GSE29164_CD8_TCELL_VS_CD8_TCELL_AND_IL12_TREATED_MELANOMA_DAY7_DN	0.042735	0.267179	0.287857	0.392397	1.59384	21	VSTM2A;SCG5;SSR2;UCHL1;HSP90B1;SEC11C;FNDC3A;RCBTB2;SLC37A3;SFXN1;NOL7
MANNO_MIDBRAIN_NEUROTYPES_HNBML1	0.0348804	0.239953	0.321776	0.309238	1.59603	44	PCDH9;STMN2;PHLDA1;TENM1;MIAT;SCG5;UCHL1;GSE1;ONECUT2;ANK3;RUFY3;CD24;SPINT2;CXXC4
GOMF_RIBONUCLEOPROTEIN_COMPLEX_BINDING	0.0365909	0.247058	0.321776	0.350668	1.59611	28	PRPF6;RBM3;NPM1;SRP9;EIF2A;PQBP1;LARP1;OLA1;LETMD1;SRP54;EIF4H;RPSA;TMCO1
MIR4753_3P	0.0380535	0.25257	0.321776	0.2764	1.59653	62	RGS5;GRIP1;TENM1;PRAME;NELL1;GALR1;CDK6;SYT1;LRRC58;ONECUT2;VPS13C;ZNF704;ODF2L;PURA;NRXN1;BLOC1S6
GSE5679_CTRL_VS_PPARG_LIGAND_ROSIGLITAZONE_AND_RARA_AGONIST_AM580_TREATED_DC_UP	0.0510204	0.293654	0.261664	0.430992	1.59798	16	TENM1;LMO4;RWDD1;CFDP1;ATP2C1;PI4KA;NUP62;ITPR2;KLHL24
MANNO_MIDBRAIN_NEUROTYPES_HOPC	0.0346176	0.238512	0.321776	0.366336	1.59929	26	CREB5;PHLDA1;GRIA4;NELL1;ITGB8;IGFBP2;NRXN1;PMP22;NLGN4Y;NXPH1;ITPR2;LRRTM4;RNF144A
HP_SHORT_PHILTRUM	0.0343291	0.237622	0.321776	0.335738	1.60061	33	DLK1;BCL11B;TCF4;TFAP2B;STAG2;PQBP1;MEIS2;SEC24C;CTCF;NALCN;UNC80;SMAD4;BPTF;AUTS2;AP1S2;SMS;RAB18;VPS51;CUL4B;NONO;RALA;MEG3;TXNL4A;NFIX
GSE4142_PLASMA_CELL_VS_MEMORY_BCELL_DN	0.0488215	0.287091	0.266351	0.438648	1.60084	15	CALB1;SSR2;SYT1;NHP2;SUPT16H;RUVBL2;UBE2E1;FAT3
RICKMAN_TUMOR_DIFFERENTIATED_WELL_VS_MODERATELY_UP	0.0488215	0.287091	0.266351	0.438931	1.60188	15	PDCD4;LMO4;PLCB4;ZNF704;MSI2;SOS1;SERTAD4;BCL11A;HEATR5B;WDR6;TSPAN6
GSE13522_CTRL_VS_T_CRUZI_G_STRAIN_INF_SKIN_UP	0.0468376	0.279708	0.321776	0.409351	1.60252	19	SERPINF1;ITGB8;IRF6;CDC5L;ZNF608;ARL10;ATP6V1F;NRP1;ZNF655
POU6F1_01	0.0462014	0.27715	0.321776	0.378161	1.60348	24	CREB5;TENM1;KCNMA1;STAG2;SCG2;MEIS2;CACNA2D3;FOXN3;CYFIP2
ZBTB5_TARGET_GENES	0.0360313	0.244489	0.321776	0.404664	1.60398	20	CEP44;RUNX1T1;SEMA6A;DANCR;HSPD1;EEF1D;SCOC;GNAS
GSE17721_0.5H_VS_4H_GARDIQUIMOD_BMDC_UP	0.0319072	0.227364	0.321776	0.383037	1.60421	23	SESN3;HACD3;ICA1;CAMK2B;VPS13C;CLNS1A;SPG11;RNF187;ATRX;PREPL
SMID_BREAST_CANCER_LUMINAL_B_DN	0.0341583	0.237529	0.321776	0.338218	1.60478	32	DLK1;IGF2;KCNG1;DPT;GSTP1;BCL11B;GAL;LMO4;ADD2
GOBP_EXPORT_FROM_CELL	0.0211224	0.176794	0.352488	0.283852	1.60722	60	ICA1;SCG5;GALR1;CPE;SYT1;SYTL4;GAL;TFAP2B;VSNL1;SCG2;EXOC4;PFN2;PFKM;CAMK2G;NRXN1;BLOC1S6;SLC16A10;CANX;GAB2;CPLX2
MODULE_38	0.0339256	0.236528	0.321776	0.324593	1.60749	38	DLK1;TLE2;IGF2;DPT;RUNX1T1;FN1;TFAP2B;GSE1;IGFBP2;RHOBTB3;ANK3
GOMF_G_PROTEIN_COUPLED_RECEPTOR_ACTIVITY	0.0493197	0.289261	0.266351	0.433642	1.6078	16	GALR1;GRM8;SORCS1;GAL;GPR22;ADGRB3
GSE34156_NOD2_LIGAND_VS_NOD2_AND_TLR1_TLR2_LIGAND_6H_TREATED_MONOCYTE_DN	0.0437976	0.27015	0.321776	0.426259	1.61031	17	RGS5;TENM1;SRP9;SLC26A2;SCG2;NEFH
DR1_Q3	0.0303757	0.219832	0.352488	0.38452	1.61042	23	STMN2;FKBP5;HS6ST2;HSPD1;SRSF6;NR2F2;BNIP3;SOD1;PRMT1;MRPL11;SNAP25;SYT4
YAATNRNNNYNATT_UNKNOWN	0.0459184	0.276189	0.276501	0.434661	1.61158	16	CREB5;SESN3;SERPINF1;CNTNAP4
MIR7_1_3P	0.0166853	0.154474	0.352488	0.252508	1.61208	91	SESN3;PCDH9;CPE;LRRC58;EML5;FN1;ONECUT2;SCG2;GPR22;ANK3;RFX7;NAP1L1;OLA1;NRXN1;EIF3A;SOS1;PJA2;ZFR;CNOT7;UBE2E1;SETD2;ITPR2;KALRN;KLHL24;RBMS3;ATRX;PIAS2;DCAF13;FXR1;KCNH5;CAB39;HTATSF1;USP34;PLEKHG4;PIGM;MBNL2;PTPRA;NIPBL;ETNK1;TAOK1;PHF20L1;ZNF638;RAB18;EID1
MODULE_67	0.0488215	0.287091	0.266351	0.44237	1.61442	15	PPFIA1;KIF26B;GRIA4;RUNX1T1;NRXN1;ZNF652;HAND2;PLEKHG4;ZNF638
GSE24142_ADULT_VS_FETAL_DN3_THYMOCYTE_UP	0.0421797	0.267168	0.321776	0.412461	1.61469	19	ICA1;TCF4;SYTL4;UCHL1;NEFH;PURA;LAPTM4B;RB1CC1;CREBRF
AAAYRNCTG_UNKNOWN	0.0355953	0.242264	0.321776	0.354772	1.61479	28	SESN3;SORBS2;GSE1;RPLP0;STAG2;PFN2;ADGRB3;CACNA2D3;SRSF8;NFATC4;SCOC;RBMS3
ARID5B_TARGET_GENES	0.0192575	0.168685	0.352488	0.248579	1.61531	98	RGS5;MALAT1;CASC15;NFIA;TCF4;CDK6;SLC26A2;VPS13C;EIF2A;KLHL23;RPLP0;TPR;HIBCH;EIF4A2;RSL24D1;CFDP1;EEF1D;ZC3H14;ATP2C1;FOXN3;TMEM123;FBXW11;KIZ;PSME3;RB1CC1;ZNF148;CRK;EPM2AIP1;CBR4;MRPL11;LTN1;TRAPPC8;FAM168B;TBCD;MDH1;UBE2I;ATF5;JARID2;TADA3
STAT5A_03	0.0350974	0.240707	0.321776	0.355379	1.61755	28	CREB5;TCF4;FN1;LMO4;PTCHD1;LAMA3;KLHL13;CACNA2D3;NFATC4;KIZ;RBMS3;TBCD;HOXC4;MYL6B;BCL11A;NSRP1
GSE31082_DP_VS_CD8_SP_THYMOCYTE_UP	0.0412364	0.264177	0.321776	0.428207	1.61766	17	TLE2;ZNF704;CDC5L;PPP4R3B;RCBTB2;LAPTM4B;RB1CC1;KLHL24;PCGF3
IK3_01	0.034476	0.238271	0.321776	0.408586	1.61953	20	RGS5;VSNL1;STAG2;ANK3;EIF4A2;ADGRB3;PURA
GSE3982_DC_VS_MAC_LPS_STIM_UP	0.0290587	0.215651	0.352488	0.371024	1.61975	26	CREB5;GSTP1;NDUFV2;GSE1;HSPD1;OGT;SPINT2;LETMD1;ZC3H14
HP_SMALL_FACE	0.0416622	0.265961	0.321776	0.413892	1.62029	19	GRIA4;KCNMA1;IRF6;PQBP1;FBXW11;POLR1D;EIF4H;SETD2;NALCN;BPTF;JARID2;SMS
MIR613	0.0211865	0.176904	0.352488	0.300674	1.6218	51	CREB5;HACD3;STMN2;MAB21L1;PDCD4;SYT1;GCH1;FN1;HSP90B1;STAG2;HSPD1;AKAP11;FNDC3A;SLC37A3;ARCN1;NRP1
MIR561_5P	0.034476	0.238271	0.321776	0.4094	1.62275	20	SESN3;ZNF804A;TENM1;SLIT2;BCL11B;NAP1L1;ATP2C1;TMEM123;ZNF655
FREAC4_01	0.0442177	0.271202	0.282013	0.437675	1.62275	16	TENM1;RUNX1T1;LMO4;KCNQ5;PTCHD1;PURA;CTCF;HOXC4;USP34;MBNL2;MYL6B
GOBP_CELL_MATRIX_ADHESION	0.0406271	0.262267	0.321776	0.414862	1.62409	19	PPFIA1;ITGB8;CDK6;CTTN;FN1;ONECUT2;NRP1;ITGBL1;ROCK1;EFNA5;PTPRA
GSE29618_PRE_VS_DAY7_POST_LAIV_FLU_VACCINE_BCELL_UP	0.0280614	0.211145	0.352488	0.39724	1.62432	22	PRPF6;SEMA6A;RPLP0;TNPO1;RSL24D1;CFDP1;EPM2AIP1;RAD23A;CBX6;FAM89B;IPO5;MFF;TERF1;SGPL1;BEX4;ZFAND6;NRDE2
GSE41867_DAY6_VS_DAY8_LCMV_CLONE13_EFFECTOR_CD8_TCELL_DN	0.0275426	0.209031	0.352488	0.372243	1.62507	26	MALAT1;PCMTD2;UCHL1;LMO4;SLC39A6;HIBCH;EIF3G;LETMD1;CYFIP2;RNF187;RPSA
MIR587	0.0305583	0.220562	0.352488	0.333351	1.62563	35	CREB5;GRIP1;SORBS2;LAMA3;ZNF704;IRF6;RFX7;PPP4R3B;BMI1;SOS1;NXPH1;NRP1;NALCN;RNF144A
IWANAGA_CARCINOGENESIS_BY_KRAS_PTEN_UP	0.0336674	0.235593	0.321776	0.40029	1.6259	21	RGS5;CALB1;SERPINF1;RSL1D1;ZC3H14;ACAP2
HP_ABNORMALITY_OF_THE_MIDFACE	0.018524	0.165129	0.352488	0.274831	1.62828	71	DLK1;IGF2;CPE;TCF4;SLC26A2;FN1;TFAP2B;PLCB4;STAG2;PTCHD1;PQBP1;SEC24C;H19;LRPPRC;PURA;SOS1;SEMA5A;POLR1D;CTCF;SETD2;GNAS;TMCO1;ATP6V1E1;DDR2;NALCN;ATRX;SMAD4;GDF11;BPTF;CNKSR2
ISL1_TARGET_GENES	0.0139978	0.138933	0.38073	0.25399	1.6293	94	CHGB;CREB5;PCDH9;HAND2-AS1;TCF4;PCMTD2;SORCS1;UCHL1;CACNA2D1;SPINK5;TFAP2B;EIF2A;RWDD1;QDPR;TNPO1;SPATS2L;EIF4A2;RUFY3;PFKM;CFDP1;OLA1;PPP4R3B;SRP54;POLR1D;XRN2;TSHZ2;PSME3;SNX5;UFC1;DDR2;ZNF148;EPM2AIP1
GOMF_PHOSPHATIDYLINOSITOL_BINDING	0.0275465	0.209031	0.352488	0.39913	1.63205	22	PHLDA1;SNX18;SYT1;ZCCHC14;PFN2;OGT;GAB2;LAPTM4B;SBF2;SNX5;ITPR2
MIR4793_3P	0.0396996	0.259351	0.321776	0.432044	1.63216	17	CEP44;SESN3;SNX18
CAGGTA_AREB6_01	0.014033	0.138933	0.38073	0.273231	1.63284	74	CREB5;NFIA;RYR2;BCL11B;ITGB8;CDK6;CNTNAP4;UCHL1;FN1;VSNL1;STAG2;GPR22;PTCHD1;LAMA3;PTPN2;CACNA2D3;PURA;BMI1;FOXN3;SEMA5A;FBXW11;ANAPC16;PROX1;DCX;CNOT7;BMP7;RB1CC1
SMID_BREAST_CANCER_BASAL_DN	0.0222546	0.181899	0.352488	0.281726	1.63338	63	RGS5;ICA1;DPT;NFIA;CPE;PDCD4;SYT1;TFAP2B;CAMK2B;GSE1;KCNMA1;SLC39A6;NEBL;QDPR;MAP9;CACNA2D3;BMI1;CXXC4
GOBP_METAL_ION_TRANSPORT	0.0197662	0.170595	0.352488	0.302825	1.6334	51	KCNG1;RYR2;TPT1;GAL;CACNA2D1;CAMK2B;KCNMA1;KCNQ5;SLC39A6;ANK3;CAMK2G;CACNA2D3;ATP2C1;SFXN1;TMCO1;ITPR2;KLHL24;NALCN;CACNA1E;GSTO1;KCNH5;SNAP25;CAB39
DACOSTA_UV_RESPONSE_VIA_ERCC3_XPCS_DN	0.0427752	0.267179	0.321776	0.447766	1.63412	15	SLIT2;PHF14;GSE1;PLCB4;EIF3A;ATP2C1;ACAP2;RB1CC1;SMAD4
HP_ABNORMAL_TESTIS_MORPHOLOGY	0.016586	0.154061	0.352488	0.251497	1.63426	98	DLK1;GRIP1;IGF2;PRPF6;GRIA4;CPE;TCF4;NPM1;SLC26A2;KCNMA1;NHP2;HIBCH;IRF6;PQBP1;SEC24C;OGT;H19;SNRNP200;SDCCAG8;SOS1;FBXW11;POLR1D;SMARCC2;EIF4H;KIZ;CTCF;SETD2;USP7;COLEC11;GNAS;ATP6V1E1;NALCN;ATRX;SMAD4;FXR1;TBCD;SCAPER;BPTF;JARID2;NIPBL;THOC2;PRCD;AUTS2;AP1S2;SMS
GOMF_VOLTAGE_GATED_CHANNEL_ACTIVITY	0.034007	0.236858	0.321776	0.440793	1.63432	16	KCNG1;CACNA2D1;KCNMA1;KCNQ5;CACNA2D3;NALCN;CACNA1E;KCNH5;SNAP25;VDAC2
GSE10325_BCELL_VS_LUPUS_BCELL_UP	0.0324729	0.230113	0.321776	0.440951	1.6349	16	KIF26B;DPT;EEF1A1;SLC25A6;TFAP2B;NEBL;NFATC4;RPSA
HP_SPARSE_HAIR	0.0303286	0.21979	0.352488	0.412548	1.63523	20	NPM1;SPINK5;NHP2;LAMA3;PQBP1;SMARCC2;SETD2;TMCO1;ATP6V1E1;KLHL24;SMAD4
MANNO_MIDBRAIN_NEUROTYPES_HRGL1	0.030617	0.220808	0.352488	0.359332	1.63555	28	CREB5;KCNG1;NFIA;SLIT2;ITGB8;CDK6;IGFBP2;NEBL;TMEM123;PMP22;NXPH1;BMP7
TTCYNRGAA_STAT5B_01	0.0270373	0.207	0.352488	0.374678	1.6357	26	FN1;ANK3;SEC24C;NFATC4;LAPTM4B;SBF2;PROX1;PCOLCE;TSHZ2;NRP1;CREBRF;SETD2
MIR29A_5P	0.0260465	0.201832	0.352488	0.383332	1.63705	25	SESN3;SLIT2;CACNA2D1;ONECUT2;KCNQ5;CXXC4;FOXN3;SBF2;CD47;ATRX;CAB39;LONRF2
GOBP_MICROTUBULE_BASED_MOVEMENT	0.0265168	0.203888	0.352488	0.400496	1.63764	22	KIF26B;UCHL1;NEFH;LRPPRC;SPG11;PURA;BLOC1S6;FBXW11;HSPA8;SYNE2;SOD1
MIR4643	0.039253	0.258129	0.321776	0.354012	1.63816	29	SESN3;BCL11B;PCMTD2;HSP90B1;KLHL23;PLCB4;GPR22;TNPO1
BACH2_01	0.0359913	0.244402	0.321776	0.386373	1.6383	24	STMN2;SGIP1;EEF1A1;CDK6;AKT3;RPLP0;LAMA3
MIR1468_3P	0.0218691	0.180216	0.352488	0.267116	1.63933	79	SESN3;FBXO8;TENM1;RUNX1T1;TCF4;CACNA2D1;SORBS2;ONECUT2;KCNMA1;KCNQ5;ANK3;TNPO1;ZNF704;RFX7;NRXN1;FOXN3;FBXW11;PJA2;TSHZ2;DCX;CREBRF;ZNF148;CD47;UNC80;CBR4;PREPL;PIAS2;FXR1;CAB39;CBX6;BPTF;CNKSR2;MBNL2;TRIL;AP1S2;NBR1;TAOK1;ZDBF2
GOCC_SPINDLE_POLE	0.0282549	0.211971	0.352488	0.42772	1.63937	18	CEP44;TPT1;NPM1;STAG2
TAL1ALPHAE47_01	0.0349703	0.240387	0.321776	0.386831	1.64024	24	GRM8;BCL11B;CPE;RUNX1T1;ONECUT2;STAG2;OGT;EIF3A;FBXW11;DCX;GNAS;MRPL11;ITGBL1;SND1;MBNL2
GOCC_ION_CHANNEL_COMPLEX	0.0282549	0.211971	0.352488	0.428867	1.64377	18	KCNG1;GRIA4;RYR2;CACNA2D1;KCNMA1;KCNQ5;CACNA2D3;UNC80;CACNA1E
MIR129_5P	0.0287153	0.214168	0.352488	0.284794	1.64501	62	CREB5;DLK1;TENM1;GRIA4;RYR2;RUNX1T1;TCF4;FKBP5;SEMA6A;TSHZ1;NEBL;ZNF704;LARP1;NRXN1;CAMK4;ARL10;SBF2;TSHZ2;KLHL24;RBMS3;UNC80;FAT3;SMAD4;FXR1
GSE27786_LSK_VS_MONO_MAC_UP	0.0258097	0.200692	0.352488	0.345146	1.64547	33	PPFIA1;PRPF6;SSR2;PHF14;TSHZ1;EXOC4;ZNF704;DDX46;CDC5L;RSL24D1;CANX;RUVBL2;SNX5
GSE19923_WT_VS_HEB_KO_DP_THYMOCYTE_DN	0.0187324	0.166113	0.352488	0.36884	1.64603	27	CCT3;NFIA;LMO4;EIF2A;CLNS1A;NEFH;CFDP1;EEF1D;KCTD12;CACNA2D3;DDOST;LAPTM4B
GOBP_POSITIVE_REGULATION_OF_CELL_CELL_ADHESION	0.0319615	0.22757	0.321776	0.444046	1.64637	16	IGF2;KIF26B;IGFBP2;ANK3;HSPD1;CD24;BMP7;CD47
MIR10393_5P	0.0282549	0.211971	0.352488	0.415366	1.6464	20	CEP44;CTTN;SEMA6A;SPINK5
GSE22196_HEALTHY_VS_OBESE_MOUSE_SKIN_GAMMADELTA_TCELL_UP	0.0370044	0.248641	0.321776	0.421752	1.65106	19	CREB5;GCH1;DECR1;HAX1;OGT;PTPN2;SPINT2
MODULE_94	0.0302192	0.219709	0.352488	0.355879	1.65155	30	DLK1;STMN2;PMEL;ICA1;NELL1;RUNX1T1;SPOCK1;SCG2
MIR320A_3P_MIR320B_MIR320C_MIR320D	0.0219938	0.180216	0.352488	0.330428	1.65237	40	CREB5;SESN3;CDK6;TFAP2B;ONECUT2;TNPO1;IRF6;PFKM;NRXN1;CXXC4;BNIP3;CANX;CNOT7;NRP1
MIR4429	0.0219938	0.180216	0.352488	0.330428	1.65237	40	CREB5;SESN3;CDK6;TFAP2B;ONECUT2;TNPO1;IRF6;PFKM;NRXN1;CXXC4;BNIP3;CANX;CNOT7;NRP1
GOBP_POTASSIUM_ION_TRANSPORT	0.0340649	0.237077	0.321776	0.43754	1.65292	17	KCNG1;GAL;KCNMA1;KCNQ5;ANK3;KLHL24;NALCN;KCNH5;SNAP25;CAB39
MIR4482_3P	0.0158533	0.151427	0.352488	0.312662	1.65304	48	PCDH9;SGIP1;VSTM2A;CDK6;SNX18;GSE1;KCNQ5;STAG2;ZCCHC14;TNPO1;NRXN1;FNDC3A;SEMA5A;CREBRF;KALRN;SHTN1;UNC80;ATRX;PIAS2
MIR8065	0.029916	0.218525	0.352488	0.446771	1.65648	16	SGIP1;ZNF354A;ZNF704;PURA;LYRM4;ARHGAP29;KLHL28;ENAH;NBN;SVIP;SSR3;RIOK2;NR3C1
MIR4307	0.0153835	0.149007	0.38073	0.313431	1.6571	48	PCDH9;HACD3;TENM1;LRRC58;EML5;MSI2;RFX7;OLA1;NRXN1;ACAP2;FNDC3A;CANX;HSPA8;EIF3M;CNOT7;KALRN;LRRTM4;CD47;FXR1;KCNH5;ROCK1
MIR922	0.0348093	0.239649	0.321776	0.358159	1.65735	29	DLK1;ITGB8;UCHL1;ANK3;TNPO1;SPATS2L;MSI2;SRSF6;SEC24C;BNIP3;PROX1
HP_ABNORMALITY_OF_THE_PULMONARY_ARTERY	0.0294046	0.217497	0.352488	0.44718	1.658	16	DLK1;GRIA4;BCL11B;KCNMA1;SOS1;FBXW11;EIF4H;BPTF;JARID2
GSE7548_DAY7_VS_DAY28_PCC_IMMUNIZATION_CD4_TCELL_UP	0.0209552	0.176571	0.352488	0.395964	1.65835	23	PHLDA1;NELL1;SPOCK1;DDX46;PTPN2;SNRNP200;RCBTB2;CTCF;DDR2;PCGF3;TRAPPC8
GRYDER_PAX3FOXO1_ENHANCERS_KO_DOWN	0.0169793	0.156665	0.352488	0.283167	1.65893	68	ZNF804A;NELL1;ITGB8;SORCS1;SEMA6A;LMO4;TFAP2B;NHP2;HS6ST2;PFN2;SPATS2L;MSI2;SRSF6;NR2F2;MDH2;MEIS2;SLC16A10;FBXO21;CA11;POLR1D;SFXN1;SBF2;PROX1
HAY_BONE_MARROW_CD34_POS_HSC	0.0272181	0.208034	0.352488	0.418613	1.65927	20	DLK1;CASC15;BEX2;UCHL1;EPB41L4A-AS1;RSL1D1;ATP2C1;EIF3D;LAPTM4B
GSE8685_IL2_STARVED_VS_IL2_ACT_IL2_STARVED_CD4_TCELL_DN	0.0315037	0.225386	0.321776	0.439466	1.6602	17	ICA1;SERPINF1;NPM1;LRRC58;POLR1D;GAB2;EIF4H;SCOC
BENPORATH_PRC2_TARGETS	0.0261366	0.202355	0.352488	0.364944	1.66109	28	STMN2;SLIT2;NELL1;MAB21L1;SORCS1;ADARB2;ONECUT2;KCNMA1;NR2F2
TAATTA_CHX10_01	0.00878052	0.103298	0.38073	0.267628	1.66115	84	CREB5;STMN2;MAB21L1;GRM8;RUNX1T1;PDCD4;FKBP5;SORBS2;LMO4;ADARB2;GSE1;ONECUT2;KCNMA1;SLC39A6;STAG2;NEBL;GPR22;OGT;CACNA2D3;PURA;FOXN3;CANX;CYFIP2;SYNE2;NXPH1;DCX;NRP1;ELP2;GNAS;KALRN;ITGBL1;KCNH5;TP53BP1;CAB39;MRPL3;ZBED3;HOXC4;SERTAD4;ENAH
LIU_PROSTATE_CANCER_DN	0.0182245	0.164387	0.352488	0.32204	1.66119	43	PCDH9;TLE2;IGF2;DPT;GSTP1;SERPINF1;KCNMA1;ZCCHC14;NEFH;NAP1L1;RBM33;PMP22;ARL10;LAPTM4B;SLC18A2;DDR2
GSE22611_NOD2_TRANSD_VS_CTRL_TRANSD_HEK293_MDP_STIM_6H_DN	0.0251495	0.1971	0.352488	0.433939	1.66321	18	HACD3;ITGB8;ZCCHC14;NEFH;NBAS;PTPN2;FOXN3;CA11
RICKMAN_METASTASIS_UP	0.0161134	0.152007	0.352488	0.300319	1.6645	56	BEX2;PLCB4;STAG2;ZNF704;SRSF6;MRPS35;PFKM;SLC16A10;SLC37A3;CTCF;ELP2;DNAJC18;GNAS;DDR2;EPM2AIP1;ATRX;SMARCA1;MPHOSPH10;ITGBL1;TP53BP1;BEX3;ABI2;THOC2;ZNF397;NBR1;AMZ2;MAGI2;MFF;BEX1;SVIP;TSPAN6;SNHG14;ZNF24;FAM13B;HNRNPUL2;CETN2;BEX4
PAX4_02	0.0230068	0.186008	0.352488	0.381285	1.66455	26	STMN2;NFIA;MAB21L1;TCF4;MEIS2;CACNA2D3;FOXN3;CYFIP2;DCX;KALRN;HOXC4;JARID2;MBNL2;LAMB1;AUTS2;AP1S2
MIR4668_3P	0.0339332	0.236528	0.321776	0.34597	1.66555	34	FBXO8;PPFIA1;NFIA;RUNX1T1;TCF4;ONECUT2;ANK3;TNPO1;IRF6;SPATS2L;MSI2;PTPN2
MIR4738_3P	0.0319072	0.227364	0.321776	0.392831	1.66568	24	SESN3;PCDH9;ONECUT2;ATXN7L3B;GPR22;SPG11;CXXC4;AKAP11;RPSA;CACNA1E
DESCARTES_FETAL_HEART_VISCERAL_NEURONS	0.0251495	0.1971	0.352488	0.420443	1.66653	20	CHGB;MAB21L1;GALR1;GRM8;GAL;EML5;SCG2;NEFH
HP_ABNORMALITY_OF_THE_PALPEBRAL_FISSURES	0.0159418	0.151547	0.352488	0.260557	1.66695	92	DLK1;GRIA4;BCL11B;TCF4;CDK6;SYT1;TFAP2B;KCNMA1;STAG2;PTCHD1;HS6ST2;PQBP1;MEIS2;SEC24C;CAMK2G;PURA;SDCCAG8;SOS1;SEMA5A;FBXW11;POLR1D;CYFIP2;EIF4H;SETD2;COLEC11;TMCO1;ATP6V1E1;DDR2;ZNF148;NALCN;UNC80;ATRX;SMAD4;TBCD;SCAPER;BPTF;CNKSR2;JARID2;AUTS2;SMS;MAPK1;NBN;SPOP;RAB18;METTL5;C12orf57;KIAA1109;BCL11A;PACS2;ATP6V1B2
GTGCAAA_MIR507	0.0248915	0.195592	0.352488	0.420589	1.6671	20	PCDH9;MAB21L1;SORCS1;SORBS2;STAG2;PTPN2;PJA2;CNOT7;RBMS3
GSE17721_CTRL_VS_GARDIQUIMOD_4H_BMDC_DN	0.0377131	0.251515	0.321776	0.457327	1.66901	15	CALB1;GCH1;CTTN;KCNQ5;PRDX5;RUFY3;SRP54
NKX61_01	0.0243978	0.193754	0.352488	0.366714	1.66915	28	CREB5;SESN3;TENM1;RUNX1T1;TCF4;RHOBTB3;ADGRB3
MIR4756_3P	0.0377131	0.251515	0.321776	0.457488	1.6696	15	CNTNAP4;LMO4;ZCCHC14;RFX7;LARP1;NRXN1;SLC16A10;SLC18A2;PIAS2;MRPL11;BRPF3
LIM_MAMMARY_STEM_CELL_UP	0.0262862	0.202637	0.352488	0.339945	1.67	37	SGIP1;SLIT2;SERPINF1;TCF4;SORCS1;AKT3;IGFBP2;KCNMA1;VSNL1;LAMA3;SEMA5A;PCOLCE;TSHZ2;NRP1;BMP7
REN_ALVEOLAR_RHABDOMYOSARCOMA_UP	0.0248915	0.195592	0.352488	0.435817	1.6704	18	IGF2;MAB21L1;PCMTD2;SEMA6A;TFAP2B;SPINT2;FOXN3;CYFIP2;SYNE2;DCX;GNAS
MIR4297	0.0273591	0.208395	0.352488	0.450561	1.67053	16	PPFIA1;SYTL4;MSI2;ZNF608;CAMK2G;FOXN3;SEMA5A
HP_ESODEVIATION	0.0294547	0.217688	0.352488	0.442378	1.6712	17	DLK1;SYT1;KCNMA1;DDOST;USP7;CYB5R3;NALCN;UNC80;SNAP25;BPTF
GSE37301_LYMPHOID_PRIMED_MPP_VS_PRO_BCELL_UP	0.0221973	0.181596	0.352488	0.391351	1.67129	25	RGS5;DLK1;EIF3E
HP_2_3_TOE_SYNDACTYLY	0.0367007	0.247529	0.321776	0.459067	1.67536	15	SYT1;PTCHD1;MEIS2;FBXW11;ARCN1;CTCF;SETD2;SMAD4;CNKSR2;NIPBL
MIR1179	0.0236018	0.189368	0.352488	0.422853	1.67608	20	CHGB;CPE;RUNX1T1;CDK6;SPOCK1;MSI2;ZNF608;CANX
GSE360_CTRL_VS_L_MAJOR_MAC_DN	0.031829	0.227169	0.321776	0.428232	1.67643	19	CHGB;PPFIA1;GCH1;PHF14;HSP90B1
RODWELL_AGING_KIDNEY_NO_BLOOD_DN	0.0219407	0.180216	0.352488	0.392916	1.67797	25	PPFIA1;SRP9;ATXN7L3B;RHOBTB3;NEBL;LRPPRC;FBXO21;BMP7;GNAS;KLHL24;AUTS2;ADH5;DLAT;MTR;PAIP1;C2orf68;LINC00667
MIR875_3P	0.0246864	0.19481	0.352488	0.353682	1.67816	32	CEP44;PHLDA1;TENM1;SLIT2;SYT1;SRP9;ONECUT2
GSE11961_MEMORY_BCELL_DAY7_VS_MEMORY_BCELL_DAY40_DN	0.0313115	0.22419	0.321776	0.428711	1.67831	19	CEP44;SESN3;CAMK2G;SLC37A3
HAN_SATB1_TARGETS_DN	0.0207439	0.175812	0.352488	0.384677	1.67936	26	SCG5;TCF4;SYT1;FN1;VSNL1;CDC5L;NR2F2;SPINT2;CYFIP2;NRP1;C8orf33;HMGA1;SMARCA1
ZHOU_INFLAMMATORY_RESPONSE_LIVE_DN	0.0201932	0.173075	0.352488	0.401035	1.67958	23	CEP44;CALB1;SNX18;CNTNAP4;ZC3H14;RCBTB2;MRPL34;KIZ;TBCD;FAM214A;COMMD3;AASDHPPT
MIR7_2_3P	0.00952737	0.10793	0.38073	0.263126	1.67987	91	SESN3;PCDH9;CPE;LRRC58;EML5;FN1;ONECUT2;SCG2;GPR22;ANK3;TNPO1;RFX7;NAP1L1;OLA1;NRXN1;EIF3A;SOS1;PJA2;ZFR;CNOT7;UBE2E1;SETD2;ITPR2;KALRN;KLHL24;RBMS3;ATRX;PIAS2;DCAF13;FXR1;KCNH5;CAB39;HTATSF1;USP34;PLEKHG4;PIGM;MBNL2;PTPRA;NIPBL;ETNK1;TAOK1;PHF20L1;ZNF638;RAB18;EID1
MIR186_5P	0.0124674	0.128998	0.38073	0.286906	1.68083	68	SESN3;CALB1;GALR1;RYR2;RUNX1T1;CDK6;PDCD4;LRRC58;LMO4;ONECUT2;VPS13C;TPR;DDX46;NCBP2;RUFY3;ZNF608;EIF3A;CANX;NRP1;RB1CC1;CREBRF;ITPR2;TRAPPC8;FXR1;UBQLN2;ZNF644;EPC1;SHPRH;MBNL2
GSE20366_EX_VIVO_VS_DEC205_CONVERSION_UP	0.0230859	0.186387	0.352488	0.424245	1.68159	20	TLE2;ICA1;FKBP5;PCMTD2;KCTD12;SDCCAG8;BLOC1S6;RCBTB2
MIR1250_3P	0.0166102	0.154061	0.352488	0.282122	1.68369	73	SESN3;PHLDA1;SGIP1;CDK6;AKT3;LMO4;ONECUT2;KCNMA1;KCNQ5;TNPO1;ZNF704;ZKSCAN1;FAM171B;DSTN;AKAP11;SEMA5A;BMP7;SMIM20;SLC18A2;SHTN1;RBMS3;FAT3;ZNF652;ARHGAP29;CAB39;SYT4;RAB4A;EFNA5;HOXC4;FAM214A;ZNF512
MIR6853_3P	0.0288442	0.214593	0.352488	0.397311	1.68468	24	CEP44;SGIP1;GRIA4;RYR2;HSPD1;ZKSCAN1;ATP2C1
DLX2_TARGET_GENES	0.0239421	0.191323	0.352488	0.355181	1.68527	32	ICA1;NPM1;SPINK5;ZCCHC14;ANK3;LAMA3;SPATS2L;CFDP1;NRXN1;ATP2C1;PJA2;SYNE2;SCOC;RNF144A;CASD1;MPZL1;PANK3;RAB13;CLCN3;RIOK2;SUCLA2;PPP2R2A;THADA;LUC7L2;IMP4
GSE27786_LSK_VS_ERYTHROBLAST_UP	0.0238598	0.190835	0.352488	0.43973	1.6854	18	SESN3;SSR2;PHF14;NDUFV2;TSHZ1
HP_NARROW_MOUTH	0.0227452	0.184605	0.352488	0.345662	1.68567	35	DLK1;NFIA;GRIA4;BCL11B;AKT3;KCNMA1;PLCB4;PQBP1;SEC24C;FBXW11;POLR1D;CTCF;NALCN;SMAD4;BPTF;JARID2;AUTS2;SMS;MAPK1;TTC37;NONO;MEG3;CRKL;TXNL4A;NFIX;MED13;LTBP3;RPL10
SENGUPTA_NASOPHARYNGEAL_CARCINOMA_WITH_LMP1_UP	0.0214899	0.178132	0.352488	0.314748	1.68784	50	SESN3;ZNF804A;MALAT1;CALB1;HAND2-AS1;TCF4;HSP90B1;TPR;HSPD1;FAM171B;OLA1;KLHL13;NRXN1;SFXN1;KLHL24;RBMS3;ATRX;CEP295;LTN1;CDC42BPA;NKTR;PRTFDC1;MBNL2
MANNO_MIDBRAIN_NEUROTYPES_HGABA	0.00408759	0.0622176	0.407018	0.238144	1.68828	151	PCDH9;GRIP1;STMN2;TENM1;MIAT;GRIA4;VSTM2A;NELL1;MAB21L1;RYR2;BCL11B;RUNX1T1;SYT1;SPOCK1;CNTNAP4;BEX2;UCHL1;ADARB2;CAMK2B;GSE1;KCNMA1;PLCB4;VSNL1;ANK3;HS6ST2;LAMA3;ZNF354A;GOLGA8B;RUFY3;FAM171B;RFX7;CD24;SPINT2;KLHL13;NRXN1;FOXN3;RBM33;CYFIP2;SBF2;RFPL1S;SMARCC2;NXPH1;TSHZ2;DCX;RB1CC1;CREBRF;SHTN1;RBMS3;NALCN;CACNA1E;ATRX;PREPL;PIAS2
MIR767_5P	0.0233439	0.187716	0.352488	0.440586	1.68868	18	GRIP1;STMN2;KIF26B;NFIA;CACNA2D3;PPP4R3B;CAMK4;PMP22
IRF1_01	0.0239819	0.19147	0.352488	0.364409	1.69114	30	CEP44;FBXO8;RUNX1T1;CDK6;LMO4;PRDX5;EIF4A2;PPP4R3B;SYNE2;PROX1;SCOC
GSE7460_CTRL_VS_TGFB_TREATED_ACT_TCONV_UP	0.0336635	0.235593	0.321776	0.463401	1.69118	15	RGS5;KCNQ5;IRF6;NAP1L1;KCTD12
MIR586	0.0269981	0.206878	0.352488	0.351698	1.69312	34	DLK1;PCDH9;TPT1;SYT1;CNTNAP4;KCNQ5;TNPO1;KLHL13;BMI1;ZFR;DCX;UBE2E1;ZNF148
MIR340_5P	0.00830164	0.100951	0.38073	0.265212	1.69319	91	CEP44;FBXO8;PHLDA1;TENM1;SGIP1;GRIA4;RUNX1T1;ITGB8;SYTL4;CACNA2D1;SORBS2;ONECUT2;ZCCHC14;ADGRB3;RFX7;OGT;ODF2L;EIF3A;BLOC1S6;ACAP2;PMP22;SFXN1;DCX;RB1CC1;CREBRF;SNX5;ITPR2
GSE2770_IL12_VS_TGFB_AND_IL12_TREATED_ACT_CD4_TCELL_48H_DN	0.0231444	0.186614	0.352488	0.41701	1.69381	21	CEP44;KLHL23;VSNL1;ZNF704;PQBP1;ODF2L
REACTOME_G_ALPHA_I_SIGNALLING_EVENTS	0.0201444	0.172859	0.352488	0.39673	1.69426	25	RGS5;GALR1;GRM8;GAL;CAMK2B;PLCB4;CAMK2G;CAMK4;GNAS;ITPR2;GNG5
LAKE_ADULT_KIDNEY_C4_PROXIMAL_TUBULE_EPITHELIAL_CELLS_S2	0.0191772	0.168601	0.352488	0.404638	1.69467	23	CREB5;NFIA;ITGB8;FKBP5;SORBS2;ANK3;EXOC4;SPATS2L;SEMA5A;SYNE2;SBF2;NRP1;FTX;RBMS3
GOBP_ION_TRANSMEMBRANE_TRANSPORT	0.0157919	0.151163	0.352488	0.290623	1.69614	67	KCNG1;GRIA4;RYR2;SLC25A6;GAL;CACNA2D1;SLC26A2;KCNMA1;KCNQ5;SLC39A6;ANK3;CACNA2D3;ATP6V1G2;ATP2C1;SLC37A3;SFXN1;ATP6V1F;TMCO1;ITPR2;ATP6V1E1;KLHL24;NALCN;UNC80;CACNA1E;UQCRFS1;GSTO1;KCNH5;SNAP25;CAB39
MIR511_5P	0.0135013	0.135619	0.38073	0.329348	1.69625	45	SESN3;RBM3;GRM8;FN1;ONECUT2;ZNF704;RFX7;NAP1L1;PTPN2;LARP1;PURA;NRXN1;CAMK4;MRPL34;EIF4H;NXPH1;CNOT7
GSE32533_WT_VS_MIR17_KO_ACT_CD4_TCELL_UP	0.0226329	0.183982	0.352488	0.417705	1.69664	21	KIF26B;RUNX1T1;SPOCK1;UCHL1;MSI2;CAMK2G;FOXN3;SEMA5A;LAPTM4B;COLEC11
MIR448	0.0135013	0.135619	0.38073	0.329427	1.69666	45	CREB5;FBXO8;SGIP1;NFIA;VSTM2A;ZCCHC14;ANK3;PFN2;DSTN;RB1CC1;ZNF148;UTP23;FXR1;FAM168B;ZNF644;SYT4;CNKSR2;FAM214A;VWA5B2;AUTS2;ETNK1;TAOK1;PPIP5K2;BCL11A
MIR335_3P	0.00954723	0.10793	0.38073	0.253827	1.6974	110	SGIP1;NFIA;EIF3E;RYR2;RUNX1T1;ITGB8;TCF4;FKBP5;CACNA2D1;PHF14;LMO4;ONECUT2;KCNQ5;EIF2A;TSHZ1;PLCB4;ADI1;ANK3;ZNF704;MSI2;SRSF6;NAP1L1;ODF2L;KLHL13;SOS1;FNDC3A;SEMA5A;SFXN1;TSHZ2;ZNF655;CREBRF;KALRN;KLHL24;CD47;RBMS3;FAT3;LTN1;ITGBL1;ZNF652;RIC3;SYT4;BPTF;EFNA5;KLHL28;USP34
MIR218_5P	0.0112764	0.121742	0.38073	0.321239	1.69839	48	GRIP1;SNX18;SORCS1;SEMA6A;ONECUT2;KCNQ5;VPS13C;ADGRB3;KLHL13;NRXN1;BMI1;FOXN3;SLC16A10;GAB2;GNAS;KALRN;SHTN1;UBQLN2;USP34;CCNT1;FAM214A;MBNL2;PTPRA;THOC2;YEATS4
HP_POSTERIORLY_ROTATED_EARS	0.0157669	0.151152	0.352488	0.323157	1.69845	47	DLK1;GRIP1;MAB21L1;BCL11B;SLC26A2;FN1;PLCB4;SDCCAG8;SOS1;SEMA5A;EIF4H;CTCF;SOD1;TMCO1;DDR2;NALCN;UNC80;ATRX;PREPL;SCAPER;NIPBL;MAPK1;SPOP;RAB18;METTL5;KIAA1109
ER_Q6_01	0.0206825	0.175601	0.352488	0.373602	1.7005	28	CREB5;GRM8;RUNX1T1;ITGB8;ONECUT2;PTCHD1;PURA;PPP4R3B;FOXN3;ACAP2;DCX
OCT1_Q6	0.0181612	0.164019	0.352488	0.40644	1.70222	23	PMEL;NFIA;TCF4;CDK6;HSP90B1;VSNL1;ANK3;NRXN1;CXXC4;GAB2;NXPH1
JAEGER_METASTASIS_DN	0.0197327	0.170471	0.352488	0.429704	1.70323	20	BCL11B;SPINK5;TFAP2B;VSNL1;NEBL;ANK3;LAMA3;IRF6;CD24;SPINT2
GOBP_NEGATIVE_REGULATION_OF_RESPONSE_TO_EXTERNAL_STIMULUS	0.0179072	0.16271	0.352488	0.407213	1.70546	23	GSTP1;SLIT2;SERPINF1;SEMA6A;SPINK5;PTPN2;SEMA5A;CNOT7;NRP1;SOD1;CRK
SCHAEFFER_PROSTATE_DEVELOPMENT_48HR_DN	0.0139257	0.138791	0.38073	0.343553	1.70702	39	CREB5;KIF26B;SLIT2;SERPINF1;RUNX1T1;TCF4;CNTNAP4;ONECUT2;ZNF704;SPATS2L;FAM171B;LARP1;CACNA2D3;PI4KA;LAPTM4B;PROX1;DDR2;RBMS3
AZARE_NEOPLASTIC_TRANSFORMATION_BY_STAT3_UP	0.0192168	0.168685	0.352488	0.432115	1.71279	20	IGF2;CALB1;SCG5;SPOCK1;FN1;KCNMA1;VSNL1;SRSF6
RPS14_DN.V1_DN	0.0220086	0.180216	0.352488	0.462324	1.71414	16	RGS5;STMN2;GAL;TFAP2B;ADD2;NEFH
MIR3973	0.0212482	0.176904	0.352488	0.369423	1.7144	30	PCDH9;TENM1;SORCS1;KLHL23;DDX46;CACNA2D3;BLOC1S6;AKAP11;SBF2;PSME3;CREBRF;ATRX;DCAF13;FXR1
GSE22432_MULTIPOTENT_PROGENITOR_VS_PDC_DN	0.0160111	0.151648	0.352488	0.419441	1.7151	22	CEP44;CLNS1A;HIBCH;MDH2;MRPS35;SRP54;SCOC;GTF2A2;RABL3;CEBPZ
MIR568	0.0247652	0.195113	0.352488	0.405149	1.71791	24	RGS5;FBXO8;GRM8;CACNA2D1;TSHZ1;PURA;SLC16A10;CAMK4
MIR4709_3P	0.0210224	0.176571	0.352488	0.44845	1.71882	18	SGIP1;RUNX1T1;TSHZ1;TNPO1;SEC24C;FBXO21;TSHZ2;KLHL24;BRPF3;JARID2;AUTS2;TMEM108;FSTL1;NR3C1
GSE17721_LPS_VS_PAM3CSK4_2H_BMDC_DN	0.0210224	0.176571	0.352488	0.448738	1.71993	18	RGS5;SRP9;HIBCH;PCDHB14;ANAPC16;PROX1;PSME3
MIR2052	0.0145868	0.143464	0.38073	0.360767	1.71993	33	TENM1;SGIP1;NFIA;FKBP5;ONECUT2;VPS13C;PLCB4;TNPO1;ZNF704;NRXN1;SEMA5A;CNOT7;CREBRF;RBMS3;PREPL
EVI1_05	0.0243337	0.193416	0.352488	0.439472	1.72043	19	CREB5;SESN3;RUNX1T1;SORCS1;ONECUT2;GPR22;MEIS2;KIZ;NRP1
MIR7154_5P	0.0179877	0.162945	0.352488	0.362651	1.72071	32	SESN3;PPFIA1;TENM1;LRRC58;ANK3;ZNF704;RFX7;PTPN2;ACAP2;FNDC3A;KLHL24;GNG5;CBR4;LTN1;SNAP25
ZAK_PBMC_MRKAD5_HIV_1_GAG_POL_NEF_AGE_20_50YO_AD5_NAB_TITERS_GTE_200_VS_LTE_200_1DY_UP	0.0217912	0.179918	0.352488	0.455504	1.72079	17	SESN3;EIF3E;NAP1L1;BMI1;BNIP3;CAMK4;FXR1;SESN1;HTATSF1;USP34;C12orf57;NSA2;N4BP2;GCC2
MIR4677_5P	0.016012	0.151648	0.352488	0.352242	1.72081	36	TENM1;VSTM2A;BCL11B;SYT1;PHF14;ONECUT2;ZNF704;ODF2L;NRXN1;PPP4R3B;SOS1;SFXN1;NUP62;SLC18A2;UNC80;CBR4
AR_Q6	0.0184533	0.165129	0.352488	0.378073	1.72085	28	SESN3;PCDH9;PMEL;ITGB8;SORBS2;OLA1;PURA;SUPT16H;SRSF8;BMP7;UFC1
BENPORATH_EED_TARGETS	0.00998389	0.110622	0.38073	0.293815	1.72131	68	DLK1;IGF2;STMN2;PRELID1;SLIT2;NELL1;MAB21L1;SORCS1;EML5;ADARB2;TFAP2B;CAMK2B;ONECUT2;KCNMA1;KCNQ5;ZCCHC14;NR2F2;RSL1D1;EEF1D;BMI1
SCHAEFFER_PROSTATE_DEVELOPMENT_48HR_UP	0.0174787	0.159953	0.352488	0.350941	1.72402	37	PCDH9;TENM1;CALB1;FKBP5;SORBS2;SPINK5;LMO4;ADARB2;IGFBP2;CD24;SEC11C;KCTD12;CAMK4
ZNF449_TARGET_GENES	0.00492894	0.0703573	0.407018	0.254731	1.72474	123	RGS5;CREB5;PCDH9;HACD3;GRIP1;PHLDA1;NFIA;GRM8;ZNF33A;SORCS1;FN1;KCNMA1;NEBL;DDX46;EIF4A2;DECR1;MEIS2;OGT;ZNF33B;EEF1D;EIF3G;CACNA2D3;LETMD1;FOXN3;NFATC4;ARL10;SFXN1;SBF2;ZFR;CNOT7;SNX5;GNAS;KALRN;CYB5R3;UQCRFS1;ATRX;OIP5-AS1;NDUFC2;TBCD;ZNF644;RAB4A;EFNA5;HOXC4;TADA3;ATIC;ENAH;EFHC1;PTPRA;TIPRL;NIPBL;PRCD
HP_INFANTILE_MUSCULAR_HYPOTONIA	0.0224779	0.183389	0.352488	0.372782	1.72502	29	DLK1;IGF2;CPE;SYT1;STAG2;H19;PI4KA;SMARCC2;NUP62;ATP6V1E1;NALCN;UNC80;ATRX;TBCD
HP_FEEDING_DIFFICULTIES	0.00800687	0.0984361	0.38073	0.251556	1.72563	129	DLK1;IGF2;GRIA4;BCL11B;TCF4;SYT1;NDUFV2;CAMK2B;KCNMA1;KCNQ5;PLCB4;STAG2;HS6ST2;HIBCH;HSPD1;IRF6;PQBP1;MDH2;SEC24C;H19;LRPPRC;SPG11;PURA;NRXN1;SRP54;ZC3H14;SOS1;PI4KA;FBXW11;CYFIP2;ARCN1;SMARCC2;DCX;CTCF;SETD2;USP7;TMCO1;ATP6V1E1;UFC1;ZNF148;NALCN;UNC80;UQCRFS1;ATRX;PREPL;LYRM4;SNAP25;ARHGAP29;TBCD;MRPL3;BPTF;CNKSR2
MIR2113	0.0179579	0.16284	0.352488	0.379296	1.72642	28	FBXO8;SGIP1;SYT1;SORCS1;KCNQ5;PLCB4;GOLGA8B;KLHL13;PURA;NRXN1;PROX1
XU_GH1_AUTOCRINE_TARGETS_UP	0.0193083	0.168759	0.352488	0.425418	1.72797	21	TLE2;STMN2;CPE;SLC25A6;SLC26A2;LAMA3;SPATS2L;SEMA5A;BMP7;SOD1
BENPORATH_ES_WITH_H3K27ME3	0.00795008	0.0981424	0.38073	0.29688	1.7287	66	DLK1;TLE2;STMN2;NFIA;SLIT2;NELL1;MAB21L1;SORCS1;ADARB2;TFAP2B;CAMK2B;ONECUT2;KCNMA1;KCNQ5
HP_ABNORMALITY_OF_THE_MAXILLA	0.0227887	0.184745	0.352488	0.441656	1.72898	19	DLK1;NPM1;NHP2;IRF6;PQBP1;POLR1D;COLEC11;TMCO1;SMAD4;ARHGAP29
STAT6_01	0.0137036	0.137067	0.38073	0.396064	1.72907	26	MAB21L1;RYR2;TCF4;FN1;LMO4;PTCHD1;KLHL13;CACNA2D3;NFATC4;KIZ;RBMS3;TBCD;MDH1;HOXC4
MODULE_60	0.0185146	0.165129	0.352488	0.373109	1.73151	30	DLK1;TLE2;IGF2;SLIT2;SORBS2;FN1;TFAP2B;IGFBP2
MIR7110_5P	0.0202275	0.173075	0.352488	0.467256	1.73243	16	DLK1;IGF2;BCL11B;SEMA6A
TITF1_Q3	0.0219866	0.180216	0.352488	0.374434	1.73267	29	DLK1;RBM3;TCF4;ONECUT2;KCNQ5;PTCHD1;CACNA2D3;PURA;BMI1;TSHZ2;CNOT7
MIR1305	0.00953859	0.10793	0.38073	0.314073	1.73447	55	PCDH9;TENM1;GRIA4;MAB21L1;RUNX1T1;CACNA2D1;ONECUT2;NEBL;ZCCHC14;RSL1D1;SEC11C;SOS1;BLOC1S6;AKAP11;PROX1;CREBRF;ITPR2;KLHL24;FAT3;PREPL;FAM214A;NIPBL;FNBP1L;AP1S2;ETNK1;SPOP;GCFC2;MXI1;USO1;GCN1;PAIP1
MIR5682	0.0214953	0.178132	0.352488	0.374979	1.73519	29	GRIP1;STMN2;KIF26B;NFIA;AKT3;EML5;ZNF704;RFX7;CAMK4;PMP22;PCGF3;CBX6;EFNA5;KLHL28;EPC1
MIR576_5P	0.0123242	0.128028	0.38073	0.349302	1.73558	39	RGS5;ITGB8;CDK6;ONECUT2;KCNMA1;KCNQ5;EIF4A2;ODF2L;MAP9;FNDC3A;CAMK4;PJA2;POLR1D;RBMS3;NALCN;ITGBL1;EFNA5;LONRF2;ENAH
WP_CALCIUM_REGULATION_IN_CARDIAC_CELLS	0.0199907	0.172035	0.352488	0.453072	1.73654	18	RGS5;RYR2;CAMK2B;CAMK2G;CAMK4;GNAS;ITPR2;GNG5;CACNA1E
HP_FUNCTIONAL_ABNORMALITY_OF_THE_MIDDLE_EAR	0.012079	0.126737	0.38073	0.349682	1.73747	39	GRIP1;PRPF6;GRIA4;KCNMA1;TSHZ1;IRF6;MDH2;HAX1;SEC24C;SNRNP200;FBXW11;POLR1D;KIZ;SETD2;DDR2;ARHGAP29;SCAPER;BPTF;JARID2;NIPBL;PRCD
KOYAMA_SEMA3B_TARGETS_DN	0.0162564	0.15251	0.352488	0.35373	1.73772	37	IGF2;KCNG1;CCT3;SSR2;TCF4;FN1;LMO4;ZCCHC14;EXOC4;ZNF704;DECR1;NEFH
CTGCAGY_UNKNOWN	0.00607305	0.0805242	0.407018	0.272376	1.73892	91	PCDH9;HACD3;STMN2;SGIP1;DPT;GRIA4;RYR2;SERPINF1;CDK6;SEMA6A;LMO4;VSNL1;RHOBTB3;PTCHD1;ANK3;PFN2;EIF4A2;ADGRB3;DSTN;CAMK2G;SEC11C;KLHL13;PURA;NRXN1;ATP2C1;FOXN3
PU1_Q6	0.0147555	0.14425	0.38073	0.40749	1.74021	25	CREB5;SESN3;PCDH9;EIF3E
GSE40666_WT_VS_STAT4_KO_CD8_TCELL_WITH_IFNA_STIM_90MIN_UP	0.0194748	0.169717	0.352488	0.454431	1.74175	18	GALR1;BCL11B;PDCD4;ACAP2;ZNF655;ARHGAP29;CDIPT;PTPRA;PANK3;PACS2;C2orf68;SMC6;TERF1;THADA;ZFAND6;CACNA2D2
HP_ABNORMAL_NEURAL_TUBE_MORPHOLOGY	0.0131932	0.133598	0.38073	0.426969	1.74589	22	DLK1;GRIP1;IGF2;STAG2;IRF6;SEC24C;H19;EIF4H;COLEC11
GTGTTGA_MIR505	0.0128096	0.130891	0.38073	0.427928	1.7498	22	CEP44;PCDH9;BCL11B;EIF3A;CANX;PMP22;CYFIP2
MIR627_3P	0.0070256	0.0895714	0.407018	0.302103	1.7513	64	PCDH9;SGIP1;EIF3E;CPE;RUNX1T1;CDK6;SNX18;PCMTD2;SEMA6A;ADARB2;ONECUT2;KCNMA1;EIF2A;ANK3;ZNF704;PURA;SEMA5A;CAMK4;CANX;KLHL24;FAT3;CACNA1E;ATRX;SMARCA1;FXR1;ZNF652;SYT4
HP_POSTNATAL_GROWTH_RETARDATION	0.0113218	0.121937	0.38073	0.392456	1.75142	27	DLK1;IGF2;TCF4;NBAS;H19;PTPN2;SMARCC2;DCX;COLEC11;TMCO1;ATP6V1E1;NALCN;ATRX
GOBP_ION_TRANSPORT	0.00662791	0.0854752	0.407018	0.279976	1.75246	86	KCNG1;GRIA4;RYR2;TPT1;SYT1;SLC25A6;GAL;CACNA2D1;SLC26A2;CAMK2B;KCNMA1;KCNQ5;SLC39A6;CLNS1A;ANK3;CAMK2G;CACNA2D3;ATP6V1G2;ATP2C1;SLC37A3;SFXN1;ATP6V1F;TMCO1;ITPR2;ATP6V1E1;KLHL24;SLC18A2;CD47;NALCN;UNC80;CACNA1E;UQCRFS1;GSTO1;KCNH5;SNAP25;CAB39;SYT4
GOCC_INTRINSIC_COMPONENT_OF_PLASMA_MEMBRANE	0.00945128	0.107757	0.38073	0.29594	1.75334	71	PCDH9;PMEL;TENM1;KCNG1;GRIA4;GALR1;GRM8;ITGB8;SEMA6A;SLC26A2;KCNMA1;KCNQ5;SLC39A6;GPR22;ADGRB3;CD24;PCDHB14;NRXN1;SLC16A10;CANX;NLGN4Y;NRP1;SLC18A2;DDR2;CD47;ITGBL1;KCNH5
MIR7853_5P	0.0209953	0.176571	0.352488	0.375545	1.75733	31	CREB5;BCL11B;SPOCK1;QDPR;SPATS2L;MSI2;CDC5L;ZNF33B;CD24;NRXN1;ATP2C1;DCX;RBMS3;CAB39;SCAPER
GINESTIER_BREAST_CANCER_20Q13_AMPLIFICATION_UP	0.0210307	0.176571	0.352488	0.481601	1.7576	15	RBM3;TPR;RHOBTB3;SLC39A6;STAG2;BLOC1S6;TSHZ2;ELP2;ZNF148
GSE2706_UNSTIM_VS_2H_R848_DC_UP	0.0174288	0.15966	0.352488	0.474101	1.75781	16	CEP44;CCT3;PHF14;SETD2;KLHL24;ZNF148;CEP295
GSE32255_UNSTIM_VS_4H_LPS_STIM_DC_UP	0.0176388	0.161089	0.352488	0.449223	1.7586	19	HACD3;CPE;ITGB8;NPM1;NEBL;NEFH;SFXN1;NRP1;BMP7
PITX2_Q2	0.0113218	0.121937	0.38073	0.402924	1.75901	26	CREB5;SESN3;MAB21L1;SORBS2;LMO4;MEIS2;CACNA2D3;PURA;BMI1;FOXN3
AGGAAGC_MIR5163P	0.0159293	0.151547	0.352488	0.46701	1.76425	17	CREB5;BCL11B;SYT1;SORCS1;HSPD1;OGT;MAP9
GSE17721_POLYIC_VS_PAM3CSK4_4H_BMDC_DN	0.0111034	0.120455	0.38073	0.370607	1.76685	33	RGS5;HACD3;EIF3E;PDCD4;SNX18;FN1
GSE36888_UNTREATED_VS_IL2_TREATED_STAT5_AB_KNOCKIN_TCELL_17H_DN	0.0133352	0.134707	0.38073	0.422133	1.76795	23	CCT3;CPE;FKBP5;EXOC4;H19;LARP1;PI4KA;CANX;ZFR;USP7;KLHL24;GSTO1
GSE17721_PAM3CSK4_VS_GADIQUIMOD_0.5H_BMDC_DN	0.0139948	0.138933	0.38073	0.389241	1.77168	28	GRIA4;ADI1;DDX46;IRF6;CDC5L;LARP1;FBXW11;CYFIP2;SYNE2;PCOLCE;PRMT1;ZNF148;FXR1;FABP6;TIPRL;YEATS4;PTOV1;MAPK1
MIR507	0.0109358	0.119215	0.38073	0.357894	1.77241	38	PCDH9;GRIP1;BCL11B;CACNA2D1;SORBS2;PLCB4;ANK3;TNPO1;RFX7;FOXN3;CAMK4;PJA2;POLR1D;CNOT7
GOBP_INSULIN_SECRETION	0.0190158	0.167591	0.352488	0.485838	1.77306	15	ICA1;SYTL4;GAL;TFAP2B;VSNL1;PFKM;CAMK2G
MIR6842_5P	0.0190158	0.167591	0.352488	0.485876	1.7732	15	DLK1;IGF2;BCL11B;SEMA6A
MIR5696	0.00605223	0.0804865	0.407018	0.286292	1.77346	83	RGS5;SGIP1;MAB21L1;EEF1A1;ITGB8;TCF4;SORBS2;ADARB2;ONECUT2;KCNMA1;EIF2A;TPR;ZNF704;DDX46;ADGRB3;CDC5L;NAP1L1;OGT;KCTD12;CXXC4;SDCCAG8;FBXO21;PJA2;NLGN4Y;DCX;RB1CC1;ZNF655;USP7;GNAS;FAT3;PIAS2;NYAP2;ITGBL1;SNAP25
GOBP_REGULATION_OF_MACROAUTOPHAGY	0.0101959	0.112519	0.38073	0.4063	1.77375	26	SESN3;SNX18;UCHL1;VPS13C;EXOC4;LARP1;ATP6V1G2;BNIP3;SCOC;SNX5;ATP6V1E1;SESN1;CAPNS1;UBQLN2
MIR450B_5P	0.00580659	0.0787409	0.407018	0.306062	1.77425	64	DLK1;SESN3;CALB1;NELL1;BCL11B;SORCS1;ONECUT2;PLCB4;NEBL;ANK3;TNPO1;RFX7;NBAS;PURA;ATP2C1;FOXN3;SLC16A10;RCBTB2;TMEM123;CAMK4
GOCC_CATION_CHANNEL_COMPLEX	0.0164111	0.153479	0.352488	0.479052	1.77617	16	KCNG1;GRIA4;RYR2;CACNA2D1;KCNMA1;KCNQ5;CACNA2D3;UNC80;CACNA1E
NKX25_02	0.00998685	0.110622	0.38073	0.37271	1.77687	33	PCDH9;SORBS2;LMO4;ONECUT2;ANK3;ZNF354A;MSI2;MEIS2;KCTD12;KLHL13;NRXN1;CXXC4;FOXN3;FBXW11;DCX
OCT1_03	0.0168278	0.155431	0.352488	0.38406	1.77721	29	CREB5;RUNX1T1;TCF4;LMO4;RPLP0;STAG2;SRSF6;MEIS2;CACNA2D3;FOXN3;NRP1;SETD2;TP53BP1;HOXC4;KLHL28
GSE2405_HEAT_KILLED_LYSATE_VS_LIVE_A_PHAGOCYTOPHILUM_STIM_NEUTROPHIL_24H_UP	0.014316	0.141266	0.38073	0.448467	1.7776	20	RGS5;SCG5;FN1;PFN2;IRF6;DECR1
GOMF_TRANSLATION_INITIATION_FACTOR_ACTIVITY	0.0185121	0.165129	0.352488	0.487132	1.77778	15	EIF3E;EIF2A;EIF4A2;EIF3G;EIF3A;EIF3D;EIF3M;EIF4H
GOMF_TRANSLATION_FACTOR_ACTIVITY_RNA_BINDING	0.0141936	0.140213	0.38073	0.438015	1.77913	21	EIF3E;EEF1A1;EIF2A;EIF4A2;EEF1D;EIF3G;EIF3A;EIF3D;EIF3M;EIF4H
HP_ABNORMALITY_OF_THE_INCISOR	0.0136355	0.136661	0.38073	0.470959	1.77917	17	GRIA4;KCNMA1;STAG2;IRF6;PURA;FBXW11;CTCF;ATRX;ARHGAP29;BPTF;JARID2
NF1_Q6_01	0.0127009	0.130508	0.38073	0.424857	1.77935	23	SESN3;NFIA;ITGB8;CNTNAP4;CACNA2D1;SPINK5;EIF2A;ARCN1;CNOT7;ZNF148;SMARCA1;IGSF8;MBNL2;JPH4
KINSEY_TARGETS_OF_EWSR1_FLII_FUSION_DN	0.0113738	0.122057	0.38073	0.345523	1.78331	44	RGS5;ZNF804A;MALAT1;KIF26B;NFIA;PDCD4;FN1;TSHZ1;NAP1L1;FOXN3;GAB2;MAN2A1;ELP2;GNAS;KLHL24;RBMS3;FAT3
RICKMAN_TUMOR_DIFFERENTIATED_WELL_VS_POORLY_UP	0.00594788	0.0796909	0.407018	0.33065	1.78348	51	CCT3;PDCD4;SLC25A6;SEMA6A;LMO4;PLCB4;ZNF704;MSI2;NCBP2;SRSF6;CENPV;NAP1L1;OGT;EEF1D;SNRNP200;ATP2C1;SOS1;FBL
HP_ABNORMALITY_OF_DENTAL_MORPHOLOGY	0.0127564	0.130778	0.38073	0.392296	1.78559	28	GRIA4;BCL11B;NPM1;KCNMA1;NHP2;IRF6;PQBP1;PURA;FBXW11;POLR1D;EIF4H;CTCF;TMCO1;ARHGAP29;BPTF;JARID2;MAPK1;VPS51;ATP6V1B2
TONKS_TARGETS_OF_RUNX1_RUNX1T1_FUSION_MONOCYTE_UP	0.00932016	0.106533	0.38073	0.400991	1.78951	27	NPM1;UCHL1;NHP2;TNPO1;HSPD1;SPATS2L;NEFH;MDH2;NAP1L1;MRPS35;PFKM;LAPTM4B;SFXN1
MIR105_5P	0.0118084	0.124776	0.38073	0.385623	1.78959	30	CREB5;BCL11B;SPOCK1;QDPR;SPATS2L;MSI2;CDC5L;ZNF33B;CD24;NRXN1;ATP2C1
MURARO_PANCREAS_ALPHA_CELL	0.00652854	0.0845593	0.407018	0.29183	1.79101	79	CHGB;SESN3;STMN2;MALAT1;SCG5;CPE;GCH1;BEX2;CAMK2B;KCNMA1;SCG2;QDPR;PFN2;IRF6;ZKSCAN1;OGT;SPINT2;CAMK2G;KCTD12;NRXN1;FNDC3A;PROX1;CPLX2
MURARO_PANCREAS_PANCREATIC_POLYPEPTIDE_CELL	0.009512	0.10793	0.38073	0.419479	1.79142	25	PCDH9;STMN2;KCNG1;MALAT1;CALB1;SPOCK1;RHOBTB3;SCG2;MEIS2;ZNF608;CXXC4
STAT5A_01	0.0158752	0.151475	0.352488	0.422503	1.7915	24	SGIP1;NFIA;ANK3;SEC24C;PURA;NFATC4;LAPTM4B;PCOLCE;TSHZ2;NRP1;CREBRF;SOD1
MIR4760_3P	0.0184809	0.165129	0.352488	0.382995	1.79219	31	CEP44;STMN2;SGIP1;ADARB2;PLCB4;CLNS1A;ANK3
GOBP_CELL_CELL_ADHESION	0.0096103	0.107953	0.38073	0.327012	1.79446	54	PCDH9;IGF2;TENM1;KIF26B;FN1;IGFBP2;ADD2;ANK3;LAMA3;HSPD1;CD24;PCDHB14;PTPN2;SPINT2;NRXN1;ATP2C1;FNDC3A;CYFIP2;NLGN4Y;BMP7;GNAS;CD47;FAT3
MIR3680_3P	0.00549648	0.0758481	0.407018	0.306342	1.7947	68	SESN3;FBXO8;PHLDA1;SLIT2;VSTM2A;BCL11B;SEMA6A;CACNA2D1;SORBS2;ONECUT2;KCNMA1;PLCB4;ANK3;TNPO1;MSI2;DSTN;PTPN2;PURA;NRXN1;FOXN3;CAMK4;CNOT7;RB1CC1;ZNF148;RBMS3;FAT3;CACNA1E;NYAP2;ITGBL1;FAM168B
KRAS.600_UP.V1_UP	0.0134264	0.13518	0.38073	0.441928	1.79503	21	CHGB;PCDH9;IGF2;CALB1;SCG5;SYT1;ANK3
GOBP_NEGATIVE_REGULATION_OF_CELL_PROJECTION_ORGANIZATION	0.00885843	0.103638	0.38073	0.439032	1.79521	22	STMN2;SLIT2;SPOCK1;SEMA6A;PFN2;RUFY3;ODF2L;SEMA5A;NFATC4;PMP22;NRP1
MODULE_52	0.00908814	0.104818	0.38073	0.359232	1.79642	40	RGS5;DLK1;IGF2;PRAME;SPOCK1;FN1;IGFBP2;SLC39A6
GSE7852_LN_VS_FAT_TREG_DN	0.00860351	0.102137	0.38073	0.439332	1.79644	22	RGS5;PHLDA1;GCH1;BEX2;HS6ST2;IRF6
MIR6867_5P	0.00571311	0.077827	0.407018	0.280885	1.797	92	RGS5;HACD3;GRIA4;VSTM2A;RUNX1T1;SLC25A6;SEMA6A;AKT3;TFAP2B;ONECUT2;KCNQ5;VPS13C;EIF2A;KLHL23;VSNL1;PTCHD1;ZNF704;KLHL13;PURA;NRXN1;FOXN3;CAMK4;PROX1;NLGN4Y;DCX;ZNF655;CREBRF;TMCO1;ZNF148;FAT3;PIAS2;SMAD4;PCGF3;SNAP25;UBQLN2;BPTF;HOXC4;JARID2;TRIM67
MIR548AR_3P	0.00433513	0.0649364	0.407018	0.300915	1.79828	74	CREB5;SESN3;HACD3;SGIP1;CALB1;CDK6;BEX2;ONECUT2;VPS13C;TPR;GPR22;TNPO1;ADGRB3;PPP4R3B;CXXC4;FNDC3A;XRN2;ZFR;ZNF148;CD47;ATRX;PIAS2;UTP23;SMAD4;PCGF3;TRAPPC8;RAD23A;TP53BP1;KLHL28;EPC1;SHPRH;NIPBL;ETNK1;ADH5;TAOK1;PHF20L1;ZDBF2
MIR3124_3P	0.0138001	0.137693	0.38073	0.469231	1.79847	18	TENM1;FN1;TNPO1;MSI2;PURA;CXXC4;RBM33;SMARCC2;SLC18A2;ATRX
HP_VERTEBRAL_SEGMENTATION_DEFECT	0.0125959	0.129877	0.38073	0.485164	1.79883	16	DLK1;GRIP1;FN1;STAG2;EIF4H;TMCO1;NALCN;ATRX;SMAD4
GSE21927_UNTREATED_VS_GMCSF_IL6_TREATED_BONE_MARROW_DN	0.0083486	0.101118	0.38073	0.440039	1.79933	22	RGS5;PCDH9;KCNQ5;ZNF354A;SRSF8;SBF2;UBE2E1;CTCF;CD47
HP_ABSENT_SPEECH	0.0125282	0.129328	0.38073	0.355216	1.79982	41	GRIA4;BCL11B;TCF4;SYT1;CAMK2B;KCNQ5;STAG2;MDH2;PURA;CYFIP2;SMARCC2;ELP2;USP7;SOD1;TMCO1;UFC1;NALCN;UNC80;CACNA1E;TBCD;CNKSR2
MIR4742_5P	0.0146052	0.143487	0.38073	0.425228	1.80305	24	CREB5;FBXO8;SYT1;SORBS2;STAG2;TNPO1;ZNF608;MAN2A1;TSHZ2;RB1CC1;EPM2AIP1;ZNF652
MIR329_5P	0.0122352	0.127977	0.38073	0.460736	1.80367	19	LRRC75A;STAG2;HAX1;RSL1D1;SRSF8;PMP22;RPL7L1;RBMS3;CASD1;ENAH;SHPRH;MBNL2;AP1S2;ZNF480
GAUSSMANN_MLL_AF4_FUSION_TARGETS_G_UP	0.0119789	0.125839	0.38073	0.460985	1.80465	19	CHGB;SESN3;SORCS1;UCHL1;PHF14;SLC26A2;TSHZ1
GSE13411_IGM_VS_SWITCHED_MEMORY_BCELL_UP	0.0135422	0.135877	0.38073	0.470975	1.80516	18	KCNG1;DPT;HAND2-AS1;MAB21L1;UCHL1;KLHL23;PLCB4;OLA1
TRAVAGLINI_LUNG_DIFFERENTIATING_BASAL_CELL	0.0118713	0.125292	0.38073	0.45549	1.80544	20	NFIA;GSTP1;EEF1A1;SERPINF1;TCF4;LMO4;MDH2;FOXN3;TSHZ2;RPSA
HP_THIN_UPPER_LIP_VERMILION	0.00671745	0.0862571	0.407018	0.350886	1.80719	45	NFIA;BCL11B;CDK6;SYT1;SLC26A2;KCNMA1;STAG2;PTCHD1;IRF6;PQBP1;OGT;PURA;SMARCC2;CTCF;NALCN;UNC80;ATRX;SMAD4;BPTF;CNKSR2;ATIC;NIPBL;MAPK1;METTL5;BCL11A;PACS2;VPS51;ATP6V1B2
HP_ABNORMAL_UMBILICUS_MORPHOLOGY	0.0172238	0.158268	0.352488	0.386216	1.80726	31	DLK1;GRIP1;IGF2;BCL11B;SLC26A2;IRF6;SEC24C;H19;FBXW11;EIF4H;SETD2;COLEC11;NALCN;ATRX
LMO2COM_02	0.00769385	0.096039	0.407018	0.405768	1.81083	27	CREB5;PCDH9;SGIP1;PRELID1;VSTM2A;RUNX1T1;GSE1
MIR4782_5P	0.00992061	0.110622	0.38073	0.432877	1.81294	23	CEP44;PCDH9;TENM1;CDK6;KCNMA1;STAG2
MIR5706	0.00992061	0.110622	0.38073	0.432877	1.81294	23	CEP44;PCDH9;TENM1;CDK6;KCNMA1;STAG2
TGTTTGY_HNF3_Q6	0.0052471	0.0734923	0.407018	0.295517	1.81364	79	CREB5;SESN3;NFIA;MAB21L1;BCL11B;SERPINF1;TCF4;PDCD4;CNTNAP4;SEMA6A;AKT3;ADARB2;VSNL1;STAG2;MSI2;SRSF6;NR2F2;MEIS2;OGT;CACNA2D3;PURA;ATP2C1;FOXN3;FBXW11;NFATC4;GAB2;SYNE2;TSHZ2;CTCF
MIR16_2_3P	0.0128973	0.131321	0.38073	0.391966	1.81379	29	RGS5;SGIP1;ITGB8;TSHZ1;TNPO1;IRF6;OLA1;PURA;ATP2C1;RB1CC1;PIAS2;PCGF3;UBE2I;HAND2
MIR195_3P	0.0128973	0.131321	0.38073	0.391966	1.81379	29	RGS5;SGIP1;ITGB8;TSHZ1;TNPO1;IRF6;OLA1;PURA;ATP2C1;RB1CC1;PIAS2;PCGF3;UBE2I;HAND2
ZHOU_INFLAMMATORY_RESPONSE_LPS_UP	0.0116146	0.123421	0.38073	0.457621	1.81389	20	RGS5;CREB5;ITGB8;SEMA6A;LAMA3;IRF6
MIR548AZ_3P	0.0045415	0.0668018	0.407018	0.311816	1.81567	66	CREB5;SESN3;HACD3;SGIP1;CALB1;CDK6;BEX2;ONECUT2;VPS13C;TPR;GPR22;TNPO1;ADGRB3;BMI1;CXXC4;XRN2;ZFR;ZNF148;CD47;ATRX;UTP23;SMAD4;PCGF3;TRAPPC8;RAD23A;TP53BP1;KLHL28;EPC1;ETNK1;ADH5;TAOK1;PHF20L1;ZDBF2
MYB_Q6	0.0116146	0.123421	0.38073	0.45817	1.81606	20	SESN3;PCDH9;PMEL;RUNX1T1;PFN2;SRSF8;NXPH1;GNAS;DDR2
CEBPGAMMA_Q6	0.00767324	0.0959886	0.407018	0.366882	1.81692	38	CREB5;RUNX1T1;CDK6;SEMA6A;LMO4;ADARB2;KCNQ5;RPLP0;SCG2;GPR22;CAMK2G;PURA;FOXN3
MIR338_5P	0.00639874	0.0836841	0.407018	0.309333	1.8183	69	CEP44;TENM1;SLIT2;CDK6;LRRC58;CTTN;TSHZ1;STAG2;TNPO1;HS6ST2;DDX46;IRF6;MSI2;RFX7;OGT;PTPN2;PURA;BMI1;CXXC4;ATP2C1
MIR548A_3P	0.00532817	0.0741634	0.407018	0.312755	1.81843	65	CREB5;SESN3;HACD3;SGIP1;CALB1;CDK6;BEX2;ONECUT2;VPS13C;TPR;GPR22;TNPO1;ADGRB3;CXXC4;XRN2;ZFR;ZNF148;CD47;ATRX;UTP23;SMAD4;PCGF3;TRAPPC8;RAD23A;TP53BP1;KLHL28;EPC1;ETNK1;ADH5;TAOK1;PHF20L1;ZDBF2
MIR548E_3P	0.00532817	0.0741634	0.407018	0.312755	1.81843	65	CREB5;SESN3;HACD3;SGIP1;CALB1;CDK6;BEX2;ONECUT2;VPS13C;TPR;GPR22;TNPO1;ADGRB3;CXXC4;XRN2;ZFR;ZNF148;CD47;ATRX;UTP23;SMAD4;PCGF3;TRAPPC8;RAD23A;TP53BP1;KLHL28;EPC1;ETNK1;ADH5;TAOK1;PHF20L1;ZDBF2
MIR548F_3P	0.00532817	0.0741634	0.407018	0.312755	1.81843	65	CREB5;SESN3;HACD3;SGIP1;CALB1;CDK6;BEX2;ONECUT2;VPS13C;TPR;GPR22;TNPO1;ADGRB3;CXXC4;XRN2;ZFR;ZNF148;CD47;ATRX;UTP23;SMAD4;PCGF3;TRAPPC8;RAD23A;TP53BP1;KLHL28;EPC1;ETNK1;ADH5;TAOK1;PHF20L1;ZDBF2
VECCHI_GASTRIC_CANCER_EARLY_DN	0.00865397	0.102151	0.38073	0.373702	1.82241	35	CHGB;PCDH9;DPT;SLIT2;VSTM2A;CPE;FKBP5;BEX2;SORBS2
HIRSCH_CELLULAR_TRANSFORMATION_SIGNATURE_DN	0.0104438	0.114696	0.38073	0.491814	1.82348	16	TCF4;NPM1;ADI1;DDX46;SPATS2L;SRSF6;NR2F2;DSTN
REACTOME_REGULATION_OF_INSULIN_LIKE_GROWTH_FACTOR_IGF_TRANSPORT_AND_UPTAKE_BY_INSULIN_LIKE_GROWTH_FACTOR_BINDING_PROTEINS_IGFBPS	0.0103173	0.113579	0.38073	0.492071	1.82443	16	CHGB;IGF2;FN1;IGFBP2;HSP90B1;SCG2
MIR106A_3P	0.0137267	0.137114	0.38073	0.499994	1.82472	15	GRIA4;RYR2;KCNQ5;PFN2;RFX7;HSPA8;MAN2A1;NOL7;RBMS3
MIR543	0.00462213	0.0672652	0.407018	0.345318	1.82569	48	GRM8;ITGB8;SNX18;NPM1;LRRC58;ONECUT2;KCNMA1;KCNQ5;SCG2;TNPO1;ZNF704;MSI2;EIF4A2;ADGRB3;GOLGA8B
LEE_BMP2_TARGETS_UP	0.00401552	0.0613292	0.407018	0.322694	1.82715	60	CREB5;SESN3;KCNG1;CALB1;DPT;NFIA;CPE;ITGB8;PDCD4;BEX2;ANK3;IRF6;MEIS2;ZNF608;SPINT2;CYFIP2;CPLX2;BMP7;CREBRF;COLEC11;ITPR2;KLHL24;CYB5R3;GSTO1;SMARCA1;SESN1;CBX6;FAM214A;CTDSP2
MIR6516_5P	0.0113579	0.122033	0.38073	0.461141	1.82784	20	CEP44;PCDH9;SGIP1;TPT1;ANK3
NKX25_01	0.0112296	0.121383	0.38073	0.476951	1.82806	18	CREB5;BCL11B;TCF4;SLC39A6;STAG2;CACNA2D3;TSHZ2;CTCF;ELP2;SMARCA1;HOXC4
ACEVEDO_METHYLATED_IN_LIVER_CANCER_DN	0.0102274	0.112728	0.38073	0.360863	1.82843	41	ZNF804A;TENM1;KIF26B;MAB21L1;GRM8;RUNX1T1;FKBP5;CNTNAP4;ADARB2;VPS13C;SRSF6;H19;MAP9;SBF2;CPLX2
GSE16385_MONOCYTE_VS_MACROPHAGE_UP	0.0129711	0.131922	0.38073	0.501035	1.82852	15	SGIP1;EIF3E;BEX2;CAMK2B;SRP54;ANAPC16;LYRM4;SERTAD4;RGS10;SKP1;EI24
GSE20715_0H_VS_24H_OZONE_TLR4_KO_LUNG_UP	0.0111012	0.120455	0.38073	0.477662	1.83079	18	BCL11B;PDCD4;BEX2;LAMA3;SPATS2L;MRPS35;ELP2;JARID2;RGS10;EBPL;NREP;LCMT1;WDR6;BRI3
MIR374B_3P	0.0111012	0.120455	0.38073	0.477783	1.83125	18	CREB5;GRIP1;SLIT2;KCNQ5;VSNL1;NR2F2;SEC24C
ATTCTTT_MIR186	0.00723345	0.0916989	0.407018	0.366398	1.83225	40	RGS5;CALB1;BCL11B;KCNMA1;TPR;STAG2;ZCCHC14;CDC5L;ZNF608;EIF3A;FNDC3A;NXPH1;PSME3;RB1CC1;CRK;TRAPPC8;UBQLN2;MRPL3;TRIM67;MBNL2
GSE37301_MULTIPOTENT_PROGENITOR_VS_CD4_TCELL_DN	0.00816984	0.0997545	0.38073	0.375966	1.83345	35	RGS5;FBXO8;SYT1;PRDX5;SCG2;MDH2;ATP2C1;FBXO21;PMP22;MRPL34;SMIM20;TMCO1;ATP6V1E1;ATRX
MYCMAX_02	0.0101672	0.112341	0.38073	0.402962	1.83413	28	PMEL;TENM1;TCF4;FKBP5;NPM1;KCNQ5;FBL;PSME3;PRMT1;DCAF13;FXR1;HOXC4;KLHL28;USP34;FAM89B;COMMD3
GOMF_SULFUR_COMPOUND_BINDING	0.00853048	0.101933	0.38073	0.438111	1.83486	23	TENM1;GSTP1;SLIT2;NELL1;RYR2;FN1;SEMA5A;PCOLCE;NRP1;BMP7;PRMT1;SMAD4
GSE6674_CPG_VS_PL2_3_STIM_BCELL_DN	0.00656795	0.0848242	0.407018	0.421832	1.84156	26	GCH1;KCNQ5;TPR;SLC39A6;RWDD1;TNPO1;HAX1;SEC24C;LARP1;EIF3A;FNDC3A;CEP295;TRAPPC8;ROCK1;UBE2I
MIR582_5P	0.00478748	0.0688873	0.407018	0.35831	1.84542	45	GRIP1;ZNF804A;PPFIA1;SGIP1;GRIA4;BCL11B;ZNF354A;ZNF704;NAP1L1;CD24;PTPN2;KLHL13;PURA;PPP4R3B;CXXC4
NAKAYAMA_SOFT_TISSUE_TUMORS_PCA1_DN	0.0113408	0.121996	0.38073	0.506396	1.84809	15	DLK1;TLE2;PRAME;NELL1;SEMA6A;IGFBP2;NEFH
LEIN_NEURON_MARKERS	0.00741829	0.0935123	0.407018	0.489366	1.84871	17	CHGB;GRIA4;RYR2;SYT1;UCHL1;CAMK2B;ADD2;ATP6V1G2;CYFIP2
OCT1_B	0.00916236	0.105267	0.38073	0.436356	1.85024	24	SESN3;PMEL;NFIA;VSTM2A;VSNL1;KCTD12;NRXN1;CXXC4;GAB2;NXPH1;SCOC;LRRTM4
MIR548BC	0.00336952	0.0541422	0.431708	0.318246	1.85312	66	CREB5;SESN3;HACD3;SGIP1;CALB1;CDK6;BEX2;ONECUT2;VPS13C;TPR;GPR22;TNPO1;ADGRB3;CXXC4;XRN2;ZFR;ZNF148;CD47;ATRX;PIAS2;UTP23;SMAD4;PCGF3;TRAPPC8;RAD23A;TP53BP1;KLHL28;EPC1;ETNK1;ADH5;TAOK1;PHF20L1;ZDBF2
GOMF_CATION_TRANSMEMBRANE_TRANSPORTER_ACTIVITY	0.00697085	0.0890002	0.407018	0.365066	1.8542	42	KCNG1;GRIA4;RYR2;CACNA2D1;KCNMA1;KCNQ5;SLC39A6;CACNA2D3;ATP2C1;SFXN1;ATP6V1F;TMCO1;ITPR2;ATP6V1E1;SLC18A2;NALCN;UNC80;CACNA1E;UQCRFS1;KCNH5;SNAP25
GOMF_PASSIVE_TRANSMEMBRANE_TRANSPORTER_ACTIVITY	0.00670314	0.086197	0.407018	0.434262	1.85455	25	KCNG1;GRIA4;RYR2;CACNA2D1;KCNMA1;KCNQ5;CACNA2D3;TMCO1;ITPR2;NALCN;UNC80;CACNA1E;KCNH5;SNAP25;VDAC2
MODULE_149	0.00703788	0.0896003	0.407018	0.490951	1.8547	17	EIF3E;EEF1A1;SRP9;EIF4A2;EEF1D;EIF3G;SRP54;EIF3D;EIF4H;UQCRFS1
GOMF_CALCIUM_ION_BINDING	0.00634867	0.0834986	0.407018	0.338154	1.8556	54	DLK1;PCDH9;CALB1;SLIT2;NELL1;RYR2;TPT1;SYT1;SPOCK1;GCH1;HSP90B1;PLCB4;VSNL1;PCDHB14;TBC1D9B;NRXN1;CANX;COLEC11;ITPR2;FAT3;CACNA1E;CAPNS1;EFCAB10;SYT4
GSE29949_MICROGLIA_BRAIN_VS_CD8_NEG_DC_SPLEEN_DN	0.00891952	0.10419	0.38073	0.468225	1.85592	20	DLK1;PCDH9;PHLDA1;VSNL1;ADD2;RUFY3;HAX1;FNDC3A;RCBTB2
BENPORATH_SUZ12_TARGETS	0.00437584	0.0650803	0.407018	0.339193	1.85722	53	IGF2;STMN2;NFIA;SLIT2;NELL1;MAB21L1;SYTL4;SORCS1;EML5;ADARB2;ONECUT2;KCNMA1;PTCHD1;LAMA3;NEFH;NR2F2
MCLACHLAN_DENTAL_CARIES_DN	0.00878323	0.103298	0.38073	0.438067	1.8575	24	PCDH9;CALB1;SLIT2;CPE;SYT1;SPOCK1;SORBS2;NEBL;ANK3;CD24;NRXN1;CYFIP2
MIR656_3P	0.00568649	0.0777009	0.407018	0.344039	1.8577	52	CEP44;FBXO8;TENM1;SGIP1;SLIT2;ITGB8;ONECUT2;TPR;IRF6;EIF4A2;ADGRB3;RFX7;ODF2L;PURA;NRXN1;FOXN3;CAMK4;PMP22;SBF2;CREBRF;KALRN;PREPL;KCNH5;SNAP25
GSE21774_CD56_BRIGHT_VS_DIM_CD62L_POSITIVE_NK_CELL_UP	0.00864794	0.102151	0.38073	0.474691	1.85831	19	SESN3;NFIA;PDCD4;SYTL4;GSE1;PLCB4;MAP9
HNF3B_01	0.00504161	0.0713961	0.407018	0.454674	1.85917	22	PCDH9;TENM1;BCL11B;RUNX1T1;CDK6;PDCD4;LMO4;ONECUT2;HSP90B1;ADGRB3;FOXN3;NFATC4
MIKKELSEN_MCV6_HCP_WITH_H3K27ME3	0.00504161	0.0713961	0.407018	0.454726	1.85938	22	GRIP1;ZNF804A;SLIT2;NELL1;GAL;CAMK2B;KCNMA1;NEFH;CACNA2D3
YCATTAA_UNKNOWN	0.00358125	0.0565477	0.431708	0.335512	1.85956	56	CREB5;TENM1;SGIP1;GRM8;RUNX1T1;SYTL4;SORCS1;LMO4;GSE1;KCNMA1;PRDX5;TSHZ1;NEBL;HS6ST2;MSI2;NR2F2;KLHL13;PURA;SUPT16H;FOXN3
GSE41978_WT_VS_ID2_KO_KLRG1_LOW_EFFECTOR_CD8_TCELL_UP	0.00816522	0.0997545	0.38073	0.501922	1.86096	16	GRIP1;STMN2;TENM1;CTTN;AKT3;TMEM123;TSHZ2;CNOT7
TATAAA_TATA_01	0.0033644	0.0541422	0.431708	0.28186	1.862	103	CREB5;STMN2;TENM1;DPT;MAB21L1;RUNX1T1;TCF4;SORCS1;BEX2;UCHL1;SPINK5;FN1;TFAP2B;RPLP0;STAG2;ANK3;HS6ST2;EIF4A2;ADGRB3;NEFH;SRSF6;NR2F2;MEIS2;DSTN;CD24;KLHL13;MAP9;PURA;BMI1;FOXN3;BNIP3;SRSF8;FBXW11;SYNE2;DCX;CTCF;CREBRF;SNX5
GOMF_INORGANIC_MOLECULAR_ENTITY_TRANSMEMBRANE_TRANSPORTER_ACTIVITY	0.0060145	0.0802232	0.407018	0.360975	1.86306	44	KCNG1;GRIA4;RYR2;CACNA2D1;SLC26A2;KCNMA1;KCNQ5;SLC39A6;CACNA2D3;ATP2C1;SLC37A3;ATP6V1F;TMCO1;ITPR2;ATP6V1E1;SLC18A2;NALCN;UNC80;CACNA1E;UQCRFS1;KCNH5;SNAP25
MODULE_176	0.00866285	0.102151	0.38073	0.486313	1.86394	18	CHGB;IGF2;PMEL;NELL1;SYT1;SCG2;ANK3;LAMA3
GOBP_G_PROTEIN_COUPLED_RECEPTOR_SIGNALING_PATHWAY	0.00841191	0.101118	0.38073	0.368101	1.8651	41	RGS5;TENM1;SCG5;GALR1;GRM8;CPE;SORCS1;GAL;PLCB4;GPR22;ADGRB3
GSE46025_WT_VS_FOXO1_KO_KLRG1_LOW_CD8_EFFECTOR_TCELL_DN	0.00791204	0.0979952	0.38073	0.503367	1.86632	16	GRM8;NPM1;LRRC58;PCMTD2;EIF4A2;BMI1;BLOC1S6;ANAPC16
GSE21546_WT_VS_SAP1A_KO_AND_ELK1_KO_DP_THYMOCYTES_DN	0.00846157	0.101516	0.38073	0.460731	1.8714	21	TLE2;NFIA;TCF4;GCH1;IRF6;ZNF608;RCBTB2;RBM33;LAPTM4B;CREBRF;SESN1;ARHGAP29;EPC1
GOMF_TRANSLATION_REGULATOR_ACTIVITY_NUCLEIC_ACID_BINDING	0.00606664	0.0805242	0.407018	0.438231	1.87149	25	EIF3E;EEF1A1;EIF2A;EIF4A2;LARP1;EEF1D;EIF3G;PURA;EIF3A;EIF3D;EIF3M;EIF4H
MIR30A_3P	0.00295933	0.0496923	0.431708	0.346988	1.87161	51	CEP44;SESN3;PMEL;PHLDA1;TENM1;RUNX1T1;SNX18;AKT3;TPR;ZCCHC14;ZNF704;FAM171B
MIR30D_3P	0.00295933	0.0496923	0.431708	0.346988	1.87161	51	CEP44;SESN3;PMEL;PHLDA1;TENM1;RUNX1T1;SNX18;AKT3;TPR;ZCCHC14;ZNF704;FAM171B
MIR30E_3P	0.00295933	0.0496923	0.431708	0.346988	1.87161	51	CEP44;SESN3;PMEL;PHLDA1;TENM1;RUNX1T1;SNX18;AKT3;TPR;ZCCHC14;ZNF704;FAM171B
MIR9983_3P	0.00158613	0.0316167	0.45506	0.305139	1.87621	80	RGS5;CREB5;DLK1;GRIP1;TENM1;GRIA4;RYR2;RUNX1T1;TCF4;FKBP5;SEMA6A;SORBS2;TSHZ1;NEBL;ZNF704;LARP1;NRXN1;CXXC4;CAMK4;ARL10;SBF2;TSHZ2;CREBRF;KLHL24;RBMS3;UNC80;FAT3;SMAD4;FXR1;ROCK1
MIR4680_3P	0.00587142	0.0791282	0.407018	0.384793	1.8765	35	CREB5;ZNF804A;RBM3;MAB21L1;CDK6;PDCD4;CTTN;KLHL23;PTCHD1;ZNF704;SFXN1;TSHZ2;SHTN1;RBMS3;SMAD4;SESN1;CAB39
MEISSNER_NPC_HCP_WITH_H3K4ME2	0.00482391	0.0691891	0.407018	0.421182	1.87962	27	CHGB;DLK1;ZNF804A;SPOCK1;ONECUT2;LRRC75A;DECR1;SPINT2;CPLX2;BMP7;HMGA1;ARHGAP29;CASD1;SERTAD4
HNF3ALPHA_Q6	0.00737949	0.0931543	0.407018	0.491815	1.88503	18	TENM1;NFIA;BCL11B;PDCD4;AKT3;KCNQ5;PRDX5;NEBL;PURA
GAO_LARGE_INTESTINE_ADULT_CA_ENTEROENDOCRINE_CELLS	0.00303715	0.0507136	0.431708	0.366339	1.8897	43	CHGB;PCDH9;STMN2;SCG5;GALR1;CPE;SYT1;SPOCK1;CACNA2D1;CAMK2B;SCG2;MAP9;CXXC4;BNIP3;CPLX2;NRP1;FTX;SMARCA1;SNAP25;GDF11;CBX6;SYT4
MIR3133	0.00228536	0.0406639	0.431708	0.326067	1.89022	64	SESN3;TENM1;RYR2;RUNX1T1;FKBP5;PCMTD2;SLC26A2;TFAP2B;ONECUT2;KCNQ5;TPR;RUFY3;ZNF608;CXXC4;AKAP11;EIF3M;NRP1;RB1CC1;CREBRF;ZNF148;FAT3;ATRX;PREPL;TRAPPC8;FXR1;ZNF644;CASD1;LONRF2;HOXC4
ZWANG_TRANSIENTLY_UP_BY_2ND_EGF_PULSE_ONLY	0.0032901	0.0532484	0.431708	0.325494	1.89249	65	DLK1;PCDH9;ZNF804A;TENM1;KCNG1;SGIP1;DPT;VSTM2A;GRM8;SNX18;CACNA2D1;CAMK2B;GPR22;EIF4A2;SEC24C;NRXN1;BMI1;CXXC4;NFATC4;HSPA8;PROX1
GOMF_GATED_CHANNEL_ACTIVITY	0.00673781	0.086271	0.407018	0.478123	1.89515	20	KCNG1;GRIA4;RYR2;CACNA2D1;KCNMA1;KCNQ5;CACNA2D3;ITPR2;NALCN;CACNA1E;KCNH5;SNAP25;VDAC2
GOBP_REGULATION_OF_T_CELL_ACTIVATION	0.00641729	0.0836841	0.407018	0.479545	1.90079	20	IGF2;PRELID1;SPINK5;IGFBP2;HSPD1;CD24;PTPN2;SOS1;CAMK4;SOD1;CD47
FAN_EMBRYONIC_CTX_BRAIN_NAIVE_LIKE_T_CELL	0.00588909	0.0791401	0.407018	0.51274	1.90107	16	PDCD4;NPM1;PCMTD2;RSL24D1;EEF1D;TMEM123;CAMK4;CYFIP2;NSMCE1
GOBP_BIOLOGICAL_ADHESION	0.00250419	0.043988	0.431708	0.287776	1.90109	103	PCDH9;IGF2;PPFIA1;TENM1;KIF26B;DPT;ITGB8;CDK6;SPOCK1;CNTNAP4;CTTN;SEMA6A;SPINK5;FN1;IGFBP2;ONECUT2;ADD2;ANK3;LAMA3;HSPD1;CD24;PCDHB14;CFDP1;PTPN2;SPINT2;NRXN1;ATP2C1;FNDC3A;SEMA5A;CYFIP2;NLGN4Y;NRP1;BMP7;RPSA;GNAS;DDR2;CRK;CD47;FAT3
MIKKELSEN_NPC_HCP_WITH_H3K27ME3	0.00635343	0.0834986	0.407018	0.479839	1.90195	20	IGF2;STMN2;SLIT2;NELL1;RYR2;TFAP2B;NEFH
MIR548T_5P	0.00202034	0.0375426	0.431708	0.33267	1.90247	61	CEP44;CREB5;GRIP1;TENM1;SGIP1;ITGB8;TCF4;SPOCK1;CACNA2D1;KLHL23;ZNF704;MSI2;ADGRB3;NCBP2
HP_ABNORMALITY_OF_THE_VOICE	0.00208413	0.0384598	0.431708	0.33847	1.90316	58	DLK1;GRIA4;SLC26A2;KCNMA1;PLCB4;STAG2;LAMA3;IRF6;PQBP1;NEFH;MDH2;SEC24C;PI4KA;SEMA5A;FBXW11;PMP22;SYNE2;EIF4H;SOD1;GNAS;SLC18A2;NALCN;PREPL;SMAD4;SNAP25;ARHGAP29;BPTF;JARID2;NIPBL;SMS;MAPK1;TTC19
GOMF_ION_TRANSMEMBRANE_TRANSPORTER_ACTIVITY	0.00441034	0.065352	0.407018	0.358613	1.90335	49	KCNG1;GRIA4;RYR2;SLC25A6;CACNA2D1;SLC26A2;KCNMA1;KCNQ5;SLC39A6;CACNA2D3;ATP2C1;SLC37A3;SFXN1;ATP6V1F;TMCO1;ITPR2;ATP6V1E1;SLC18A2;NALCN;UNC80;CACNA1E;UQCRFS1;KCNH5;SNAP25
GSE17721_LPS_VS_CPG_16H_BMDC_UP	0.00507893	0.0718111	0.407018	0.504096	1.90436	17	RGS5;RUFY3;PTPN2;BMI1;ATP6V1G2;CYFIP2;MAN2A1;EIF4H
GSE43955_1H_VS_60H_ACT_CD4_TCELL_WITH_TGFB_IL6_DN	0.00622573	0.0821609	0.407018	0.480914	1.90621	20	RGS5;STMN2;PHLDA1;SERPINF1;SYT1;FN1
MIR3140_3P	0.00650848	0.0845	0.407018	0.450162	1.90878	24	TENM1;CDK6;SNX18;SEMA6A;AKT3;VSNL1;LAMA3;SEMA5A;RB1CC1;CREBRF;TMCO1;RBMS3;PCGF3
HP_THIN_VERMILION_BORDER	0.00344852	0.0548746	0.431708	0.348242	1.91095	54	NFIA;GRIA4;BCL11B;CDK6;SYT1;SLC26A2;KCNMA1;STAG2;PTCHD1;HS6ST2;IRF6;PQBP1;OGT;NBAS;PURA;FBXW11;SMARCC2;CTCF;NALCN;UNC80;ATRX;SMAD4;BPTF;CNKSR2;JARID2;ATIC;NIPBL;MAPK1;SPOP;METTL5;BCL11A;PACS2;VPS51;ATP6V1B2
MIR766_3P	0.00733087	0.0928024	0.407018	0.523827	1.9117	15	CREB5;SLIT2;RWDD1;CD24;CAMK4;TSHZ2;SMIM20;GNAS
CHOP_01	0.00603966	0.080439	0.407018	0.420442	1.91369	28	SESN3;PCDH9;SGIP1;SERPINF1;RUNX1T1;CDK6;LMO4;TFAP2B;EIF4A2
RICKMAN_HEAD_AND_NECK_CANCER_A	0.00470038	0.0679619	0.407018	0.507421	1.91692	17	PPFIA1;PRAME;UCHL1;PLCB4;ADD2;ZNF704;HSPD1;CENPV
MODULE_220	0.00581621	0.078752	0.407018	0.452705	1.91956	24	DLK1;IGF2;STMN2;GSTP1;NELL1;SERPINF1;SPOCK1;TFAP2B;LAMA3
SHETH_LIVER_CANCER_VS_TXNIP_LOSS_PAM4	0.00282394	0.0483255	0.431708	0.469605	1.92023	22	RGS5;GCH1;KCNQ5;QDPR;MSI2;NR2F2;SYNE2;CACNA1E;GSTO1;TCF25;MDH1;SOCS7;HTATSF1
WEI_MIR34A_TARGETS	0.00525925	0.0735473	0.407018	0.518031	1.92069	16	CREB5;CALB1;BCL11B;CDK6;SYT1;PROX1;CD47;SMAD4;SYT4
MIR153_5P	0.000507211	0.0136733	0.477271	0.282582	1.92215	127	CREB5;SESN3;PCDH9;SGIP1;RUNX1T1;ITGB8;CDK6;PDCD4;SYT1;ZNF33A;PCMTD2;AKT3;PHF14;LMO4;ONECUT2;KCNMA1;TSHZ1;STAG2;PTCHD1;MRPS35;CD24;LARP1;PPP4R3B;ATP2C1;SEMA5A;CAMK4;CANX;PROX1;NLGN4Y;TSHZ2;ZFR;NRP1;SMIM20;CTCF;TMCO1;KLHL24;RBMS3;NALCN;FAT3;LTN1;ITGBL1;FAM168B;ZNF652;UBQLN2;NKTR;KLHL28;HTATSF1;EPC1;CCNT1;TOMM22;DNAJC12;ZNF512;SHPRH;PIGM;IPO5;ABI2;AASDHPPT;AUTS2;TAOK1;PHF20L1
MIR302F	0.00561045	0.0769282	0.407018	0.424171	1.93067	28	SGIP1;ZNF33A;CACNA2D1;LMO4;TFAP2B;ANK3;PFN2;ZKSCAN1;ZNF33B;CXXC4;SMIM20;CD47;EPM2AIP1;C8orf33
GSE1925_CTRL_VS_3H_IFNG_STIM_IFNG_PRIMED_MACROPHAGE_DN	0.00266618	0.0462447	0.431708	0.472781	1.93321	22	CHGB;RYR2;CTTN;SLC26A2;PFKM;H19;SEMA5A;ANAPC16;LAPTM4B;XRN2
MIR3685	0.00519952	0.0729399	0.407018	0.419334	1.94043	29	SESN3;PHLDA1;TENM1;KIF26B;SNX18;CTTN;FN1;TSHZ1;SPATS2L;RFX7;CXXC4;POLR1D;CREBRF;ZNF148
MIR215_3P	0.00406947	0.0620473	0.407018	0.513941	1.94155	17	CEP44;PCDH9;PPFIA1;TENM1;PTCHD1;ZC3H14;SFXN1;EIF4H
MURARO_PANCREAS_DELTA_CELL	0.00172388	0.033468	0.45506	0.350696	1.94371	56	SESN3;TLE2;CALB1;CPE;RUNX1T1;SYT1;GCH1;GAL;BEX2;UCHL1;CAMK2B;RHOBTB3;QDPR;ANK3;RUFY3;ZKSCAN1;SEC11C;MAP9;CXXC4;PJA2;CYFIP2;SYNE2;PROX1;TSHZ2
MIR520F_3P	0.00270979	0.0468197	0.431708	0.445352	1.94424	26	CREB5;ZNF804A;KIF26B;PDCD4;SYTL4;LAMA3;ZKSCAN1;RFX7;FNDC3A;FBXW11;SMARCC2;RB1CC1
WGTTNNNNNAAA_UNKNOWN	0.00120746	0.0259155	0.45506	0.330282	1.94456	70	CREB5;PCDH9;SGIP1;NFIA;GRM8;RUNX1T1;TCF4;GCH1;LMO4;ADARB2;TFAP2B;GSE1;ONECUT2;KCNMA1;RHOBTB3;STAG2;ADGRB3;SRSF6;NR2F2;MEIS2;KLHL13;PPP4R3B;ATP2C1;FOXN3;FNDC3A;FBXW11;SYNE2
IWANAGA_CARCINOGENESIS_BY_KRAS_DN	0.00437747	0.0650803	0.407018	0.52477	1.94567	16	MALAT1;CALB1;MAB21L1;GALR1;TCF4;NPM1;NR2F2;RCBTB2
MIR5680	0.00211949	0.0387218	0.431708	0.355483	1.94641	53	HACD3;PHLDA1;TENM1;RBM3;CDK6;SNX18;NPM1;AKT3;ONECUT2;TPR;RHOBTB3;ZNF704;DDX46;PYURF;ZKSCAN1;CAMK2G;DDOST;TMEM123;SFXN1;NLGN4Y;RBMS3;EPM2AIP1;ATRX
RAO_BOUND_BY_SALL4_ISOFORM_A	0.00501708	0.0712744	0.407018	0.421002	1.94815	29	GRIP1;VSTM2A;MAB21L1;RUNX1T1;PLCB4;RHOBTB3;ANK3;CDC5L;RFX7;CXXC4;CANX;GTF2A2;SNAP25;RIC3;COMMD3;NIPBL;MFF;PHF10;GCN1
MIR548AZ_5P	0.0022531	0.0403304	0.431708	0.336044	1.94831	63	CEP44;CREB5;GRIP1;TENM1;SGIP1;ITGB8;TCF4;SPOCK1;CACNA2D1;KLHL23;ZNF704;MSI2;ADGRB3;NCBP2;NEFH
VERHAAK_GLIOBLASTOMA_CLASSICAL	0.00418852	0.063323	0.407018	0.525802	1.9495	16	CREB5;TLE2;MAB21L1;ITGB8;CDK6;SEMA6A;CAMK2B
HNF4_01	0.00481335	0.0691484	0.407018	0.429622	1.95548	28	SESN3;CALB1;BCL11B;SERPINF1;FKBP5;GCH1;HSPD1;SRSF6;SEC24C;AKAP11;ARCN1;CREBRF
CAATGCA_MIR33	0.00386317	0.0597157	0.431708	0.510223	1.95559	18	ICA1;EEF1A1;CDK6;KCNMA1;ZCCHC14;MEIS2;SEC24C;OGT;CAMK2G
MANNO_MIDBRAIN_NEUROTYPES_HDA1	0.000816617	0.0194381	0.477271	0.306504	1.95681	91	DLK1;STMN2;TENM1;CALB1;MIAT;VSTM2A;MAB21L1;SCG5;GRM8;SPOCK1;UCHL1;LMO4;ADARB2;CAMK2B;KCNMA1;PLCB4;VSNL1;SCG2;ANK3;RUFY3;ZNF33B;CD24;SPINT2;KLHL13;NRXN1;GAB2;RFPL1S;TSHZ2;DCX;KALRN;SLC18A2;LRRTM4;SHTN1;NALCN;FAT3;CACNA1E;RNF144A;SNAP25;SCAPER;SYT4;LONRF2;TRIM67;SERTAD4
CHAMP1_TARGET_GENES	0.00398401	0.0609519	0.407018	0.500239	1.95832	19	RGS5;CHGB;NFIA
GOBP_AMIDE_TRANSPORT	0.00375401	0.058432	0.431708	0.518731	1.95964	17	ICA1;CPE;SYTL4;GAL;TFAP2B;VSNL1;PFKM;CAMK2G;SLC16A10
GOBP_PEPTIDE_TRANSPORT	0.00375401	0.058432	0.431708	0.518731	1.95964	17	ICA1;CPE;SYTL4;GAL;TFAP2B;VSNL1;PFKM;CAMK2G;SLC16A10
HP_NASAL_SPEECH	0.00385652	0.0597157	0.431708	0.500852	1.96072	19	GRIA4;KCNMA1;IRF6;PQBP1;SEC24C;FBXW11;SLC18A2;NALCN;PREPL;SNAP25;ARHGAP29;BPTF;JARID2;SMS
CHIARADONNA_NEOPLASTIC_TRANSFORMATION_CDC25_UP	0.00411858	0.0625829	0.407018	0.494676	1.96076	20	DLK1;IGF2;PHLDA1;RBM3;HSP90B1;ANK3;PFN2;SRSF6;NAP1L1;MAN2A1;GTF2A2
GSE22601_DOUBLE_POSITIVE_VS_CD8_SINGLE_POSITIVE_THYMOCYTE_DN	0.00395677	0.0606388	0.407018	0.484352	1.96734	21	PHLDA1;SERPINF1;FKBP5;NPM1;LRRC75A;DECR1;PQBP1;MRPS35;BMI1
HP_ABNORMALITY_OF_THE_UPPER_RESPIRATORY_TRACT	0.00227322	0.0405285	0.431708	0.400551	1.96773	37	DLK1;GRIP1;SYT1;NPM1;SLC26A2;KCNMA1;NHP2;LAMA3;NEFH;MEIS2;SEC24C;SRP54;SMARCC2;SOD1;ATP6V1E1;ATRX;SMAD4;UBQLN2
NKX2_5_TARGET_GENES	0.000892644	0.020914	0.477271	0.293716	1.96885	114	RGS5;CEP44;GRIP1;FBXO8;PPFIA1;MALAT1;CCT3;SSR2;RUNX1T1;CDK6;PDCD4;SORBS2;SPINK5;RPLP0;RWDD1;NEBL;EXOC4;HIBCH;HSPD1;EIF4A2;EPB41L4A-AS1;MEIS2;CFDP1;TBC1D9B;SRP54;CXXC4;SDCCAG8;AKAP11
BUSSLINGER_GASTRIC_G_CELLS	0.0035892	0.0565477	0.431708	0.461181	1.9695	25	CHGB;SCG5;CPE;SORBS2;SCG2;ANK3;PFN2;MEIS2;SPINT2;SEC11C;KCTD12;CXXC4
MIR557	0.00454551	0.0668018	0.407018	0.409175	1.96983	34	DLK1;PCDH9;GRIP1;CACNA2D1;SORBS2;ANK3;TNPO1;RFX7;FOXN3;CAMK4;PJA2;POLR1D;CNOT7;RBMS3;BPTF;CNKSR2;LONRF2
GOMF_METAL_ION_TRANSMEMBRANE_TRANSPORTER_ACTIVITY	0.00342688	0.0547689	0.431708	0.46517	1.97241	24	KCNG1;RYR2;CACNA2D1;KCNMA1;KCNQ5;SLC39A6;CACNA2D3;ATP2C1;TMCO1;ITPR2;SLC18A2;NALCN;CACNA1E;KCNH5;SNAP25
MANNO_MIDBRAIN_NEUROTYPES_HDA	0.00118227	0.0254971	0.45506	0.338904	1.97341	66	DLK1;TLE2;GRIP1;STMN2;TENM1;MIAT;GRIA4;MAB21L1;SCG5;GRM8;BEX2;UCHL1;ADARB2;CAMK2B;GSE1;KCNMA1;ANK3;ZNF33B;CD24;SPINT2;NRXN1
MODULE_112	0.0032191	0.0526708	0.431708	0.505147	1.97753	19	CHGB;IGF2;PMEL;NELL1;SYT1;VSNL1;SCG2;ANK3;LAMA3
GSE24210_IL35_TREATED_VS_RESTING_TREG_DN	0.00335235	0.0540604	0.431708	0.516136	1.97825	18	DLK1;GRIA4;CNTNAP4;TFAP2B;KLHL23;ZCCHC14;ADD2
HP_INCREASED_BODY_WEIGHT	0.00202604	0.0375426	0.431708	0.382038	1.97847	46	DLK1;PRPF6;CPE;PTCHD1;ANK3;SEC24C;SPG11;SNRNP200;SDCCAG8;SOS1;SYNE2;EIF4H;KIZ;SETD2;USP7;GNAS;TMCO1;ATRX;SMAD4;FXR1;SCAPER;BPTF;CNKSR2;NIPBL;THOC2;PRCD
MIR29A_3P	0.00173754	0.0336602	0.45506	0.376963	1.98125	47	CREB5;GRIP1;STMN2;KIF26B;NFIA;TCF4;CDK6;AKT3;EML5;ZNF704;RFX7;CAMK4;PMP22;DCX;PCGF3;FAM168B;CDC42BPA;CBX6;EFNA5;NKTR;KLHL28;USP34;EPC1;JARID2;SHPRH
LAKE_ADULT_KIDNEY_C15_CONNECTING_TUBULE	0.00354391	0.056138	0.431708	0.500384	1.98339	20	PCDH9;GRIP1;CALB1;SLIT2;CDK6;RHOBTB3;NEBL;ANK3;ZNF704;FNDC3A;SBF2
GOBP_HORMONE_TRANSPORT	0.00323825	0.0526952	0.431708	0.469139	1.98924	24	ICA1;SCG5;GALR1;CPE;SYTL4;GAL;TFAP2B;VSNL1;PFKM;CAMK2G;SLC16A10
WANG_LMO4_TARGETS_UP	0.00175561	0.0339368	0.45506	0.368691	1.99082	52	HACD3;FBXO8;NFIA;BCL11B;PDCD4;SNX18;SLC25A6;IGFBP2;DANCR;HSP90B1;NEBL;EPB41L4A-AS1;DUXAP8;NAP1L1;OGT;DSTN;SOS1;SFXN1;BMP7;CD47;EPM2AIP1;RABL3;ATF5;USP34;SERTAD4;ENAH;PIGM
MIR577	0.00183968	0.0350321	0.45506	0.402	1.99084	38	CREB5;TENM1;GRIA4;ITGB8;TFAP2B;GSE1;VPS13C;STAG2;ODF2L;NRXN1;SEMA5A;DCX;ZNF655;KLHL24;RBMS3;EPM2AIP1;BPTF;CASD1;EPC1
GOBP_SIGNAL_RELEASE	0.00164094	0.0322071	0.45506	0.40762	2.00246	37	ICA1;SCG5;GALR1;CPE;SYT1;SYTL4;GAL;TFAP2B;VSNL1;PFN2;PFKM;CAMK2G;NRXN1;BLOC1S6;SLC16A10;CPLX2;PREPL;SMAD4;SNAP25;SYT4;EFNA5
HP_ABNORMALITY_OF_THE_LARYNX	0.00254969	0.0446056	0.431708	0.478172	2.00265	23	DLK1;GRIP1;SYT1;SLC26A2;KCNMA1;LAMA3;NEFH;MEIS2;SEC24C;SOD1;ATP6V1E1;SMAD4;UBQLN2
MODULE_19	0.00169526	0.0331278	0.45506	0.388801	2.00667	44	RGS5;CHGB;DLK1;IGF2;SLIT2;CPE;FKBP5;SORBS2;SLC26A2;TFAP2B;VSNL1;SCG2;QDPR
MANNO_MIDBRAIN_NEUROTYPES_HNBML5	0.000734905	0.0180203	0.477271	0.34254	2.00676	68	PCDH9;GRIP1;STMN2;TENM1;MIAT;GRIA4;VSTM2A;NELL1;RYR2;BCL11B;RUNX1T1;ADARB2;GSE1;KCNMA1;VSNL1;ADD2;ANK3;ADGRB3;GOLGA8B
PLASARI_TGFB1_TARGETS_10HR_DN	0.00291981	0.049493	0.431708	0.433761	2.00719	29	SESN3;PCDH9;STMN2;MALAT1;NFIA;RUNX1T1;SORBS2;TSHZ1;MEIS2;ZNF608;CD24;RCBTB2;PMP22
KRAS.KIDNEY_UP.V1_UP	0.00246001	0.0434366	0.431708	0.541789	2.00877	16	CHGB;PCDH9;CALB1;SCG5;CPE;SYT1;NEBL;ANK3
MODULE_12	0.00101467	0.0229126	0.45506	0.379969	2.00889	48	PCDH9;TLE2;IGF2;STMN2;SLIT2;SCG5;CPE;FN1;LMO4;TFAP2B;IGFBP2;VSNL1;RHOBTB3;SLC39A6;NEBL;QDPR;ANK3
AFP1_Q6	0.00276557	0.0475997	0.431708	0.47042	2.00896	25	CREB5;SESN3;TENM1;LMO4;KCNMA1;MEIS2;CACNA2D3;SRSF8;PROX1;DCX;SLC18A2;LONRF2;HOXC4;USP34;JARID2;SERTAD4;NIPBL
MIR6792_5P	0.00202474	0.0375426	0.431708	0.532099	2.01014	17	SESN3;BCL11B;RFX7;NXPH1;TSHZ2;SETD2;TMCO1;FAT3;PIAS2;KLHL28;CDIPT;TIPRL;RAB18
MIR136_5P	0.00220422	0.0396937	0.431708	0.513664	2.01088	19	SGIP1;SYTL4;FN1;TNPO1;EIF3A;PMP22;CNOT7;KALRN;ZNF148;EPM2AIP1;MRPL3;BPTF;JARID2
MIR3942_3P	0.00197429	0.0370437	0.431708	0.434215	2.01509	30	SGIP1;VSTM2A;MAB21L1;GRM8;RUNX1T1;CDK6;TPT1;SRP9;NR2F2;FAM171B;OLA1;ZC3H14
MIR5579_3P	0.00211271	0.0387218	0.431708	0.527975	2.02363	18	PHLDA1;BCL11B;ITGB8;PDCD4;STAG2;PURA;CREBRF;RBMS3;UNC80;FAM168B;SESN1;ETNK1;BCL11A;USO1;TRMT6
MIR4731_3P	0.00191307	0.0361223	0.45506	0.436383	2.02515	30	PCDH9;HACD3;SGIP1;KIF26B;SYT1;VSNL1;SCG2;ANK3;HSPD1;ZFR;CNOT7;NRP1;LRRTM4;FAT3
MIR2681_5P	0.0014561	0.0295511	0.45506	0.464289	2.02691	26	SESN3;PHLDA1;SGIP1;BCL11B;ITGB8;CDK6;CACNA2D1;GPR22;SOS1;FNDC3A
MIR29B_3P_MIR29C_3P	0.000813182	0.0194079	0.477271	0.38349	2.02751	48	CREB5;GRIP1;STMN2;KIF26B;NFIA;TCF4;CDK6;AKT3;EML5;ZNF704;RFX7;CAMK4;PMP22;DCX;PIAS2;PCGF3;FAM168B;CDC42BPA;CBX6;EFNA5;NKTR;KLHL28;USP34;EPC1;JARID2;SHPRH
MIR548U	0.00182364	0.0348507	0.45506	0.519365	2.0332	19	PCDH9;SLIT2;LRRC58;GCH1;AKT3;ONECUT2;PTCHD1;NAP1L1
GSE6674_ANTI_IGM_VS_PL2_3_STIM_BCELL_UP	0.00161666	0.0318703	0.45506	0.542183	2.04824	17	CEP44;SESN3;FBXO8;PDCD4;ANAPC16;SMIM20;KLHL24;OAZ2;FAM89B;SKP1;SPOP;RPAIN;WDR6
SRSF9_TARGET_GENES	0.000563275	0.0146977	0.477271	0.322357	2.0487	90	CHGB;GRIP1;MALAT1;SGIP1;CNTNAP4;FN1;NDUFV2;VPS13C;RHOBTB3;EXOC4;TNPO1;DDX46;HIBCH;RUFY3;NBAS;DSTN;LRPPRC;MAP9;SRP54;ATP6V1G2;TMEM123;NFATC4;CANX;POLR1D;RFPL1S;NXPH1;TSHZ2;NSMCE1;CNOT7;SNX5;ITPR2;LRRTM4;UNC80;FAT3;LYRM4;SESN1;CDC42BPA;BPTF;TMEM14B;NKTR;USP34
MIR8066	0.00146032	0.0295699	0.45506	0.545318	2.06008	17	RGS5;SESN3;VSTM2A;RYR2;MSI2;CAMK4;UNC80;ITGBL1;PIGM;ABI2
SMID_BREAST_CANCER_NORMAL_LIKE_UP	0.00161117	0.0318703	0.45506	0.491938	2.0603	23	RGS5;DLK1;DPT;BCL11B;CPE;RUNX1T1;TCF4;SPINK5;KCTD12;NRXN1;FOXN3
HP_ABNORMAL_LARYNX_MORPHOLOGY	0.00135149	0.0281978	0.45506	0.538327	2.06331	18	DLK1;GRIP1;SYT1;SLC26A2;KCNMA1;LAMA3;MEIS2;SEC24C
HP_LOW_SET_POSTERIORLY_ROTATED_EARS	0.00151295	0.0304289	0.45506	0.448679	2.07623	29	DLK1;GRIP1;SLC26A2;PLCB4;SDCCAG8;SOS1;SEMA5A;EIF4H;CTCF;SOD1;TMCO1;NALCN;UNC80;PREPL;SCAPER;NIPBL;MAPK1;RAB18;METTL5
ZNF101_TARGET_GENES	0.00218332	0.039613	0.431708	0.444918	2.08195	31	RGS5;CEP44;FBXO8;TNPO1;ZNF704;SPATS2L;EIF4A2;EPB41L4A-AS1
GSE42088_UNINF_VS_LEISHMANIA_INF_DC_8H_DN	0.0011616	0.0252666	0.45506	0.562617	2.086	16	CREB5;SERPINF1;SYT1;FN1;IRF6;MEIS2;NBAS;CAMK2G
GOBP_REGULATION_OF_HORMONE_SECRETION	0.00144311	0.0294211	0.45506	0.573094	2.0915	15	ICA1;SCG5;GALR1;SYTL4;GAL;TFAP2B;VSNL1;PFKM;SMAD4;SNAP25;EFNA5
MIR4799_5P	0.000757878	0.0184321	0.477271	0.405863	2.10186	46	RGS5;CREB5;HACD3;PPFIA1;SGIP1;GALR1;ITGB8;LRRC58;ZNF608;EIF3A;SOS1;CAMK4;PJA2;POLR1D;PROX1;DCX;GNAS
LAKE_ADULT_KIDNEY_C13_THICK_ASCENDING_LIMB	0.00127334	0.027199	0.45506	0.578017	2.10947	15	PCDH9;SGIP1;NELL1;FKBP5;RHOBTB3;MSI2;KLHL13;CACNA2D3;CYFIP2
TRAVAGLINI_LUNG_NEUROENDOCRINE_CELL	0.00116311	0.0252666	0.45506	0.445416	2.11342	32	CHGB;STMN2;MIAT;SCG5;CPE;TCF4;SYT1;BEX2;UCHL1;CAMK2B;SCG2;SEC11C;NRXN1;PROX1;CPLX2
MIR7161_5P	0.00101954	0.0229126	0.45506	0.49887	2.11531	24	PCDH9;SLIT2;LRRC58;GCH1;AKT3;ONECUT2;PTCHD1;ZNF704;NR2F2;NAP1L1
GSE24574_BCL6_HIGH_TFH_VS_TFH_CD4_TCELL_UP	0.000718374	0.0177609	0.477271	0.546164	2.13811	19	GSTP1;GRM8;PLCB4;SPINT2;KCTD12;AKAP11;SMARCC2;TMCO1;RNF144A;RAD23A;CDC42BPA;TBCD;CNKSR2;MBNL2;NBR1
GOMF_CATION_CHANNEL_ACTIVITY	0.000729057	0.017926	0.477271	0.526431	2.13826	21	KCNG1;GRIA4;RYR2;CACNA2D1;KCNMA1;KCNQ5;CACNA2D3;TMCO1;ITPR2;NALCN;UNC80;CACNA1E;KCNH5;SNAP25
CDC5_01	0.00047915	0.0131951	0.498493	0.490996	2.1435	26	CREB5;SESN3;TENM1;BCL11B;UCHL1;STAG2;ADGRB3;PURA;SUPT16H;FOXN3;TSHZ2;NRP1;ATRX;HMGA1
OCT1_01	0.000778317	0.0186901	0.477271	0.513544	2.15078	23	SESN3;PMEL;NFIA;TCF4;SYT1;LMO4;ANK3;NR2F2;NRXN1;CXXC4;SRSF8;GAB2;NXPH1
PATIL_LIVER_CANCER	0.000109032	0.00381185	0.538434	0.335342	2.15116	94	RGS5;HACD3;EIF3E;PRPF6;RBM3;TCF4;NPM1;BEX2;SLC26A2;ONECUT2;KLHL23;NHP2;TPR;RHOBTB3;TNPO1;ZNF704;ZKSCAN1;NAP1L1;OGT;CD24;LARP1;CAMK2G;OLA1;DDOST;BMI1;SUPT16H;SOS1;SEMA5A;CANX;LAPTM4B;CPLX2;RNF187;RB1CC1;RPSA;TMCO1
RIGGI_EWING_SARCOMA_PROGENITOR_UP	0.000495653	0.0134836	0.477271	0.437907	2.15124	37	RGS5;PCDH9;MALAT1;SLIT2;BCL11B;TCF4;GCH1;SLC26A2;LMO4;IGFBP2;ZNF704;ODF2L;KLHL13
SABATES_COLORECTAL_ADENOMA_DN	0.000762854	0.0185028	0.477271	0.504813	2.15584	25	CHGB;PCDH9;DPT;VSTM2A;SORCS1;SLC26A2;SPINK5;FN1;SCG2;KCTD12;NRXN1
PLASARI_TGFB1_SIGNALING_VIA_NFIC_1HR_DN	0.000562322	0.0146977	0.477271	0.56255	2.15615	18	RGS5;SESN3;IGF2;MALAT1;NFIA;SNX18;TPR;MSI2
MIR5007_3P	0.000554458	0.0145953	0.477271	0.56315	2.15845	18	SGIP1;GRIA4;VPS13C;PFN2;MSI2;ADGRB3;OGT;PJA2;NLGN4Y;RBMS3;RAB4A;CASD1;CCNT1
MANNO_MIDBRAIN_NEUROTYPES_HSERT	0.000161186	0.00536287	0.518848	0.36723	2.16209	70	CHGB;PCDH9;STMN2;ICA1;CALB1;GRIA4;VSTM2A;NELL1;SCG5;GRM8;SYT1;SPOCK1;GCH1;CNTNAP4;BEX2;UCHL1;CAMK2B;VSNL1;SCG2;QDPR;RUFY3;SPINT2;NRXN1;PI4KA;RFPL1S;TSHZ2;DCX;SLC18A2;CD47;RBMS3;NALCN;CACNA1E
MANNO_MIDBRAIN_NEUROTYPES_HNBGABA	8.44034e-05	0.0030939	0.538434	0.326705	2.16226	104	PCDH9;STMN2;TENM1;MIAT;GRIA4;VSTM2A;NELL1;MAB21L1;RYR2;GRM8;BCL11B;RUNX1T1;SYT1;SPOCK1;SORCS1;UCHL1;EML5;TFAP2B;CAMK2B;GSE1;ONECUT2;KCNMA1;PLCB4;SCG2;ANK3;ADGRB3;GOLGA8B;RUFY3;FAM171B;MEIS2;ZNF33B;CD24;SPINT2
MIR4698	0.000141149	0.00476711	0.518848	0.334144	2.16233	97	CREB5;DLK1;SESN3;SGIP1;GRIA4;VSTM2A;MAB21L1;RYR2;ITGB8;TCF4;CDK6;SNX18;TPT1;CACNA2D1;ADARB2;ONECUT2;KCNQ5;VPS13C;TSHZ1;STAG2;ANK3;ZNF704
MODULE_2	0.000328532	0.00945453	0.498493	0.394194	2.16311	54	RGS5;CHGB;PCDH9;TLE2;IGF2;STMN2;SLIT2;CPE;SYT1;FN1;LMO4;VSNL1;RHOBTB3;SLC39A6;SCG2;QDPR;ANK3
MIR4801	0.000680089	0.0170499	0.477271	0.452147	2.1767	34	PCDH9;HACD3;ZNF804A;PHLDA1;SGIP1;KIF26B;SYT1;VSNL1;SCG2;ANK3;HSPD1;ZFR;CNOT7;NRP1;LRRTM4;FAT3
CTTTGA_LEF1_Q2	3.68231e-05	0.00149803	0.557332	0.328729	2.17698	105	CREB5;SESN3;TENM1;ICA1;SGIP1;PRELID1;MAB21L1;RUNX1T1;TCF4;SNX18;SORCS1;SPINK5;VSNL1;STAG2;SCG2;ANK3;LAMA3;MSI2;EIF4A2;NR2F2;MEIS2;PURA;NRXN1;BMI1;FOXN3;ACAP2;NFATC4;GAB2;LAPTM4B;SYNE2;PROX1;SMARCC2;NXPH1;TSHZ2;KIZ;BMP7;GTF2A2;SETD2;DDR2;UTP23;KCNH5;NDUFC2;SNAP25;TP53BP1;CAB39;CNKSR2;EFNA5;HOXC4;USP34
chr5q35	0.000353769	0.00998811	0.498493	0.576344	2.17729	17	PRELID1;NPM1;NHP2;ZNF354A;TBC1D9B;FBXW11;CANX;ARL10;SFXN1;CPLX2;CREBRF;AACSP1
TGCAAAC_MIR452	0.00034217	0.00974158	0.498493	0.577179	2.18045	17	PCDH9;SGIP1;MAB21L1;SORCS1;AKT3;SORBS2;PLCB4;ANK3;ATP2C1;CREBRF;UBQLN2;TRIM67
GSE20366_TREG_VS_TCONV_DN	0.000648898	0.0164522	0.477271	0.597836	2.1818	15	SESN3;GRIP1;PLCB4;VSNL1;SLC39A6;ZNF354A;FAM171B;SLC16A10
MIR5010_3P	0.000352423	0.00998161	0.498493	0.450332	2.1961	35	SESN3;IGF2;SGIP1;NFIA;CPE;PLCB4;RFX7;MEIS2;KLHL13;NRXN1;EIF3A;ZC3H14;ZFR;DNAJC18;CREBRF;ZNF148;ITGBL1;FAM168B;UBQLN2;EPC1
HU_FETAL_RETINA_AMACRINE	0.000342387	0.00974158	0.498493	0.57372	2.19896	18	STMN2;GRIA4;MAB21L1;RUNX1T1;SYT1;TFAP2B;ANK3;MEIS2;CD24;NRXN1;NRP1;FAT3
GSE19888_CTRL_VS_TCELL_MEMBRANES_ACT_MAST_CELL_PRETREAT_A3R_INH_UP	0.000246026	0.00743897	0.498493	0.505266	2.2058	26	RGS5;NFIA;UCHL1;CACNA2D1;EML5;FN1;RHOBTB3;SLC39A6;SPINT2;KLHL13
HAND1E47_01	0.000514766	0.0137939	0.477271	0.458252	2.20609	34	CEP44;CREB5;FBXO8;PMEL;TENM1;RUNX1T1;LMO4;RWDD1;PTCHD1;NR2F2;PURA;RBM33;TSHZ2;DCX;UBE2E1;LRRTM4;RBMS3
MIR1290	0.000330282	0.00947443	0.498493	0.435913	2.20869	41	RGS5;CREB5;SGIP1;DPT;SORCS1;SEMA6A;ADARB2;ONECUT2;STAG2;MSI2;NRXN1;FNDC3A;CAMK4;DCX;CNOT7;ITPR2;RNF144A;SYT4;BPTF;EFNA5;JARID2;ZC3H15;MBNL2;RAB18;CAPN2;EID1
GSE43955_TGFB_IL6_VS_TGFB_IL6_IL23_TH17_ACT_CD4_TCELL_52H_UP	0.000140182	0.0047524	0.518848	0.545357	2.22997	22	RGS5;CHGB;ICA1;SGIP1;GRIA4;RUNX1T1;RPLP0;NCBP2;SEC11C;ARL10;RUVBL2
MODULE_342	0.000218078	0.00682446	0.518848	0.60664	2.24922	16	DLK1;TENM1;GAL;IGFBP2;NEBL;ANK3;CD24;H19;SPINT2;CA11
MODULE_117	0.000120511	0.00416437	0.538434	0.517239	2.25807	26	CHGB;CREB5;PMEL;ICA1;NELL1;RYR2;GRM8;SPOCK1;SPINK5;IGFBP2;SCG2;CD24;CA11;NRP1;KALRN;SLC18A2
MIR6809_3P	0.000104653	0.00371685	0.538434	0.39143	2.26942	63	RGS5;CREB5;GRIP1;PHLDA1;TENM1;VSTM2A;CDK6;SNX18;ADARB2;ONECUT2;ZNF704;MSI2;PYURF;ZKSCAN1;MEIS2;SEC11C;PURA;BLOC1S6;FOXN3;RCBTB2;DCX;RB1CC1;ZNF655;KALRN;RBMS3;FAT3
DESCARTES_FETAL_THYMUS_THYMIC_EPITHELIAL_CELLS	0.000170352	0.00550416	0.518848	0.597156	2.28879	18	TLE2;GRIP1;SPOCK1;SORCS1;SORBS2;ADARB2;ANK3;HS6ST2;IRF6;CXXC4;BMP7;RBMS3
MIR3925_5P	0.00020508	0.00648576	0.518848	0.584724	2.28906	19	SESN3;TENM1;CDK6;CACNA2D1;PLCB4;RHOBTB3;ZNF704;EIF4A2;CACNA2D3;ATP2C1;PJA2;KLHL24;ITGBL1
MIKKELSEN_MEF_HCP_WITH_H3K27ME3	9.62388e-05	0.00343162	0.538434	0.466907	2.31228	38	CHGB;ZNF804A;CALB1;VSTM2A;NELL1;GALR1;RYR2;SPOCK1;GAL;TFAP2B;CAMK2B;ONECUT2;IRF6;ADGRB3;CPLX2;NXPH1;SLC18A2;SHTN1;CACNA1E;KCNH5;SNAP25
BUSSLINGER_GASTRIC_OXYNTIC_ENTEROCHROMAFFIN_LIKE_CELLS	9.25067e-05	0.00331174	0.538434	0.60609	2.32303	18	CHGB;SCG5;CPE;RUNX1T1;CAMK2B;SCG2;QDPR;SEC11C;KCTD12;PROX1;CPLX2;SLC18A2;ITGBL1
MODULE_11	1.89752e-05	0.000844916	0.57561	0.400293	2.3716	71	RGS5;CHGB;PCDH9;TLE2;STMN2;CALB1;PRPF6;SLIT2;SCG5;CPE;RUNX1T1;SYT1;SPOCK1;SORBS2;LMO4;TFAP2B;IGFBP2;VSNL1;SLC39A6;NEBL;SCG2;QDPR;ANK3
P53_DN.V1_UP	2.73352e-05	0.00115948	0.57561	0.651256	2.41464	16	CALB1;SLIT2;CPE;UCHL1;NEBL;SCG2;NR2F2;MEIS2;CD24;SPINT2;FOXN3
YTAAYNGCT_UNKNOWN	3.77679e-05	0.00152262	0.557332	0.620325	2.42843	19	SESN3;VSTM2A;LMO4;ONECUT2;KCNQ5;TSHZ1;PTCHD1;MEIS2;NRXN1;SRSF8;TSHZ2;DCX;CTCF
MODULE_137	9.77504e-07	6.43284e-05	0.643552	0.413767	2.55613	81	RGS5;CHGB;DLK1;PCDH9;TLE2;STMN2;PHLDA1;CALB1;PRPF6;PRAME;SCG5;CPE;RUNX1T1;SYT1;SPOCK1;UCHL1;SORBS2;LMO4;TFAP2B;IGFBP2;VSNL1;SLC39A6;NEBL;SCG2;QDPR;ANK3
MODULE_100	2.89427e-07	2.15864e-05	0.674963	0.426319	2.63367	81	RGS5;CHGB;DLK1;PCDH9;TLE2;STMN2;PHLDA1;CALB1;PRPF6;PRAME;SCG5;CPE;RUNX1T1;SYT1;SPOCK1;GAL;UCHL1;SORBS2;LMO4;TFAP2B;IGFBP2;VSNL1;SLC39A6;NEBL;SCG2;QDPR;ANK3
MODULE_66	2.89427e-07	2.15864e-05	0.674963	0.426319	2.63367	81	RGS5;CHGB;DLK1;PCDH9;TLE2;STMN2;PHLDA1;CALB1;PRPF6;PRAME;SCG5;CPE;RUNX1T1;SYT1;SPOCK1;GAL;UCHL1;SORBS2;LMO4;TFAP2B;IGFBP2;VSNL1;SLC39A6;NEBL;SCG2;QDPR;ANK3

### Sheet: GSEA high in cells w chr9 loss
pathway	pval	padj	log2err	ES	NES	size	leadingEdge
MODULE_100	2.89427e-07	2.15864e-05	0.674963	0.426319	2.63367	81	RGS5;CHGB;DLK1;PCDH9;TLE2;STMN2;PHLDA1;CALB1;PRPF6;PRAME;SCG5;CPE;RUNX1T1;SYT1;SPOCK1;GAL;UCHL1;SORBS2;LMO4;TFAP2B;IGFBP2;VSNL1;SLC39A6;NEBL;SCG2;QDPR;ANK3
MODULE_66	2.89427e-07	2.15864e-05	0.674963	0.426319	2.63367	81	RGS5;CHGB;DLK1;PCDH9;TLE2;STMN2;PHLDA1;CALB1;PRPF6;PRAME;SCG5;CPE;RUNX1T1;SYT1;SPOCK1;GAL;UCHL1;SORBS2;LMO4;TFAP2B;IGFBP2;VSNL1;SLC39A6;NEBL;SCG2;QDPR;ANK3
MODULE_137	9.77504e-07	6.43284e-05	0.643552	0.413767	2.55613	81	RGS5;CHGB;DLK1;PCDH9;TLE2;STMN2;PHLDA1;CALB1;PRPF6;PRAME;SCG5;CPE;RUNX1T1;SYT1;SPOCK1;UCHL1;SORBS2;LMO4;TFAP2B;IGFBP2;VSNL1;SLC39A6;NEBL;SCG2;QDPR;ANK3
YTAAYNGCT_UNKNOWN	3.77679e-05	0.00152262	0.557332	0.620325	2.42843	19	SESN3;VSTM2A;LMO4;ONECUT2;KCNQ5;TSHZ1;PTCHD1;MEIS2;NRXN1;SRSF8;TSHZ2;DCX;CTCF
P53_DN.V1_UP	2.73352e-05	0.00115948	0.57561	0.651256	2.41464	16	CALB1;SLIT2;CPE;UCHL1;NEBL;SCG2;NR2F2;MEIS2;CD24;SPINT2;FOXN3
MODULE_11	1.89752e-05	0.000844916	0.57561	0.400293	2.3716	71	RGS5;CHGB;PCDH9;TLE2;STMN2;CALB1;PRPF6;SLIT2;SCG5;CPE;RUNX1T1;SYT1;SPOCK1;SORBS2;LMO4;TFAP2B;IGFBP2;VSNL1;SLC39A6;NEBL;SCG2;QDPR;ANK3
BUSSLINGER_GASTRIC_OXYNTIC_ENTEROCHROMAFFIN_LIKE_CELLS	9.25067e-05	0.00331174	0.538434	0.60609	2.32303	18	CHGB;SCG5;CPE;RUNX1T1;CAMK2B;SCG2;QDPR;SEC11C;KCTD12;PROX1;CPLX2;SLC18A2;ITGBL1
MIKKELSEN_MEF_HCP_WITH_H3K27ME3	9.62388e-05	0.00343162	0.538434	0.466907	2.31228	38	CHGB;ZNF804A;CALB1;VSTM2A;NELL1;GALR1;RYR2;SPOCK1;GAL;TFAP2B;CAMK2B;ONECUT2;IRF6;ADGRB3;CPLX2;NXPH1;SLC18A2;SHTN1;CACNA1E;KCNH5;SNAP25
MIR3925_5P	0.00020508	0.00648576	0.518848	0.584724	2.28906	19	SESN3;TENM1;CDK6;CACNA2D1;PLCB4;RHOBTB3;ZNF704;EIF4A2;CACNA2D3;ATP2C1;PJA2;KLHL24;ITGBL1
DESCARTES_FETAL_THYMUS_THYMIC_EPITHELIAL_CELLS	0.000170352	0.00550416	0.518848	0.597156	2.28879	18	TLE2;GRIP1;SPOCK1;SORCS1;SORBS2;ADARB2;ANK3;HS6ST2;IRF6;CXXC4;BMP7;RBMS3
MIR6809_3P	0.000104653	0.00371685	0.538434	0.39143	2.26942	63	RGS5;CREB5;GRIP1;PHLDA1;TENM1;VSTM2A;CDK6;SNX18;ADARB2;ONECUT2;ZNF704;MSI2;PYURF;ZKSCAN1;MEIS2;SEC11C;PURA;BLOC1S6;FOXN3;RCBTB2;DCX;RB1CC1;ZNF655;KALRN;RBMS3;FAT3
MODULE_117	0.000120511	0.00416437	0.538434	0.517239	2.25807	26	CHGB;CREB5;PMEL;ICA1;NELL1;RYR2;GRM8;SPOCK1;SPINK5;IGFBP2;SCG2;CD24;CA11;NRP1;KALRN;SLC18A2
MODULE_342	0.000218078	0.00682446	0.518848	0.60664	2.24922	16	DLK1;TENM1;GAL;IGFBP2;NEBL;ANK3;CD24;H19;SPINT2;CA11
GSE43955_TGFB_IL6_VS_TGFB_IL6_IL23_TH17_ACT_CD4_TCELL_52H_UP	0.000140182	0.0047524	0.518848	0.545357	2.22997	22	RGS5;CHGB;ICA1;SGIP1;GRIA4;RUNX1T1;RPLP0;NCBP2;SEC11C;ARL10;RUVBL2
MIR1290	0.000330282	0.00947443	0.498493	0.435913	2.20869	41	RGS5;CREB5;SGIP1;DPT;SORCS1;SEMA6A;ADARB2;ONECUT2;STAG2;MSI2;NRXN1;FNDC3A;CAMK4;DCX;CNOT7;ITPR2;RNF144A;SYT4;BPTF;EFNA5;JARID2;ZC3H15;MBNL2;RAB18;CAPN2;EID1
HAND1E47_01	0.000514766	0.0137939	0.477271	0.458252	2.20609	34	CEP44;CREB5;FBXO8;PMEL;TENM1;RUNX1T1;LMO4;RWDD1;PTCHD1;NR2F2;PURA;RBM33;TSHZ2;DCX;UBE2E1;LRRTM4;RBMS3
GSE19888_CTRL_VS_TCELL_MEMBRANES_ACT_MAST_CELL_PRETREAT_A3R_INH_UP	0.000246026	0.00743897	0.498493	0.505266	2.2058	26	RGS5;NFIA;UCHL1;CACNA2D1;EML5;FN1;RHOBTB3;SLC39A6;SPINT2;KLHL13
HU_FETAL_RETINA_AMACRINE	0.000342387	0.00974158	0.498493	0.57372	2.19896	18	STMN2;GRIA4;MAB21L1;RUNX1T1;SYT1;TFAP2B;ANK3;MEIS2;CD24;NRXN1;NRP1;FAT3
MIR5010_3P	0.000352423	0.00998161	0.498493	0.450332	2.1961	35	SESN3;IGF2;SGIP1;NFIA;CPE;PLCB4;RFX7;MEIS2;KLHL13;NRXN1;EIF3A;ZC3H14;ZFR;DNAJC18;CREBRF;ZNF148;ITGBL1;FAM168B;UBQLN2;EPC1
GSE20366_TREG_VS_TCONV_DN	0.000648898	0.0164522	0.477271	0.597836	2.1818	15	SESN3;GRIP1;PLCB4;VSNL1;SLC39A6;ZNF354A;FAM171B;SLC16A10
TGCAAAC_MIR452	0.00034217	0.00974158	0.498493	0.577179	2.18045	17	PCDH9;SGIP1;MAB21L1;SORCS1;AKT3;SORBS2;PLCB4;ANK3;ATP2C1;CREBRF;UBQLN2;TRIM67
chr5q35	0.000353769	0.00998811	0.498493	0.576344	2.17729	17	PRELID1;NPM1;NHP2;ZNF354A;TBC1D9B;FBXW11;CANX;ARL10;SFXN1;CPLX2;CREBRF;AACSP1
CTTTGA_LEF1_Q2	3.68231e-05	0.00149803	0.557332	0.328729	2.17698	105	CREB5;SESN3;TENM1;ICA1;SGIP1;PRELID1;MAB21L1;RUNX1T1;TCF4;SNX18;SORCS1;SPINK5;VSNL1;STAG2;SCG2;ANK3;LAMA3;MSI2;EIF4A2;NR2F2;MEIS2;PURA;NRXN1;BMI1;FOXN3;ACAP2;NFATC4;GAB2;LAPTM4B;SYNE2;PROX1;SMARCC2;NXPH1;TSHZ2;KIZ;BMP7;GTF2A2;SETD2;DDR2;UTP23;KCNH5;NDUFC2;SNAP25;TP53BP1;CAB39;CNKSR2;EFNA5;HOXC4;USP34
MIR4801	0.000680089	0.0170499	0.477271	0.452147	2.1767	34	PCDH9;HACD3;ZNF804A;PHLDA1;SGIP1;KIF26B;SYT1;VSNL1;SCG2;ANK3;HSPD1;ZFR;CNOT7;NRP1;LRRTM4;FAT3
MODULE_2	0.000328532	0.00945453	0.498493	0.394194	2.16311	54	RGS5;CHGB;PCDH9;TLE2;IGF2;STMN2;SLIT2;CPE;SYT1;FN1;LMO4;VSNL1;RHOBTB3;SLC39A6;SCG2;QDPR;ANK3
MIR4698	0.000141149	0.00476711	0.518848	0.334144	2.16233	97	CREB5;DLK1;SESN3;SGIP1;GRIA4;VSTM2A;MAB21L1;RYR2;ITGB8;TCF4;CDK6;SNX18;TPT1;CACNA2D1;ADARB2;ONECUT2;KCNQ5;VPS13C;TSHZ1;STAG2;ANK3;ZNF704
MANNO_MIDBRAIN_NEUROTYPES_HNBGABA	8.44034e-05	0.0030939	0.538434	0.326705	2.16226	104	PCDH9;STMN2;TENM1;MIAT;GRIA4;VSTM2A;NELL1;MAB21L1;RYR2;GRM8;BCL11B;RUNX1T1;SYT1;SPOCK1;SORCS1;UCHL1;EML5;TFAP2B;CAMK2B;GSE1;ONECUT2;KCNMA1;PLCB4;SCG2;ANK3;ADGRB3;GOLGA8B;RUFY3;FAM171B;MEIS2;ZNF33B;CD24;SPINT2
MANNO_MIDBRAIN_NEUROTYPES_HSERT	0.000161186	0.00536287	0.518848	0.36723	2.16209	70	CHGB;PCDH9;STMN2;ICA1;CALB1;GRIA4;VSTM2A;NELL1;SCG5;GRM8;SYT1;SPOCK1;GCH1;CNTNAP4;BEX2;UCHL1;CAMK2B;VSNL1;SCG2;QDPR;RUFY3;SPINT2;NRXN1;PI4KA;RFPL1S;TSHZ2;DCX;SLC18A2;CD47;RBMS3;NALCN;CACNA1E
MIR5007_3P	0.000554458	0.0145953	0.477271	0.56315	2.15845	18	SGIP1;GRIA4;VPS13C;PFN2;MSI2;ADGRB3;OGT;PJA2;NLGN4Y;RBMS3;RAB4A;CASD1;CCNT1
PLASARI_TGFB1_SIGNALING_VIA_NFIC_1HR_DN	0.000562322	0.0146977	0.477271	0.56255	2.15615	18	RGS5;SESN3;IGF2;MALAT1;NFIA;SNX18;TPR;MSI2
SABATES_COLORECTAL_ADENOMA_DN	0.000762854	0.0185028	0.477271	0.504813	2.15584	25	CHGB;PCDH9;DPT;VSTM2A;SORCS1;SLC26A2;SPINK5;FN1;SCG2;KCTD12;NRXN1
RIGGI_EWING_SARCOMA_PROGENITOR_UP	0.000495653	0.0134836	0.477271	0.437907	2.15124	37	RGS5;PCDH9;MALAT1;SLIT2;BCL11B;TCF4;GCH1;SLC26A2;LMO4;IGFBP2;ZNF704;ODF2L;KLHL13
PATIL_LIVER_CANCER	0.000109032	0.00381185	0.538434	0.335342	2.15116	94	RGS5;HACD3;EIF3E;PRPF6;RBM3;TCF4;NPM1;BEX2;SLC26A2;ONECUT2;KLHL23;NHP2;TPR;RHOBTB3;TNPO1;ZNF704;ZKSCAN1;NAP1L1;OGT;CD24;LARP1;CAMK2G;OLA1;DDOST;BMI1;SUPT16H;SOS1;SEMA5A;CANX;LAPTM4B;CPLX2;RNF187;RB1CC1;RPSA;TMCO1
OCT1_01	0.000778317	0.0186901	0.477271	0.513544	2.15078	23	SESN3;PMEL;NFIA;TCF4;SYT1;LMO4;ANK3;NR2F2;NRXN1;CXXC4;SRSF8;GAB2;NXPH1
CDC5_01	0.00047915	0.0131951	0.498493	0.490996	2.1435	26	CREB5;SESN3;TENM1;BCL11B;UCHL1;STAG2;ADGRB3;PURA;SUPT16H;FOXN3;TSHZ2;NRP1;ATRX;HMGA1
GOMF_CATION_CHANNEL_ACTIVITY	0.000729057	0.017926	0.477271	0.526431	2.13826	21	KCNG1;GRIA4;RYR2;CACNA2D1;KCNMA1;KCNQ5;CACNA2D3;TMCO1;ITPR2;NALCN;UNC80;CACNA1E;KCNH5;SNAP25
GSE24574_BCL6_HIGH_TFH_VS_TFH_CD4_TCELL_UP	0.000718374	0.0177609	0.477271	0.546164	2.13811	19	GSTP1;GRM8;PLCB4;SPINT2;KCTD12;AKAP11;SMARCC2;TMCO1;RNF144A;RAD23A;CDC42BPA;TBCD;CNKSR2;MBNL2;NBR1
MIR7161_5P	0.00101954	0.0229126	0.45506	0.49887	2.11531	24	PCDH9;SLIT2;LRRC58;GCH1;AKT3;ONECUT2;PTCHD1;ZNF704;NR2F2;NAP1L1
TRAVAGLINI_LUNG_NEUROENDOCRINE_CELL	0.00116311	0.0252666	0.45506	0.445416	2.11342	32	CHGB;STMN2;MIAT;SCG5;CPE;TCF4;SYT1;BEX2;UCHL1;CAMK2B;SCG2;SEC11C;NRXN1;PROX1;CPLX2
LAKE_ADULT_KIDNEY_C13_THICK_ASCENDING_LIMB	0.00127334	0.027199	0.45506	0.578017	2.10947	15	PCDH9;SGIP1;NELL1;FKBP5;RHOBTB3;MSI2;KLHL13;CACNA2D3;CYFIP2
MIR4799_5P	0.000757878	0.0184321	0.477271	0.405863	2.10186	46	RGS5;CREB5;HACD3;PPFIA1;SGIP1;GALR1;ITGB8;LRRC58;ZNF608;EIF3A;SOS1;CAMK4;PJA2;POLR1D;PROX1;DCX;GNAS
GOBP_REGULATION_OF_HORMONE_SECRETION	0.00144311	0.0294211	0.45506	0.573094	2.0915	15	ICA1;SCG5;GALR1;SYTL4;GAL;TFAP2B;VSNL1;PFKM;SMAD4;SNAP25;EFNA5
GSE42088_UNINF_VS_LEISHMANIA_INF_DC_8H_DN	0.0011616	0.0252666	0.45506	0.562617	2.086	16	CREB5;SERPINF1;SYT1;FN1;IRF6;MEIS2;NBAS;CAMK2G
ZNF101_TARGET_GENES	0.00218332	0.039613	0.431708	0.444918	2.08195	31	RGS5;CEP44;FBXO8;TNPO1;ZNF704;SPATS2L;EIF4A2;EPB41L4A-AS1
HP_LOW_SET_POSTERIORLY_ROTATED_EARS	0.00151295	0.0304289	0.45506	0.448679	2.07623	29	DLK1;GRIP1;SLC26A2;PLCB4;SDCCAG8;SOS1;SEMA5A;EIF4H;CTCF;SOD1;TMCO1;NALCN;UNC80;PREPL;SCAPER;NIPBL;MAPK1;RAB18;METTL5
HP_ABNORMAL_LARYNX_MORPHOLOGY	0.00135149	0.0281978	0.45506	0.538327	2.06331	18	DLK1;GRIP1;SYT1;SLC26A2;KCNMA1;LAMA3;MEIS2;SEC24C
SMID_BREAST_CANCER_NORMAL_LIKE_UP	0.00161117	0.0318703	0.45506	0.491938	2.0603	23	RGS5;DLK1;DPT;BCL11B;CPE;RUNX1T1;TCF4;SPINK5;KCTD12;NRXN1;FOXN3
MIR8066	0.00146032	0.0295699	0.45506	0.545318	2.06008	17	RGS5;SESN3;VSTM2A;RYR2;MSI2;CAMK4;UNC80;ITGBL1;PIGM;ABI2
SRSF9_TARGET_GENES	0.000563275	0.0146977	0.477271	0.322357	2.0487	90	CHGB;GRIP1;MALAT1;SGIP1;CNTNAP4;FN1;NDUFV2;VPS13C;RHOBTB3;EXOC4;TNPO1;DDX46;HIBCH;RUFY3;NBAS;DSTN;LRPPRC;MAP9;SRP54;ATP6V1G2;TMEM123;NFATC4;CANX;POLR1D;RFPL1S;NXPH1;TSHZ2;NSMCE1;CNOT7;SNX5;ITPR2;LRRTM4;UNC80;FAT3;LYRM4;SESN1;CDC42BPA;BPTF;TMEM14B;NKTR;USP34
GSE6674_ANTI_IGM_VS_PL2_3_STIM_BCELL_UP	0.00161666	0.0318703	0.45506	0.542183	2.04824	17	CEP44;SESN3;FBXO8;PDCD4;ANAPC16;SMIM20;KLHL24;OAZ2;FAM89B;SKP1;SPOP;RPAIN;WDR6
MIR548U	0.00182364	0.0348507	0.45506	0.519365	2.0332	19	PCDH9;SLIT2;LRRC58;GCH1;AKT3;ONECUT2;PTCHD1;NAP1L1
MIR29B_3P_MIR29C_3P	0.000813182	0.0194079	0.477271	0.38349	2.02751	48	CREB5;GRIP1;STMN2;KIF26B;NFIA;TCF4;CDK6;AKT3;EML5;ZNF704;RFX7;CAMK4;PMP22;DCX;PIAS2;PCGF3;FAM168B;CDC42BPA;CBX6;EFNA5;NKTR;KLHL28;USP34;EPC1;JARID2;SHPRH
MIR2681_5P	0.0014561	0.0295511	0.45506	0.464289	2.02691	26	SESN3;PHLDA1;SGIP1;BCL11B;ITGB8;CDK6;CACNA2D1;GPR22;SOS1;FNDC3A
MIR4731_3P	0.00191307	0.0361223	0.45506	0.436383	2.02515	30	PCDH9;HACD3;SGIP1;KIF26B;SYT1;VSNL1;SCG2;ANK3;HSPD1;ZFR;CNOT7;NRP1;LRRTM4;FAT3
MIR5579_3P	0.00211271	0.0387218	0.431708	0.527975	2.02363	18	PHLDA1;BCL11B;ITGB8;PDCD4;STAG2;PURA;CREBRF;RBMS3;UNC80;FAM168B;SESN1;ETNK1;BCL11A;USO1;TRMT6
MIR3942_3P	0.00197429	0.0370437	0.431708	0.434215	2.01509	30	SGIP1;VSTM2A;MAB21L1;GRM8;RUNX1T1;CDK6;TPT1;SRP9;NR2F2;FAM171B;OLA1;ZC3H14
MIR136_5P	0.00220422	0.0396937	0.431708	0.513664	2.01088	19	SGIP1;SYTL4;FN1;TNPO1;EIF3A;PMP22;CNOT7;KALRN;ZNF148;EPM2AIP1;MRPL3;BPTF;JARID2
MIR6792_5P	0.00202474	0.0375426	0.431708	0.532099	2.01014	17	SESN3;BCL11B;RFX7;NXPH1;TSHZ2;SETD2;TMCO1;FAT3;PIAS2;KLHL28;CDIPT;TIPRL;RAB18
AFP1_Q6	0.00276557	0.0475997	0.431708	0.47042	2.00896	25	CREB5;SESN3;TENM1;LMO4;KCNMA1;MEIS2;CACNA2D3;SRSF8;PROX1;DCX;SLC18A2;LONRF2;HOXC4;USP34;JARID2;SERTAD4;NIPBL
MODULE_12	0.00101467	0.0229126	0.45506	0.379969	2.00889	48	PCDH9;TLE2;IGF2;STMN2;SLIT2;SCG5;CPE;FN1;LMO4;TFAP2B;IGFBP2;VSNL1;RHOBTB3;SLC39A6;NEBL;QDPR;ANK3
KRAS.KIDNEY_UP.V1_UP	0.00246001	0.0434366	0.431708	0.541789	2.00877	16	CHGB;PCDH9;CALB1;SCG5;CPE;SYT1;NEBL;ANK3
PLASARI_TGFB1_TARGETS_10HR_DN	0.00291981	0.049493	0.431708	0.433761	2.00719	29	SESN3;PCDH9;STMN2;MALAT1;NFIA;RUNX1T1;SORBS2;TSHZ1;MEIS2;ZNF608;CD24;RCBTB2;PMP22
MANNO_MIDBRAIN_NEUROTYPES_HNBML5	0.000734905	0.0180203	0.477271	0.34254	2.00676	68	PCDH9;GRIP1;STMN2;TENM1;MIAT;GRIA4;VSTM2A;NELL1;RYR2;BCL11B;RUNX1T1;ADARB2;GSE1;KCNMA1;VSNL1;ADD2;ANK3;ADGRB3;GOLGA8B
MODULE_19	0.00169526	0.0331278	0.45506	0.388801	2.00667	44	RGS5;CHGB;DLK1;IGF2;SLIT2;CPE;FKBP5;SORBS2;SLC26A2;TFAP2B;VSNL1;SCG2;QDPR
HP_ABNORMALITY_OF_THE_LARYNX	0.00254969	0.0446056	0.431708	0.478172	2.00265	23	DLK1;GRIP1;SYT1;SLC26A2;KCNMA1;LAMA3;NEFH;MEIS2;SEC24C;SOD1;ATP6V1E1;SMAD4;UBQLN2
GOBP_SIGNAL_RELEASE	0.00164094	0.0322071	0.45506	0.40762	2.00246	37	ICA1;SCG5;GALR1;CPE;SYT1;SYTL4;GAL;TFAP2B;VSNL1;PFN2;PFKM;CAMK2G;NRXN1;BLOC1S6;SLC16A10;CPLX2;PREPL;SMAD4;SNAP25;SYT4;EFNA5
MIR577	0.00183968	0.0350321	0.45506	0.402	1.99084	38	CREB5;TENM1;GRIA4;ITGB8;TFAP2B;GSE1;VPS13C;STAG2;ODF2L;NRXN1;SEMA5A;DCX;ZNF655;KLHL24;RBMS3;EPM2AIP1;BPTF;CASD1;EPC1
WANG_LMO4_TARGETS_UP	0.00175561	0.0339368	0.45506	0.368691	1.99082	52	HACD3;FBXO8;NFIA;BCL11B;PDCD4;SNX18;SLC25A6;IGFBP2;DANCR;HSP90B1;NEBL;EPB41L4A-AS1;DUXAP8;NAP1L1;OGT;DSTN;SOS1;SFXN1;BMP7;CD47;EPM2AIP1;RABL3;ATF5;USP34;SERTAD4;ENAH;PIGM
GOBP_HORMONE_TRANSPORT	0.00323825	0.0526952	0.431708	0.469139	1.98924	24	ICA1;SCG5;GALR1;CPE;SYTL4;GAL;TFAP2B;VSNL1;PFKM;CAMK2G;SLC16A10
LAKE_ADULT_KIDNEY_C15_CONNECTING_TUBULE	0.00354391	0.056138	0.431708	0.500384	1.98339	20	PCDH9;GRIP1;CALB1;SLIT2;CDK6;RHOBTB3;NEBL;ANK3;ZNF704;FNDC3A;SBF2
MIR29A_3P	0.00173754	0.0336602	0.45506	0.376963	1.98125	47	CREB5;GRIP1;STMN2;KIF26B;NFIA;TCF4;CDK6;AKT3;EML5;ZNF704;RFX7;CAMK4;PMP22;DCX;PCGF3;FAM168B;CDC42BPA;CBX6;EFNA5;NKTR;KLHL28;USP34;EPC1;JARID2;SHPRH
HP_INCREASED_BODY_WEIGHT	0.00202604	0.0375426	0.431708	0.382038	1.97847	46	DLK1;PRPF6;CPE;PTCHD1;ANK3;SEC24C;SPG11;SNRNP200;SDCCAG8;SOS1;SYNE2;EIF4H;KIZ;SETD2;USP7;GNAS;TMCO1;ATRX;SMAD4;FXR1;SCAPER;BPTF;CNKSR2;NIPBL;THOC2;PRCD
GSE24210_IL35_TREATED_VS_RESTING_TREG_DN	0.00335235	0.0540604	0.431708	0.516136	1.97825	18	DLK1;GRIA4;CNTNAP4;TFAP2B;KLHL23;ZCCHC14;ADD2
MODULE_112	0.0032191	0.0526708	0.431708	0.505147	1.97753	19	CHGB;IGF2;PMEL;NELL1;SYT1;VSNL1;SCG2;ANK3;LAMA3
MANNO_MIDBRAIN_NEUROTYPES_HDA	0.00118227	0.0254971	0.45506	0.338904	1.97341	66	DLK1;TLE2;GRIP1;STMN2;TENM1;MIAT;GRIA4;MAB21L1;SCG5;GRM8;BEX2;UCHL1;ADARB2;CAMK2B;GSE1;KCNMA1;ANK3;ZNF33B;CD24;SPINT2;NRXN1
GOMF_METAL_ION_TRANSMEMBRANE_TRANSPORTER_ACTIVITY	0.00342688	0.0547689	0.431708	0.46517	1.97241	24	KCNG1;RYR2;CACNA2D1;KCNMA1;KCNQ5;SLC39A6;CACNA2D3;ATP2C1;TMCO1;ITPR2;SLC18A2;NALCN;CACNA1E;KCNH5;SNAP25
MIR557	0.00454551	0.0668018	0.407018	0.409175	1.96983	34	DLK1;PCDH9;GRIP1;CACNA2D1;SORBS2;ANK3;TNPO1;RFX7;FOXN3;CAMK4;PJA2;POLR1D;CNOT7;RBMS3;BPTF;CNKSR2;LONRF2
BUSSLINGER_GASTRIC_G_CELLS	0.0035892	0.0565477	0.431708	0.461181	1.9695	25	CHGB;SCG5;CPE;SORBS2;SCG2;ANK3;PFN2;MEIS2;SPINT2;SEC11C;KCTD12;CXXC4
NKX2_5_TARGET_GENES	0.000892644	0.020914	0.477271	0.293716	1.96885	114	RGS5;CEP44;GRIP1;FBXO8;PPFIA1;MALAT1;CCT3;SSR2;RUNX1T1;CDK6;PDCD4;SORBS2;SPINK5;RPLP0;RWDD1;NEBL;EXOC4;HIBCH;HSPD1;EIF4A2;EPB41L4A-AS1;MEIS2;CFDP1;TBC1D9B;SRP54;CXXC4;SDCCAG8;AKAP11
HP_ABNORMALITY_OF_THE_UPPER_RESPIRATORY_TRACT	0.00227322	0.0405285	0.431708	0.400551	1.96773	37	DLK1;GRIP1;SYT1;NPM1;SLC26A2;KCNMA1;NHP2;LAMA3;NEFH;MEIS2;SEC24C;SRP54;SMARCC2;SOD1;ATP6V1E1;ATRX;SMAD4;UBQLN2
GSE22601_DOUBLE_POSITIVE_VS_CD8_SINGLE_POSITIVE_THYMOCYTE_DN	0.00395677	0.0606388	0.407018	0.484352	1.96734	21	PHLDA1;SERPINF1;FKBP5;NPM1;LRRC75A;DECR1;PQBP1;MRPS35;BMI1
CHIARADONNA_NEOPLASTIC_TRANSFORMATION_CDC25_UP	0.00411858	0.0625829	0.407018	0.494676	1.96076	20	DLK1;IGF2;PHLDA1;RBM3;HSP90B1;ANK3;PFN2;SRSF6;NAP1L1;MAN2A1;GTF2A2
HP_NASAL_SPEECH	0.00385652	0.0597157	0.431708	0.500852	1.96072	19	GRIA4;KCNMA1;IRF6;PQBP1;SEC24C;FBXW11;SLC18A2;NALCN;PREPL;SNAP25;ARHGAP29;BPTF;JARID2;SMS
GOBP_AMIDE_TRANSPORT	0.00375401	0.058432	0.431708	0.518731	1.95964	17	ICA1;CPE;SYTL4;GAL;TFAP2B;VSNL1;PFKM;CAMK2G;SLC16A10
GOBP_PEPTIDE_TRANSPORT	0.00375401	0.058432	0.431708	0.518731	1.95964	17	ICA1;CPE;SYTL4;GAL;TFAP2B;VSNL1;PFKM;CAMK2G;SLC16A10
CHAMP1_TARGET_GENES	0.00398401	0.0609519	0.407018	0.500239	1.95832	19	RGS5;CHGB;NFIA
MANNO_MIDBRAIN_NEUROTYPES_HDA1	0.000816617	0.0194381	0.477271	0.306504	1.95681	91	DLK1;STMN2;TENM1;CALB1;MIAT;VSTM2A;MAB21L1;SCG5;GRM8;SPOCK1;UCHL1;LMO4;ADARB2;CAMK2B;KCNMA1;PLCB4;VSNL1;SCG2;ANK3;RUFY3;ZNF33B;CD24;SPINT2;KLHL13;NRXN1;GAB2;RFPL1S;TSHZ2;DCX;KALRN;SLC18A2;LRRTM4;SHTN1;NALCN;FAT3;CACNA1E;RNF144A;SNAP25;SCAPER;SYT4;LONRF2;TRIM67;SERTAD4
CAATGCA_MIR33	0.00386317	0.0597157	0.431708	0.510223	1.95559	18	ICA1;EEF1A1;CDK6;KCNMA1;ZCCHC14;MEIS2;SEC24C;OGT;CAMK2G
HNF4_01	0.00481335	0.0691484	0.407018	0.429622	1.95548	28	SESN3;CALB1;BCL11B;SERPINF1;FKBP5;GCH1;HSPD1;SRSF6;SEC24C;AKAP11;ARCN1;CREBRF
VERHAAK_GLIOBLASTOMA_CLASSICAL	0.00418852	0.063323	0.407018	0.525802	1.9495	16	CREB5;TLE2;MAB21L1;ITGB8;CDK6;SEMA6A;CAMK2B
MIR548AZ_5P	0.0022531	0.0403304	0.431708	0.336044	1.94831	63	CEP44;CREB5;GRIP1;TENM1;SGIP1;ITGB8;TCF4;SPOCK1;CACNA2D1;KLHL23;ZNF704;MSI2;ADGRB3;NCBP2;NEFH
RAO_BOUND_BY_SALL4_ISOFORM_A	0.00501708	0.0712744	0.407018	0.421002	1.94815	29	GRIP1;VSTM2A;MAB21L1;RUNX1T1;PLCB4;RHOBTB3;ANK3;CDC5L;RFX7;CXXC4;CANX;GTF2A2;SNAP25;RIC3;COMMD3;NIPBL;MFF;PHF10;GCN1
MIR5680	0.00211949	0.0387218	0.431708	0.355483	1.94641	53	HACD3;PHLDA1;TENM1;RBM3;CDK6;SNX18;NPM1;AKT3;ONECUT2;TPR;RHOBTB3;ZNF704;DDX46;PYURF;ZKSCAN1;CAMK2G;DDOST;TMEM123;SFXN1;NLGN4Y;RBMS3;EPM2AIP1;ATRX
IWANAGA_CARCINOGENESIS_BY_KRAS_DN	0.00437747	0.0650803	0.407018	0.52477	1.94567	16	MALAT1;CALB1;MAB21L1;GALR1;TCF4;NPM1;NR2F2;RCBTB2
WGTTNNNNNAAA_UNKNOWN	0.00120746	0.0259155	0.45506	0.330282	1.94456	70	CREB5;PCDH9;SGIP1;NFIA;GRM8;RUNX1T1;TCF4;GCH1;LMO4;ADARB2;TFAP2B;GSE1;ONECUT2;KCNMA1;RHOBTB3;STAG2;ADGRB3;SRSF6;NR2F2;MEIS2;KLHL13;PPP4R3B;ATP2C1;FOXN3;FNDC3A;FBXW11;SYNE2
MIR520F_3P	0.00270979	0.0468197	0.431708	0.445352	1.94424	26	CREB5;ZNF804A;KIF26B;PDCD4;SYTL4;LAMA3;ZKSCAN1;RFX7;FNDC3A;FBXW11;SMARCC2;RB1CC1
MURARO_PANCREAS_DELTA_CELL	0.00172388	0.033468	0.45506	0.350696	1.94371	56	SESN3;TLE2;CALB1;CPE;RUNX1T1;SYT1;GCH1;GAL;BEX2;UCHL1;CAMK2B;RHOBTB3;QDPR;ANK3;RUFY3;ZKSCAN1;SEC11C;MAP9;CXXC4;PJA2;CYFIP2;SYNE2;PROX1;TSHZ2
MIR215_3P	0.00406947	0.0620473	0.407018	0.513941	1.94155	17	CEP44;PCDH9;PPFIA1;TENM1;PTCHD1;ZC3H14;SFXN1;EIF4H
MIR3685	0.00519952	0.0729399	0.407018	0.419334	1.94043	29	SESN3;PHLDA1;TENM1;KIF26B;SNX18;CTTN;FN1;TSHZ1;SPATS2L;RFX7;CXXC4;POLR1D;CREBRF;ZNF148
GSE1925_CTRL_VS_3H_IFNG_STIM_IFNG_PRIMED_MACROPHAGE_DN	0.00266618	0.0462447	0.431708	0.472781	1.93321	22	CHGB;RYR2;CTTN;SLC26A2;PFKM;H19;SEMA5A;ANAPC16;LAPTM4B;XRN2
MIR302F	0.00561045	0.0769282	0.407018	0.424171	1.93067	28	SGIP1;ZNF33A;CACNA2D1;LMO4;TFAP2B;ANK3;PFN2;ZKSCAN1;ZNF33B;CXXC4;SMIM20;CD47;EPM2AIP1;C8orf33
MIR153_5P	0.000507211	0.0136733	0.477271	0.282582	1.92215	127	CREB5;SESN3;PCDH9;SGIP1;RUNX1T1;ITGB8;CDK6;PDCD4;SYT1;ZNF33A;PCMTD2;AKT3;PHF14;LMO4;ONECUT2;KCNMA1;TSHZ1;STAG2;PTCHD1;MRPS35;CD24;LARP1;PPP4R3B;ATP2C1;SEMA5A;CAMK4;CANX;PROX1;NLGN4Y;TSHZ2;ZFR;NRP1;SMIM20;CTCF;TMCO1;KLHL24;RBMS3;NALCN;FAT3;LTN1;ITGBL1;FAM168B;ZNF652;UBQLN2;NKTR;KLHL28;HTATSF1;EPC1;CCNT1;TOMM22;DNAJC12;ZNF512;SHPRH;PIGM;IPO5;ABI2;AASDHPPT;AUTS2;TAOK1;PHF20L1
WEI_MIR34A_TARGETS	0.00525925	0.0735473	0.407018	0.518031	1.92069	16	CREB5;CALB1;BCL11B;CDK6;SYT1;PROX1;CD47;SMAD4;SYT4
SHETH_LIVER_CANCER_VS_TXNIP_LOSS_PAM4	0.00282394	0.0483255	0.431708	0.469605	1.92023	22	RGS5;GCH1;KCNQ5;QDPR;MSI2;NR2F2;SYNE2;CACNA1E;GSTO1;TCF25;MDH1;SOCS7;HTATSF1
MODULE_220	0.00581621	0.078752	0.407018	0.452705	1.91956	24	DLK1;IGF2;STMN2;GSTP1;NELL1;SERPINF1;SPOCK1;TFAP2B;LAMA3
RICKMAN_HEAD_AND_NECK_CANCER_A	0.00470038	0.0679619	0.407018	0.507421	1.91692	17	PPFIA1;PRAME;UCHL1;PLCB4;ADD2;ZNF704;HSPD1;CENPV
CHOP_01	0.00603966	0.080439	0.407018	0.420442	1.91369	28	SESN3;PCDH9;SGIP1;SERPINF1;RUNX1T1;CDK6;LMO4;TFAP2B;EIF4A2
MIR766_3P	0.00733087	0.0928024	0.407018	0.523827	1.9117	15	CREB5;SLIT2;RWDD1;CD24;CAMK4;TSHZ2;SMIM20;GNAS
HP_THIN_VERMILION_BORDER	0.00344852	0.0548746	0.431708	0.348242	1.91095	54	NFIA;GRIA4;BCL11B;CDK6;SYT1;SLC26A2;KCNMA1;STAG2;PTCHD1;HS6ST2;IRF6;PQBP1;OGT;NBAS;PURA;FBXW11;SMARCC2;CTCF;NALCN;UNC80;ATRX;SMAD4;BPTF;CNKSR2;JARID2;ATIC;NIPBL;MAPK1;SPOP;METTL5;BCL11A;PACS2;VPS51;ATP6V1B2
MIR3140_3P	0.00650848	0.0845	0.407018	0.450162	1.90878	24	TENM1;CDK6;SNX18;SEMA6A;AKT3;VSNL1;LAMA3;SEMA5A;RB1CC1;CREBRF;TMCO1;RBMS3;PCGF3
GSE43955_1H_VS_60H_ACT_CD4_TCELL_WITH_TGFB_IL6_DN	0.00622573	0.0821609	0.407018	0.480914	1.90621	20	RGS5;STMN2;PHLDA1;SERPINF1;SYT1;FN1
GSE17721_LPS_VS_CPG_16H_BMDC_UP	0.00507893	0.0718111	0.407018	0.504096	1.90436	17	RGS5;RUFY3;PTPN2;BMI1;ATP6V1G2;CYFIP2;MAN2A1;EIF4H
GOMF_ION_TRANSMEMBRANE_TRANSPORTER_ACTIVITY	0.00441034	0.065352	0.407018	0.358613	1.90335	49	KCNG1;GRIA4;RYR2;SLC25A6;CACNA2D1;SLC26A2;KCNMA1;KCNQ5;SLC39A6;CACNA2D3;ATP2C1;SLC37A3;SFXN1;ATP6V1F;TMCO1;ITPR2;ATP6V1E1;SLC18A2;NALCN;UNC80;CACNA1E;UQCRFS1;KCNH5;SNAP25
HP_ABNORMALITY_OF_THE_VOICE	0.00208413	0.0384598	0.431708	0.33847	1.90316	58	DLK1;GRIA4;SLC26A2;KCNMA1;PLCB4;STAG2;LAMA3;IRF6;PQBP1;NEFH;MDH2;SEC24C;PI4KA;SEMA5A;FBXW11;PMP22;SYNE2;EIF4H;SOD1;GNAS;SLC18A2;NALCN;PREPL;SMAD4;SNAP25;ARHGAP29;BPTF;JARID2;NIPBL;SMS;MAPK1;TTC19
MIR548T_5P	0.00202034	0.0375426	0.431708	0.33267	1.90247	61	CEP44;CREB5;GRIP1;TENM1;SGIP1;ITGB8;TCF4;SPOCK1;CACNA2D1;KLHL23;ZNF704;MSI2;ADGRB3;NCBP2
MIKKELSEN_NPC_HCP_WITH_H3K27ME3	0.00635343	0.0834986	0.407018	0.479839	1.90195	20	IGF2;STMN2;SLIT2;NELL1;RYR2;TFAP2B;NEFH
GOBP_BIOLOGICAL_ADHESION	0.00250419	0.043988	0.431708	0.287776	1.90109	103	PCDH9;IGF2;PPFIA1;TENM1;KIF26B;DPT;ITGB8;CDK6;SPOCK1;CNTNAP4;CTTN;SEMA6A;SPINK5;FN1;IGFBP2;ONECUT2;ADD2;ANK3;LAMA3;HSPD1;CD24;PCDHB14;CFDP1;PTPN2;SPINT2;NRXN1;ATP2C1;FNDC3A;SEMA5A;CYFIP2;NLGN4Y;NRP1;BMP7;RPSA;GNAS;DDR2;CRK;CD47;FAT3
FAN_EMBRYONIC_CTX_BRAIN_NAIVE_LIKE_T_CELL	0.00588909	0.0791401	0.407018	0.51274	1.90107	16	PDCD4;NPM1;PCMTD2;RSL24D1;EEF1D;TMEM123;CAMK4;CYFIP2;NSMCE1
GOBP_REGULATION_OF_T_CELL_ACTIVATION	0.00641729	0.0836841	0.407018	0.479545	1.90079	20	IGF2;PRELID1;SPINK5;IGFBP2;HSPD1;CD24;PTPN2;SOS1;CAMK4;SOD1;CD47
GOMF_GATED_CHANNEL_ACTIVITY	0.00673781	0.086271	0.407018	0.478123	1.89515	20	KCNG1;GRIA4;RYR2;CACNA2D1;KCNMA1;KCNQ5;CACNA2D3;ITPR2;NALCN;CACNA1E;KCNH5;SNAP25;VDAC2
ZWANG_TRANSIENTLY_UP_BY_2ND_EGF_PULSE_ONLY	0.0032901	0.0532484	0.431708	0.325494	1.89249	65	DLK1;PCDH9;ZNF804A;TENM1;KCNG1;SGIP1;DPT;VSTM2A;GRM8;SNX18;CACNA2D1;CAMK2B;GPR22;EIF4A2;SEC24C;NRXN1;BMI1;CXXC4;NFATC4;HSPA8;PROX1
MIR3133	0.00228536	0.0406639	0.431708	0.326067	1.89022	64	SESN3;TENM1;RYR2;RUNX1T1;FKBP5;PCMTD2;SLC26A2;TFAP2B;ONECUT2;KCNQ5;TPR;RUFY3;ZNF608;CXXC4;AKAP11;EIF3M;NRP1;RB1CC1;CREBRF;ZNF148;FAT3;ATRX;PREPL;TRAPPC8;FXR1;ZNF644;CASD1;LONRF2;HOXC4
GAO_LARGE_INTESTINE_ADULT_CA_ENTEROENDOCRINE_CELLS	0.00303715	0.0507136	0.431708	0.366339	1.8897	43	CHGB;PCDH9;STMN2;SCG5;GALR1;CPE;SYT1;SPOCK1;CACNA2D1;CAMK2B;SCG2;MAP9;CXXC4;BNIP3;CPLX2;NRP1;FTX;SMARCA1;SNAP25;GDF11;CBX6;SYT4
HNF3ALPHA_Q6	0.00737949	0.0931543	0.407018	0.491815	1.88503	18	TENM1;NFIA;BCL11B;PDCD4;AKT3;KCNQ5;PRDX5;NEBL;PURA
MEISSNER_NPC_HCP_WITH_H3K4ME2	0.00482391	0.0691891	0.407018	0.421182	1.87962	27	CHGB;DLK1;ZNF804A;SPOCK1;ONECUT2;LRRC75A;DECR1;SPINT2;CPLX2;BMP7;HMGA1;ARHGAP29;CASD1;SERTAD4
MIR4680_3P	0.00587142	0.0791282	0.407018	0.384793	1.8765	35	CREB5;ZNF804A;RBM3;MAB21L1;CDK6;PDCD4;CTTN;KLHL23;PTCHD1;ZNF704;SFXN1;TSHZ2;SHTN1;RBMS3;SMAD4;SESN1;CAB39
MIR9983_3P	0.00158613	0.0316167	0.45506	0.305139	1.87621	80	RGS5;CREB5;DLK1;GRIP1;TENM1;GRIA4;RYR2;RUNX1T1;TCF4;FKBP5;SEMA6A;SORBS2;TSHZ1;NEBL;ZNF704;LARP1;NRXN1;CXXC4;CAMK4;ARL10;SBF2;TSHZ2;CREBRF;KLHL24;RBMS3;UNC80;FAT3;SMAD4;FXR1;ROCK1
MIR30A_3P	0.00295933	0.0496923	0.431708	0.346988	1.87161	51	CEP44;SESN3;PMEL;PHLDA1;TENM1;RUNX1T1;SNX18;AKT3;TPR;ZCCHC14;ZNF704;FAM171B
MIR30D_3P	0.00295933	0.0496923	0.431708	0.346988	1.87161	51	CEP44;SESN3;PMEL;PHLDA1;TENM1;RUNX1T1;SNX18;AKT3;TPR;ZCCHC14;ZNF704;FAM171B
MIR30E_3P	0.00295933	0.0496923	0.431708	0.346988	1.87161	51	CEP44;SESN3;PMEL;PHLDA1;TENM1;RUNX1T1;SNX18;AKT3;TPR;ZCCHC14;ZNF704;FAM171B
GOMF_TRANSLATION_REGULATOR_ACTIVITY_NUCLEIC_ACID_BINDING	0.00606664	0.0805242	0.407018	0.438231	1.87149	25	EIF3E;EEF1A1;EIF2A;EIF4A2;LARP1;EEF1D;EIF3G;PURA;EIF3A;EIF3D;EIF3M;EIF4H
GSE21546_WT_VS_SAP1A_KO_AND_ELK1_KO_DP_THYMOCYTES_DN	0.00846157	0.101516	0.38073	0.460731	1.8714	21	TLE2;NFIA;TCF4;GCH1;IRF6;ZNF608;RCBTB2;RBM33;LAPTM4B;CREBRF;SESN1;ARHGAP29;EPC1
GSE46025_WT_VS_FOXO1_KO_KLRG1_LOW_CD8_EFFECTOR_TCELL_DN	0.00791204	0.0979952	0.38073	0.503367	1.86632	16	GRM8;NPM1;LRRC58;PCMTD2;EIF4A2;BMI1;BLOC1S6;ANAPC16
GOBP_G_PROTEIN_COUPLED_RECEPTOR_SIGNALING_PATHWAY	0.00841191	0.101118	0.38073	0.368101	1.8651	41	RGS5;TENM1;SCG5;GALR1;GRM8;CPE;SORCS1;GAL;PLCB4;GPR22;ADGRB3
MODULE_176	0.00866285	0.102151	0.38073	0.486313	1.86394	18	CHGB;IGF2;PMEL;NELL1;SYT1;SCG2;ANK3;LAMA3
GOMF_INORGANIC_MOLECULAR_ENTITY_TRANSMEMBRANE_TRANSPORTER_ACTIVITY	0.0060145	0.0802232	0.407018	0.360975	1.86306	44	KCNG1;GRIA4;RYR2;CACNA2D1;SLC26A2;KCNMA1;KCNQ5;SLC39A6;CACNA2D3;ATP2C1;SLC37A3;ATP6V1F;TMCO1;ITPR2;ATP6V1E1;SLC18A2;NALCN;UNC80;CACNA1E;UQCRFS1;KCNH5;SNAP25
TATAAA_TATA_01	0.0033644	0.0541422	0.431708	0.28186	1.862	103	CREB5;STMN2;TENM1;DPT;MAB21L1;RUNX1T1;TCF4;SORCS1;BEX2;UCHL1;SPINK5;FN1;TFAP2B;RPLP0;STAG2;ANK3;HS6ST2;EIF4A2;ADGRB3;NEFH;SRSF6;NR2F2;MEIS2;DSTN;CD24;KLHL13;MAP9;PURA;BMI1;FOXN3;BNIP3;SRSF8;FBXW11;SYNE2;DCX;CTCF;CREBRF;SNX5
GSE41978_WT_VS_ID2_KO_KLRG1_LOW_EFFECTOR_CD8_TCELL_UP	0.00816522	0.0997545	0.38073	0.501922	1.86096	16	GRIP1;STMN2;TENM1;CTTN;AKT3;TMEM123;TSHZ2;CNOT7
YCATTAA_UNKNOWN	0.00358125	0.0565477	0.431708	0.335512	1.85956	56	CREB5;TENM1;SGIP1;GRM8;RUNX1T1;SYTL4;SORCS1;LMO4;GSE1;KCNMA1;PRDX5;TSHZ1;NEBL;HS6ST2;MSI2;NR2F2;KLHL13;PURA;SUPT16H;FOXN3
MIKKELSEN_MCV6_HCP_WITH_H3K27ME3	0.00504161	0.0713961	0.407018	0.454726	1.85938	22	GRIP1;ZNF804A;SLIT2;NELL1;GAL;CAMK2B;KCNMA1;NEFH;CACNA2D3
HNF3B_01	0.00504161	0.0713961	0.407018	0.454674	1.85917	22	PCDH9;TENM1;BCL11B;RUNX1T1;CDK6;PDCD4;LMO4;ONECUT2;HSP90B1;ADGRB3;FOXN3;NFATC4
GSE21774_CD56_BRIGHT_VS_DIM_CD62L_POSITIVE_NK_CELL_UP	0.00864794	0.102151	0.38073	0.474691	1.85831	19	SESN3;NFIA;PDCD4;SYTL4;GSE1;PLCB4;MAP9
MIR656_3P	0.00568649	0.0777009	0.407018	0.344039	1.8577	52	CEP44;FBXO8;TENM1;SGIP1;SLIT2;ITGB8;ONECUT2;TPR;IRF6;EIF4A2;ADGRB3;RFX7;ODF2L;PURA;NRXN1;FOXN3;CAMK4;PMP22;SBF2;CREBRF;KALRN;PREPL;KCNH5;SNAP25
MCLACHLAN_DENTAL_CARIES_DN	0.00878323	0.103298	0.38073	0.438067	1.8575	24	PCDH9;CALB1;SLIT2;CPE;SYT1;SPOCK1;SORBS2;NEBL;ANK3;CD24;NRXN1;CYFIP2
BENPORATH_SUZ12_TARGETS	0.00437584	0.0650803	0.407018	0.339193	1.85722	53	IGF2;STMN2;NFIA;SLIT2;NELL1;MAB21L1;SYTL4;SORCS1;EML5;ADARB2;ONECUT2;KCNMA1;PTCHD1;LAMA3;NEFH;NR2F2
GSE29949_MICROGLIA_BRAIN_VS_CD8_NEG_DC_SPLEEN_DN	0.00891952	0.10419	0.38073	0.468225	1.85592	20	DLK1;PCDH9;PHLDA1;VSNL1;ADD2;RUFY3;HAX1;FNDC3A;RCBTB2
GOMF_CALCIUM_ION_BINDING	0.00634867	0.0834986	0.407018	0.338154	1.8556	54	DLK1;PCDH9;CALB1;SLIT2;NELL1;RYR2;TPT1;SYT1;SPOCK1;GCH1;HSP90B1;PLCB4;VSNL1;PCDHB14;TBC1D9B;NRXN1;CANX;COLEC11;ITPR2;FAT3;CACNA1E;CAPNS1;EFCAB10;SYT4
MODULE_149	0.00703788	0.0896003	0.407018	0.490951	1.8547	17	EIF3E;EEF1A1;SRP9;EIF4A2;EEF1D;EIF3G;SRP54;EIF3D;EIF4H;UQCRFS1
GOMF_PASSIVE_TRANSMEMBRANE_TRANSPORTER_ACTIVITY	0.00670314	0.086197	0.407018	0.434262	1.85455	25	KCNG1;GRIA4;RYR2;CACNA2D1;KCNMA1;KCNQ5;CACNA2D3;TMCO1;ITPR2;NALCN;UNC80;CACNA1E;KCNH5;SNAP25;VDAC2
GOMF_CATION_TRANSMEMBRANE_TRANSPORTER_ACTIVITY	0.00697085	0.0890002	0.407018	0.365066	1.8542	42	KCNG1;GRIA4;RYR2;CACNA2D1;KCNMA1;KCNQ5;SLC39A6;CACNA2D3;ATP2C1;SFXN1;ATP6V1F;TMCO1;ITPR2;ATP6V1E1;SLC18A2;NALCN;UNC80;CACNA1E;UQCRFS1;KCNH5;SNAP25
MIR548BC	0.00336952	0.0541422	0.431708	0.318246	1.85312	66	CREB5;SESN3;HACD3;SGIP1;CALB1;CDK6;BEX2;ONECUT2;VPS13C;TPR;GPR22;TNPO1;ADGRB3;CXXC4;XRN2;ZFR;ZNF148;CD47;ATRX;PIAS2;UTP23;SMAD4;PCGF3;TRAPPC8;RAD23A;TP53BP1;KLHL28;EPC1;ETNK1;ADH5;TAOK1;PHF20L1;ZDBF2
OCT1_B	0.00916236	0.105267	0.38073	0.436356	1.85024	24	SESN3;PMEL;NFIA;VSTM2A;VSNL1;KCTD12;NRXN1;CXXC4;GAB2;NXPH1;SCOC;LRRTM4
LEIN_NEURON_MARKERS	0.00741829	0.0935123	0.407018	0.489366	1.84871	17	CHGB;GRIA4;RYR2;SYT1;UCHL1;CAMK2B;ADD2;ATP6V1G2;CYFIP2
NAKAYAMA_SOFT_TISSUE_TUMORS_PCA1_DN	0.0113408	0.121996	0.38073	0.506396	1.84809	15	DLK1;TLE2;PRAME;NELL1;SEMA6A;IGFBP2;NEFH
MIR582_5P	0.00478748	0.0688873	0.407018	0.35831	1.84542	45	GRIP1;ZNF804A;PPFIA1;SGIP1;GRIA4;BCL11B;ZNF354A;ZNF704;NAP1L1;CD24;PTPN2;KLHL13;PURA;PPP4R3B;CXXC4
GSE6674_CPG_VS_PL2_3_STIM_BCELL_DN	0.00656795	0.0848242	0.407018	0.421832	1.84156	26	GCH1;KCNQ5;TPR;SLC39A6;RWDD1;TNPO1;HAX1;SEC24C;LARP1;EIF3A;FNDC3A;CEP295;TRAPPC8;ROCK1;UBE2I
GOMF_SULFUR_COMPOUND_BINDING	0.00853048	0.101933	0.38073	0.438111	1.83486	23	TENM1;GSTP1;SLIT2;NELL1;RYR2;FN1;SEMA5A;PCOLCE;NRP1;BMP7;PRMT1;SMAD4
MYCMAX_02	0.0101672	0.112341	0.38073	0.402962	1.83413	28	PMEL;TENM1;TCF4;FKBP5;NPM1;KCNQ5;FBL;PSME3;PRMT1;DCAF13;FXR1;HOXC4;KLHL28;USP34;FAM89B;COMMD3
GSE37301_MULTIPOTENT_PROGENITOR_VS_CD4_TCELL_DN	0.00816984	0.0997545	0.38073	0.375966	1.83345	35	RGS5;FBXO8;SYT1;PRDX5;SCG2;MDH2;ATP2C1;FBXO21;PMP22;MRPL34;SMIM20;TMCO1;ATP6V1E1;ATRX
ATTCTTT_MIR186	0.00723345	0.0916989	0.407018	0.366398	1.83225	40	RGS5;CALB1;BCL11B;KCNMA1;TPR;STAG2;ZCCHC14;CDC5L;ZNF608;EIF3A;FNDC3A;NXPH1;PSME3;RB1CC1;CRK;TRAPPC8;UBQLN2;MRPL3;TRIM67;MBNL2
MIR374B_3P	0.0111012	0.120455	0.38073	0.477783	1.83125	18	CREB5;GRIP1;SLIT2;KCNQ5;VSNL1;NR2F2;SEC24C
GSE20715_0H_VS_24H_OZONE_TLR4_KO_LUNG_UP	0.0111012	0.120455	0.38073	0.477662	1.83079	18	BCL11B;PDCD4;BEX2;LAMA3;SPATS2L;MRPS35;ELP2;JARID2;RGS10;EBPL;NREP;LCMT1;WDR6;BRI3
GSE16385_MONOCYTE_VS_MACROPHAGE_UP	0.0129711	0.131922	0.38073	0.501035	1.82852	15	SGIP1;EIF3E;BEX2;CAMK2B;SRP54;ANAPC16;LYRM4;SERTAD4;RGS10;SKP1;EI24
ACEVEDO_METHYLATED_IN_LIVER_CANCER_DN	0.0102274	0.112728	0.38073	0.360863	1.82843	41	ZNF804A;TENM1;KIF26B;MAB21L1;GRM8;RUNX1T1;FKBP5;CNTNAP4;ADARB2;VPS13C;SRSF6;H19;MAP9;SBF2;CPLX2
NKX25_01	0.0112296	0.121383	0.38073	0.476951	1.82806	18	CREB5;BCL11B;TCF4;SLC39A6;STAG2;CACNA2D3;TSHZ2;CTCF;ELP2;SMARCA1;HOXC4
MIR6516_5P	0.0113579	0.122033	0.38073	0.461141	1.82784	20	CEP44;PCDH9;SGIP1;TPT1;ANK3
LEE_BMP2_TARGETS_UP	0.00401552	0.0613292	0.407018	0.322694	1.82715	60	CREB5;SESN3;KCNG1;CALB1;DPT;NFIA;CPE;ITGB8;PDCD4;BEX2;ANK3;IRF6;MEIS2;ZNF608;SPINT2;CYFIP2;CPLX2;BMP7;CREBRF;COLEC11;ITPR2;KLHL24;CYB5R3;GSTO1;SMARCA1;SESN1;CBX6;FAM214A;CTDSP2
MIR543	0.00462213	0.0672652	0.407018	0.345318	1.82569	48	GRM8;ITGB8;SNX18;NPM1;LRRC58;ONECUT2;KCNMA1;KCNQ5;SCG2;TNPO1;ZNF704;MSI2;EIF4A2;ADGRB3;GOLGA8B
MIR106A_3P	0.0137267	0.137114	0.38073	0.499994	1.82472	15	GRIA4;RYR2;KCNQ5;PFN2;RFX7;HSPA8;MAN2A1;NOL7;RBMS3
REACTOME_REGULATION_OF_INSULIN_LIKE_GROWTH_FACTOR_IGF_TRANSPORT_AND_UPTAKE_BY_INSULIN_LIKE_GROWTH_FACTOR_BINDING_PROTEINS_IGFBPS	0.0103173	0.113579	0.38073	0.492071	1.82443	16	CHGB;IGF2;FN1;IGFBP2;HSP90B1;SCG2
HIRSCH_CELLULAR_TRANSFORMATION_SIGNATURE_DN	0.0104438	0.114696	0.38073	0.491814	1.82348	16	TCF4;NPM1;ADI1;DDX46;SPATS2L;SRSF6;NR2F2;DSTN
VECCHI_GASTRIC_CANCER_EARLY_DN	0.00865397	0.102151	0.38073	0.373702	1.82241	35	CHGB;PCDH9;DPT;SLIT2;VSTM2A;CPE;FKBP5;BEX2;SORBS2
MIR548A_3P	0.00532817	0.0741634	0.407018	0.312755	1.81843	65	CREB5;SESN3;HACD3;SGIP1;CALB1;CDK6;BEX2;ONECUT2;VPS13C;TPR;GPR22;TNPO1;ADGRB3;CXXC4;XRN2;ZFR;ZNF148;CD47;ATRX;UTP23;SMAD4;PCGF3;TRAPPC8;RAD23A;TP53BP1;KLHL28;EPC1;ETNK1;ADH5;TAOK1;PHF20L1;ZDBF2
MIR548E_3P	0.00532817	0.0741634	0.407018	0.312755	1.81843	65	CREB5;SESN3;HACD3;SGIP1;CALB1;CDK6;BEX2;ONECUT2;VPS13C;TPR;GPR22;TNPO1;ADGRB3;CXXC4;XRN2;ZFR;ZNF148;CD47;ATRX;UTP23;SMAD4;PCGF3;TRAPPC8;RAD23A;TP53BP1;KLHL28;EPC1;ETNK1;ADH5;TAOK1;PHF20L1;ZDBF2
MIR548F_3P	0.00532817	0.0741634	0.407018	0.312755	1.81843	65	CREB5;SESN3;HACD3;SGIP1;CALB1;CDK6;BEX2;ONECUT2;VPS13C;TPR;GPR22;TNPO1;ADGRB3;CXXC4;XRN2;ZFR;ZNF148;CD47;ATRX;UTP23;SMAD4;PCGF3;TRAPPC8;RAD23A;TP53BP1;KLHL28;EPC1;ETNK1;ADH5;TAOK1;PHF20L1;ZDBF2
MIR338_5P	0.00639874	0.0836841	0.407018	0.309333	1.8183	69	CEP44;TENM1;SLIT2;CDK6;LRRC58;CTTN;TSHZ1;STAG2;TNPO1;HS6ST2;DDX46;IRF6;MSI2;RFX7;OGT;PTPN2;PURA;BMI1;CXXC4;ATP2C1
CEBPGAMMA_Q6	0.00767324	0.0959886	0.407018	0.366882	1.81692	38	CREB5;RUNX1T1;CDK6;SEMA6A;LMO4;ADARB2;KCNQ5;RPLP0;SCG2;GPR22;CAMK2G;PURA;FOXN3
MYB_Q6	0.0116146	0.123421	0.38073	0.45817	1.81606	20	SESN3;PCDH9;PMEL;RUNX1T1;PFN2;SRSF8;NXPH1;GNAS;DDR2
MIR548AZ_3P	0.0045415	0.0668018	0.407018	0.311816	1.81567	66	CREB5;SESN3;HACD3;SGIP1;CALB1;CDK6;BEX2;ONECUT2;VPS13C;TPR;GPR22;TNPO1;ADGRB3;BMI1;CXXC4;XRN2;ZFR;ZNF148;CD47;ATRX;UTP23;SMAD4;PCGF3;TRAPPC8;RAD23A;TP53BP1;KLHL28;EPC1;ETNK1;ADH5;TAOK1;PHF20L1;ZDBF2
ZHOU_INFLAMMATORY_RESPONSE_LPS_UP	0.0116146	0.123421	0.38073	0.457621	1.81389	20	RGS5;CREB5;ITGB8;SEMA6A;LAMA3;IRF6
MIR16_2_3P	0.0128973	0.131321	0.38073	0.391966	1.81379	29	RGS5;SGIP1;ITGB8;TSHZ1;TNPO1;IRF6;OLA1;PURA;ATP2C1;RB1CC1;PIAS2;PCGF3;UBE2I;HAND2
MIR195_3P	0.0128973	0.131321	0.38073	0.391966	1.81379	29	RGS5;SGIP1;ITGB8;TSHZ1;TNPO1;IRF6;OLA1;PURA;ATP2C1;RB1CC1;PIAS2;PCGF3;UBE2I;HAND2
TGTTTGY_HNF3_Q6	0.0052471	0.0734923	0.407018	0.295517	1.81364	79	CREB5;SESN3;NFIA;MAB21L1;BCL11B;SERPINF1;TCF4;PDCD4;CNTNAP4;SEMA6A;AKT3;ADARB2;VSNL1;STAG2;MSI2;SRSF6;NR2F2;MEIS2;OGT;CACNA2D3;PURA;ATP2C1;FOXN3;FBXW11;NFATC4;GAB2;SYNE2;TSHZ2;CTCF
MIR4782_5P	0.00992061	0.110622	0.38073	0.432877	1.81294	23	CEP44;PCDH9;TENM1;CDK6;KCNMA1;STAG2
MIR5706	0.00992061	0.110622	0.38073	0.432877	1.81294	23	CEP44;PCDH9;TENM1;CDK6;KCNMA1;STAG2
LMO2COM_02	0.00769385	0.096039	0.407018	0.405768	1.81083	27	CREB5;PCDH9;SGIP1;PRELID1;VSTM2A;RUNX1T1;GSE1
HP_ABNORMAL_UMBILICUS_MORPHOLOGY	0.0172238	0.158268	0.352488	0.386216	1.80726	31	DLK1;GRIP1;IGF2;BCL11B;SLC26A2;IRF6;SEC24C;H19;FBXW11;EIF4H;SETD2;COLEC11;NALCN;ATRX
HP_THIN_UPPER_LIP_VERMILION	0.00671745	0.0862571	0.407018	0.350886	1.80719	45	NFIA;BCL11B;CDK6;SYT1;SLC26A2;KCNMA1;STAG2;PTCHD1;IRF6;PQBP1;OGT;PURA;SMARCC2;CTCF;NALCN;UNC80;ATRX;SMAD4;BPTF;CNKSR2;ATIC;NIPBL;MAPK1;METTL5;BCL11A;PACS2;VPS51;ATP6V1B2
TRAVAGLINI_LUNG_DIFFERENTIATING_BASAL_CELL	0.0118713	0.125292	0.38073	0.45549	1.80544	20	NFIA;GSTP1;EEF1A1;SERPINF1;TCF4;LMO4;MDH2;FOXN3;TSHZ2;RPSA
GSE13411_IGM_VS_SWITCHED_MEMORY_BCELL_UP	0.0135422	0.135877	0.38073	0.470975	1.80516	18	KCNG1;DPT;HAND2-AS1;MAB21L1;UCHL1;KLHL23;PLCB4;OLA1
GAUSSMANN_MLL_AF4_FUSION_TARGETS_G_UP	0.0119789	0.125839	0.38073	0.460985	1.80465	19	CHGB;SESN3;SORCS1;UCHL1;PHF14;SLC26A2;TSHZ1
MIR329_5P	0.0122352	0.127977	0.38073	0.460736	1.80367	19	LRRC75A;STAG2;HAX1;RSL1D1;SRSF8;PMP22;RPL7L1;RBMS3;CASD1;ENAH;SHPRH;MBNL2;AP1S2;ZNF480
MIR4742_5P	0.0146052	0.143487	0.38073	0.425228	1.80305	24	CREB5;FBXO8;SYT1;SORBS2;STAG2;TNPO1;ZNF608;MAN2A1;TSHZ2;RB1CC1;EPM2AIP1;ZNF652
HP_ABSENT_SPEECH	0.0125282	0.129328	0.38073	0.355216	1.79982	41	GRIA4;BCL11B;TCF4;SYT1;CAMK2B;KCNQ5;STAG2;MDH2;PURA;CYFIP2;SMARCC2;ELP2;USP7;SOD1;TMCO1;UFC1;NALCN;UNC80;CACNA1E;TBCD;CNKSR2
GSE21927_UNTREATED_VS_GMCSF_IL6_TREATED_BONE_MARROW_DN	0.0083486	0.101118	0.38073	0.440039	1.79933	22	RGS5;PCDH9;KCNQ5;ZNF354A;SRSF8;SBF2;UBE2E1;CTCF;CD47
HP_VERTEBRAL_SEGMENTATION_DEFECT	0.0125959	0.129877	0.38073	0.485164	1.79883	16	DLK1;GRIP1;FN1;STAG2;EIF4H;TMCO1;NALCN;ATRX;SMAD4
MIR3124_3P	0.0138001	0.137693	0.38073	0.469231	1.79847	18	TENM1;FN1;TNPO1;MSI2;PURA;CXXC4;RBM33;SMARCC2;SLC18A2;ATRX
MIR548AR_3P	0.00433513	0.0649364	0.407018	0.300915	1.79828	74	CREB5;SESN3;HACD3;SGIP1;CALB1;CDK6;BEX2;ONECUT2;VPS13C;TPR;GPR22;TNPO1;ADGRB3;PPP4R3B;CXXC4;FNDC3A;XRN2;ZFR;ZNF148;CD47;ATRX;PIAS2;UTP23;SMAD4;PCGF3;TRAPPC8;RAD23A;TP53BP1;KLHL28;EPC1;SHPRH;NIPBL;ETNK1;ADH5;TAOK1;PHF20L1;ZDBF2
MIR6867_5P	0.00571311	0.077827	0.407018	0.280885	1.797	92	RGS5;HACD3;GRIA4;VSTM2A;RUNX1T1;SLC25A6;SEMA6A;AKT3;TFAP2B;ONECUT2;KCNQ5;VPS13C;EIF2A;KLHL23;VSNL1;PTCHD1;ZNF704;KLHL13;PURA;NRXN1;FOXN3;CAMK4;PROX1;NLGN4Y;DCX;ZNF655;CREBRF;TMCO1;ZNF148;FAT3;PIAS2;SMAD4;PCGF3;SNAP25;UBQLN2;BPTF;HOXC4;JARID2;TRIM67
GSE7852_LN_VS_FAT_TREG_DN	0.00860351	0.102137	0.38073	0.439332	1.79644	22	RGS5;PHLDA1;GCH1;BEX2;HS6ST2;IRF6
MODULE_52	0.00908814	0.104818	0.38073	0.359232	1.79642	40	RGS5;DLK1;IGF2;PRAME;SPOCK1;FN1;IGFBP2;SLC39A6
GOBP_NEGATIVE_REGULATION_OF_CELL_PROJECTION_ORGANIZATION	0.00885843	0.103638	0.38073	0.439032	1.79521	22	STMN2;SLIT2;SPOCK1;SEMA6A;PFN2;RUFY3;ODF2L;SEMA5A;NFATC4;PMP22;NRP1
KRAS.600_UP.V1_UP	0.0134264	0.13518	0.38073	0.441928	1.79503	21	CHGB;PCDH9;IGF2;CALB1;SCG5;SYT1;ANK3
MIR3680_3P	0.00549648	0.0758481	0.407018	0.306342	1.7947	68	SESN3;FBXO8;PHLDA1;SLIT2;VSTM2A;BCL11B;SEMA6A;CACNA2D1;SORBS2;ONECUT2;KCNMA1;PLCB4;ANK3;TNPO1;MSI2;DSTN;PTPN2;PURA;NRXN1;FOXN3;CAMK4;CNOT7;RB1CC1;ZNF148;RBMS3;FAT3;CACNA1E;NYAP2;ITGBL1;FAM168B
GOBP_CELL_CELL_ADHESION	0.0096103	0.107953	0.38073	0.327012	1.79446	54	PCDH9;IGF2;TENM1;KIF26B;FN1;IGFBP2;ADD2;ANK3;LAMA3;HSPD1;CD24;PCDHB14;PTPN2;SPINT2;NRXN1;ATP2C1;FNDC3A;CYFIP2;NLGN4Y;BMP7;GNAS;CD47;FAT3
MIR4760_3P	0.0184809	0.165129	0.352488	0.382995	1.79219	31	CEP44;STMN2;SGIP1;ADARB2;PLCB4;CLNS1A;ANK3
STAT5A_01	0.0158752	0.151475	0.352488	0.422503	1.7915	24	SGIP1;NFIA;ANK3;SEC24C;PURA;NFATC4;LAPTM4B;PCOLCE;TSHZ2;NRP1;CREBRF;SOD1
MURARO_PANCREAS_PANCREATIC_POLYPEPTIDE_CELL	0.009512	0.10793	0.38073	0.419479	1.79142	25	PCDH9;STMN2;KCNG1;MALAT1;CALB1;SPOCK1;RHOBTB3;SCG2;MEIS2;ZNF608;CXXC4
MURARO_PANCREAS_ALPHA_CELL	0.00652854	0.0845593	0.407018	0.29183	1.79101	79	CHGB;SESN3;STMN2;MALAT1;SCG5;CPE;GCH1;BEX2;CAMK2B;KCNMA1;SCG2;QDPR;PFN2;IRF6;ZKSCAN1;OGT;SPINT2;CAMK2G;KCTD12;NRXN1;FNDC3A;PROX1;CPLX2
MIR105_5P	0.0118084	0.124776	0.38073	0.385623	1.78959	30	CREB5;BCL11B;SPOCK1;QDPR;SPATS2L;MSI2;CDC5L;ZNF33B;CD24;NRXN1;ATP2C1
TONKS_TARGETS_OF_RUNX1_RUNX1T1_FUSION_MONOCYTE_UP	0.00932016	0.106533	0.38073	0.400991	1.78951	27	NPM1;UCHL1;NHP2;TNPO1;HSPD1;SPATS2L;NEFH;MDH2;NAP1L1;MRPS35;PFKM;LAPTM4B;SFXN1
HP_ABNORMALITY_OF_DENTAL_MORPHOLOGY	0.0127564	0.130778	0.38073	0.392296	1.78559	28	GRIA4;BCL11B;NPM1;KCNMA1;NHP2;IRF6;PQBP1;PURA;FBXW11;POLR1D;EIF4H;CTCF;TMCO1;ARHGAP29;BPTF;JARID2;MAPK1;VPS51;ATP6V1B2
RICKMAN_TUMOR_DIFFERENTIATED_WELL_VS_POORLY_UP	0.00594788	0.0796909	0.407018	0.33065	1.78348	51	CCT3;PDCD4;SLC25A6;SEMA6A;LMO4;PLCB4;ZNF704;MSI2;NCBP2;SRSF6;CENPV;NAP1L1;OGT;EEF1D;SNRNP200;ATP2C1;SOS1;FBL
KINSEY_TARGETS_OF_EWSR1_FLII_FUSION_DN	0.0113738	0.122057	0.38073	0.345523	1.78331	44	RGS5;ZNF804A;MALAT1;KIF26B;NFIA;PDCD4;FN1;TSHZ1;NAP1L1;FOXN3;GAB2;MAN2A1;ELP2;GNAS;KLHL24;RBMS3;FAT3
NF1_Q6_01	0.0127009	0.130508	0.38073	0.424857	1.77935	23	SESN3;NFIA;ITGB8;CNTNAP4;CACNA2D1;SPINK5;EIF2A;ARCN1;CNOT7;ZNF148;SMARCA1;IGSF8;MBNL2;JPH4
HP_ABNORMALITY_OF_THE_INCISOR	0.0136355	0.136661	0.38073	0.470959	1.77917	17	GRIA4;KCNMA1;STAG2;IRF6;PURA;FBXW11;CTCF;ATRX;ARHGAP29;BPTF;JARID2
GOMF_TRANSLATION_FACTOR_ACTIVITY_RNA_BINDING	0.0141936	0.140213	0.38073	0.438015	1.77913	21	EIF3E;EEF1A1;EIF2A;EIF4A2;EEF1D;EIF3G;EIF3A;EIF3D;EIF3M;EIF4H
GOMF_TRANSLATION_INITIATION_FACTOR_ACTIVITY	0.0185121	0.165129	0.352488	0.487132	1.77778	15	EIF3E;EIF2A;EIF4A2;EIF3G;EIF3A;EIF3D;EIF3M;EIF4H
GSE2405_HEAT_KILLED_LYSATE_VS_LIVE_A_PHAGOCYTOPHILUM_STIM_NEUTROPHIL_24H_UP	0.014316	0.141266	0.38073	0.448467	1.7776	20	RGS5;SCG5;FN1;PFN2;IRF6;DECR1
OCT1_03	0.0168278	0.155431	0.352488	0.38406	1.77721	29	CREB5;RUNX1T1;TCF4;LMO4;RPLP0;STAG2;SRSF6;MEIS2;CACNA2D3;FOXN3;NRP1;SETD2;TP53BP1;HOXC4;KLHL28
NKX25_02	0.00998685	0.110622	0.38073	0.37271	1.77687	33	PCDH9;SORBS2;LMO4;ONECUT2;ANK3;ZNF354A;MSI2;MEIS2;KCTD12;KLHL13;NRXN1;CXXC4;FOXN3;FBXW11;DCX
GOCC_CATION_CHANNEL_COMPLEX	0.0164111	0.153479	0.352488	0.479052	1.77617	16	KCNG1;GRIA4;RYR2;CACNA2D1;KCNMA1;KCNQ5;CACNA2D3;UNC80;CACNA1E
MIR450B_5P	0.00580659	0.0787409	0.407018	0.306062	1.77425	64	DLK1;SESN3;CALB1;NELL1;BCL11B;SORCS1;ONECUT2;PLCB4;NEBL;ANK3;TNPO1;RFX7;NBAS;PURA;ATP2C1;FOXN3;SLC16A10;RCBTB2;TMEM123;CAMK4
GOBP_REGULATION_OF_MACROAUTOPHAGY	0.0101959	0.112519	0.38073	0.4063	1.77375	26	SESN3;SNX18;UCHL1;VPS13C;EXOC4;LARP1;ATP6V1G2;BNIP3;SCOC;SNX5;ATP6V1E1;SESN1;CAPNS1;UBQLN2
MIR5696	0.00605223	0.0804865	0.407018	0.286292	1.77346	83	RGS5;SGIP1;MAB21L1;EEF1A1;ITGB8;TCF4;SORBS2;ADARB2;ONECUT2;KCNMA1;EIF2A;TPR;ZNF704;DDX46;ADGRB3;CDC5L;NAP1L1;OGT;KCTD12;CXXC4;SDCCAG8;FBXO21;PJA2;NLGN4Y;DCX;RB1CC1;ZNF655;USP7;GNAS;FAT3;PIAS2;NYAP2;ITGBL1;SNAP25
MIR6842_5P	0.0190158	0.167591	0.352488	0.485876	1.7732	15	DLK1;IGF2;BCL11B;SEMA6A
GOBP_INSULIN_SECRETION	0.0190158	0.167591	0.352488	0.485838	1.77306	15	ICA1;SYTL4;GAL;TFAP2B;VSNL1;PFKM;CAMK2G
MIR507	0.0109358	0.119215	0.38073	0.357894	1.77241	38	PCDH9;GRIP1;BCL11B;CACNA2D1;SORBS2;PLCB4;ANK3;TNPO1;RFX7;FOXN3;CAMK4;PJA2;POLR1D;CNOT7
GSE17721_PAM3CSK4_VS_GADIQUIMOD_0.5H_BMDC_DN	0.0139948	0.138933	0.38073	0.389241	1.77168	28	GRIA4;ADI1;DDX46;IRF6;CDC5L;LARP1;FBXW11;CYFIP2;SYNE2;PCOLCE;PRMT1;ZNF148;FXR1;FABP6;TIPRL;YEATS4;PTOV1;MAPK1
GSE36888_UNTREATED_VS_IL2_TREATED_STAT5_AB_KNOCKIN_TCELL_17H_DN	0.0133352	0.134707	0.38073	0.422133	1.76795	23	CCT3;CPE;FKBP5;EXOC4;H19;LARP1;PI4KA;CANX;ZFR;USP7;KLHL24;GSTO1
GSE17721_POLYIC_VS_PAM3CSK4_4H_BMDC_DN	0.0111034	0.120455	0.38073	0.370607	1.76685	33	RGS5;HACD3;EIF3E;PDCD4;SNX18;FN1
AGGAAGC_MIR5163P	0.0159293	0.151547	0.352488	0.46701	1.76425	17	CREB5;BCL11B;SYT1;SORCS1;HSPD1;OGT;MAP9
PITX2_Q2	0.0113218	0.121937	0.38073	0.402924	1.75901	26	CREB5;SESN3;MAB21L1;SORBS2;LMO4;MEIS2;CACNA2D3;PURA;BMI1;FOXN3
GSE32255_UNSTIM_VS_4H_LPS_STIM_DC_UP	0.0176388	0.161089	0.352488	0.449223	1.7586	19	HACD3;CPE;ITGB8;NPM1;NEBL;NEFH;SFXN1;NRP1;BMP7
GSE2706_UNSTIM_VS_2H_R848_DC_UP	0.0174288	0.15966	0.352488	0.474101	1.75781	16	CEP44;CCT3;PHF14;SETD2;KLHL24;ZNF148;CEP295
GINESTIER_BREAST_CANCER_20Q13_AMPLIFICATION_UP	0.0210307	0.176571	0.352488	0.481601	1.7576	15	RBM3;TPR;RHOBTB3;SLC39A6;STAG2;BLOC1S6;TSHZ2;ELP2;ZNF148
MIR7853_5P	0.0209953	0.176571	0.352488	0.375545	1.75733	31	CREB5;BCL11B;SPOCK1;QDPR;SPATS2L;MSI2;CDC5L;ZNF33B;CD24;NRXN1;ATP2C1;DCX;RBMS3;CAB39;SCAPER
GOCC_INTRINSIC_COMPONENT_OF_PLASMA_MEMBRANE	0.00945128	0.107757	0.38073	0.29594	1.75334	71	PCDH9;PMEL;TENM1;KCNG1;GRIA4;GALR1;GRM8;ITGB8;SEMA6A;SLC26A2;KCNMA1;KCNQ5;SLC39A6;GPR22;ADGRB3;CD24;PCDHB14;NRXN1;SLC16A10;CANX;NLGN4Y;NRP1;SLC18A2;DDR2;CD47;ITGBL1;KCNH5
GOBP_ION_TRANSPORT	0.00662791	0.0854752	0.407018	0.279976	1.75246	86	KCNG1;GRIA4;RYR2;TPT1;SYT1;SLC25A6;GAL;CACNA2D1;SLC26A2;CAMK2B;KCNMA1;KCNQ5;SLC39A6;CLNS1A;ANK3;CAMK2G;CACNA2D3;ATP6V1G2;ATP2C1;SLC37A3;SFXN1;ATP6V1F;TMCO1;ITPR2;ATP6V1E1;KLHL24;SLC18A2;CD47;NALCN;UNC80;CACNA1E;UQCRFS1;GSTO1;KCNH5;SNAP25;CAB39;SYT4
HP_POSTNATAL_GROWTH_RETARDATION	0.0113218	0.121937	0.38073	0.392456	1.75142	27	DLK1;IGF2;TCF4;NBAS;H19;PTPN2;SMARCC2;DCX;COLEC11;TMCO1;ATP6V1E1;NALCN;ATRX
MIR627_3P	0.0070256	0.0895714	0.407018	0.302103	1.7513	64	PCDH9;SGIP1;EIF3E;CPE;RUNX1T1;CDK6;SNX18;PCMTD2;SEMA6A;ADARB2;ONECUT2;KCNMA1;EIF2A;ANK3;ZNF704;PURA;SEMA5A;CAMK4;CANX;KLHL24;FAT3;CACNA1E;ATRX;SMARCA1;FXR1;ZNF652;SYT4
GTGTTGA_MIR505	0.0128096	0.130891	0.38073	0.427928	1.7498	22	CEP44;PCDH9;BCL11B;EIF3A;CANX;PMP22;CYFIP2
HP_ABNORMAL_NEURAL_TUBE_MORPHOLOGY	0.0131932	0.133598	0.38073	0.426969	1.74589	22	DLK1;GRIP1;IGF2;STAG2;IRF6;SEC24C;H19;EIF4H;COLEC11
GSE40666_WT_VS_STAT4_KO_CD8_TCELL_WITH_IFNA_STIM_90MIN_UP	0.0194748	0.169717	0.352488	0.454431	1.74175	18	GALR1;BCL11B;PDCD4;ACAP2;ZNF655;ARHGAP29;CDIPT;PTPRA;PANK3;PACS2;C2orf68;SMC6;TERF1;THADA;ZFAND6;CACNA2D2
PU1_Q6	0.0147555	0.14425	0.38073	0.40749	1.74021	25	CREB5;SESN3;PCDH9;EIF3E
CTGCAGY_UNKNOWN	0.00607305	0.0805242	0.407018	0.272376	1.73892	91	PCDH9;HACD3;STMN2;SGIP1;DPT;GRIA4;RYR2;SERPINF1;CDK6;SEMA6A;LMO4;VSNL1;RHOBTB3;PTCHD1;ANK3;PFN2;EIF4A2;ADGRB3;DSTN;CAMK2G;SEC11C;KLHL13;PURA;NRXN1;ATP2C1;FOXN3
KOYAMA_SEMA3B_TARGETS_DN	0.0162564	0.15251	0.352488	0.35373	1.73772	37	IGF2;KCNG1;CCT3;SSR2;TCF4;FN1;LMO4;ZCCHC14;EXOC4;ZNF704;DECR1;NEFH
HP_FUNCTIONAL_ABNORMALITY_OF_THE_MIDDLE_EAR	0.012079	0.126737	0.38073	0.349682	1.73747	39	GRIP1;PRPF6;GRIA4;KCNMA1;TSHZ1;IRF6;MDH2;HAX1;SEC24C;SNRNP200;FBXW11;POLR1D;KIZ;SETD2;DDR2;ARHGAP29;SCAPER;BPTF;JARID2;NIPBL;PRCD
WP_CALCIUM_REGULATION_IN_CARDIAC_CELLS	0.0199907	0.172035	0.352488	0.453072	1.73654	18	RGS5;RYR2;CAMK2B;CAMK2G;CAMK4;GNAS;ITPR2;GNG5;CACNA1E
MIR576_5P	0.0123242	0.128028	0.38073	0.349302	1.73558	39	RGS5;ITGB8;CDK6;ONECUT2;KCNMA1;KCNQ5;EIF4A2;ODF2L;MAP9;FNDC3A;CAMK4;PJA2;POLR1D;RBMS3;NALCN;ITGBL1;EFNA5;LONRF2;ENAH
MIR5682	0.0214953	0.178132	0.352488	0.374979	1.73519	29	GRIP1;STMN2;KIF26B;NFIA;AKT3;EML5;ZNF704;RFX7;CAMK4;PMP22;PCGF3;CBX6;EFNA5;KLHL28;EPC1
MIR1305	0.00953859	0.10793	0.38073	0.314073	1.73447	55	PCDH9;TENM1;GRIA4;MAB21L1;RUNX1T1;CACNA2D1;ONECUT2;NEBL;ZCCHC14;RSL1D1;SEC11C;SOS1;BLOC1S6;AKAP11;PROX1;CREBRF;ITPR2;KLHL24;FAT3;PREPL;FAM214A;NIPBL;FNBP1L;AP1S2;ETNK1;SPOP;GCFC2;MXI1;USO1;GCN1;PAIP1
TITF1_Q3	0.0219866	0.180216	0.352488	0.374434	1.73267	29	DLK1;RBM3;TCF4;ONECUT2;KCNQ5;PTCHD1;CACNA2D3;PURA;BMI1;TSHZ2;CNOT7
MIR7110_5P	0.0202275	0.173075	0.352488	0.467256	1.73243	16	DLK1;IGF2;BCL11B;SEMA6A
MODULE_60	0.0185146	0.165129	0.352488	0.373109	1.73151	30	DLK1;TLE2;IGF2;SLIT2;SORBS2;FN1;TFAP2B;IGFBP2
STAT6_01	0.0137036	0.137067	0.38073	0.396064	1.72907	26	MAB21L1;RYR2;TCF4;FN1;LMO4;PTCHD1;KLHL13;CACNA2D3;NFATC4;KIZ;RBMS3;TBCD;MDH1;HOXC4
HP_ABNORMALITY_OF_THE_MAXILLA	0.0227887	0.184745	0.352488	0.441656	1.72898	19	DLK1;NPM1;NHP2;IRF6;PQBP1;POLR1D;COLEC11;TMCO1;SMAD4;ARHGAP29
BENPORATH_ES_WITH_H3K27ME3	0.00795008	0.0981424	0.38073	0.29688	1.7287	66	DLK1;TLE2;STMN2;NFIA;SLIT2;NELL1;MAB21L1;SORCS1;ADARB2;TFAP2B;CAMK2B;ONECUT2;KCNMA1;KCNQ5
XU_GH1_AUTOCRINE_TARGETS_UP	0.0193083	0.168759	0.352488	0.425418	1.72797	21	TLE2;STMN2;CPE;SLC25A6;SLC26A2;LAMA3;SPATS2L;SEMA5A;BMP7;SOD1
MIR2113	0.0179579	0.16284	0.352488	0.379296	1.72642	28	FBXO8;SGIP1;SYT1;SORCS1;KCNQ5;PLCB4;GOLGA8B;KLHL13;PURA;NRXN1;PROX1
HP_FEEDING_DIFFICULTIES	0.00800687	0.0984361	0.38073	0.251556	1.72563	129	DLK1;IGF2;GRIA4;BCL11B;TCF4;SYT1;NDUFV2;CAMK2B;KCNMA1;KCNQ5;PLCB4;STAG2;HS6ST2;HIBCH;HSPD1;IRF6;PQBP1;MDH2;SEC24C;H19;LRPPRC;SPG11;PURA;NRXN1;SRP54;ZC3H14;SOS1;PI4KA;FBXW11;CYFIP2;ARCN1;SMARCC2;DCX;CTCF;SETD2;USP7;TMCO1;ATP6V1E1;UFC1;ZNF148;NALCN;UNC80;UQCRFS1;ATRX;PREPL;LYRM4;SNAP25;ARHGAP29;TBCD;MRPL3;BPTF;CNKSR2
HP_INFANTILE_MUSCULAR_HYPOTONIA	0.0224779	0.183389	0.352488	0.372782	1.72502	29	DLK1;IGF2;CPE;SYT1;STAG2;H19;PI4KA;SMARCC2;NUP62;ATP6V1E1;NALCN;UNC80;ATRX;TBCD
ZNF449_TARGET_GENES	0.00492894	0.0703573	0.407018	0.254731	1.72474	123	RGS5;CREB5;PCDH9;HACD3;GRIP1;PHLDA1;NFIA;GRM8;ZNF33A;SORCS1;FN1;KCNMA1;NEBL;DDX46;EIF4A2;DECR1;MEIS2;OGT;ZNF33B;EEF1D;EIF3G;CACNA2D3;LETMD1;FOXN3;NFATC4;ARL10;SFXN1;SBF2;ZFR;CNOT7;SNX5;GNAS;KALRN;CYB5R3;UQCRFS1;ATRX;OIP5-AS1;NDUFC2;TBCD;ZNF644;RAB4A;EFNA5;HOXC4;TADA3;ATIC;ENAH;EFHC1;PTPRA;TIPRL;NIPBL;PRCD
SCHAEFFER_PROSTATE_DEVELOPMENT_48HR_UP	0.0174787	0.159953	0.352488	0.350941	1.72402	37	PCDH9;TENM1;CALB1;FKBP5;SORBS2;SPINK5;LMO4;ADARB2;IGFBP2;CD24;SEC11C;KCTD12;CAMK4
BENPORATH_EED_TARGETS	0.00998389	0.110622	0.38073	0.293815	1.72131	68	DLK1;IGF2;STMN2;PRELID1;SLIT2;NELL1;MAB21L1;SORCS1;EML5;ADARB2;TFAP2B;CAMK2B;ONECUT2;KCNMA1;KCNQ5;ZCCHC14;NR2F2;RSL1D1;EEF1D;BMI1
AR_Q6	0.0184533	0.165129	0.352488	0.378073	1.72085	28	SESN3;PCDH9;PMEL;ITGB8;SORBS2;OLA1;PURA;SUPT16H;SRSF8;BMP7;UFC1
MIR4677_5P	0.016012	0.151648	0.352488	0.352242	1.72081	36	TENM1;VSTM2A;BCL11B;SYT1;PHF14;ONECUT2;ZNF704;ODF2L;NRXN1;PPP4R3B;SOS1;SFXN1;NUP62;SLC18A2;UNC80;CBR4
ZAK_PBMC_MRKAD5_HIV_1_GAG_POL_NEF_AGE_20_50YO_AD5_NAB_TITERS_GTE_200_VS_LTE_200_1DY_UP	0.0217912	0.179918	0.352488	0.455504	1.72079	17	SESN3;EIF3E;NAP1L1;BMI1;BNIP3;CAMK4;FXR1;SESN1;HTATSF1;USP34;C12orf57;NSA2;N4BP2;GCC2
MIR7154_5P	0.0179877	0.162945	0.352488	0.362651	1.72071	32	SESN3;PPFIA1;TENM1;LRRC58;ANK3;ZNF704;RFX7;PTPN2;ACAP2;FNDC3A;KLHL24;GNG5;CBR4;LTN1;SNAP25
EVI1_05	0.0243337	0.193416	0.352488	0.439472	1.72043	19	CREB5;SESN3;RUNX1T1;SORCS1;ONECUT2;GPR22;MEIS2;KIZ;NRP1
MIR2052	0.0145868	0.143464	0.38073	0.360767	1.71993	33	TENM1;SGIP1;NFIA;FKBP5;ONECUT2;VPS13C;PLCB4;TNPO1;ZNF704;NRXN1;SEMA5A;CNOT7;CREBRF;RBMS3;PREPL
GSE17721_LPS_VS_PAM3CSK4_2H_BMDC_DN	0.0210224	0.176571	0.352488	0.448738	1.71993	18	RGS5;SRP9;HIBCH;PCDHB14;ANAPC16;PROX1;PSME3
MIR4709_3P	0.0210224	0.176571	0.352488	0.44845	1.71882	18	SGIP1;RUNX1T1;TSHZ1;TNPO1;SEC24C;FBXO21;TSHZ2;KLHL24;BRPF3;JARID2;AUTS2;TMEM108;FSTL1;NR3C1
MIR568	0.0247652	0.195113	0.352488	0.405149	1.71791	24	RGS5;FBXO8;GRM8;CACNA2D1;TSHZ1;PURA;SLC16A10;CAMK4
GSE22432_MULTIPOTENT_PROGENITOR_VS_PDC_DN	0.0160111	0.151648	0.352488	0.419441	1.7151	22	CEP44;CLNS1A;HIBCH;MDH2;MRPS35;SRP54;SCOC;GTF2A2;RABL3;CEBPZ
MIR3973	0.0212482	0.176904	0.352488	0.369423	1.7144	30	PCDH9;TENM1;SORCS1;KLHL23;DDX46;CACNA2D3;BLOC1S6;AKAP11;SBF2;PSME3;CREBRF;ATRX;DCAF13;FXR1
RPS14_DN.V1_DN	0.0220086	0.180216	0.352488	0.462324	1.71414	16	RGS5;STMN2;GAL;TFAP2B;ADD2;NEFH
AZARE_NEOPLASTIC_TRANSFORMATION_BY_STAT3_UP	0.0192168	0.168685	0.352488	0.432115	1.71279	20	IGF2;CALB1;SCG5;SPOCK1;FN1;KCNMA1;VSNL1;SRSF6
SCHAEFFER_PROSTATE_DEVELOPMENT_48HR_DN	0.0139257	0.138791	0.38073	0.343553	1.70702	39	CREB5;KIF26B;SLIT2;SERPINF1;RUNX1T1;TCF4;CNTNAP4;ONECUT2;ZNF704;SPATS2L;FAM171B;LARP1;CACNA2D3;PI4KA;LAPTM4B;PROX1;DDR2;RBMS3
GOBP_NEGATIVE_REGULATION_OF_RESPONSE_TO_EXTERNAL_STIMULUS	0.0179072	0.16271	0.352488	0.407213	1.70546	23	GSTP1;SLIT2;SERPINF1;SEMA6A;SPINK5;PTPN2;SEMA5A;CNOT7;NRP1;SOD1;CRK
JAEGER_METASTASIS_DN	0.0197327	0.170471	0.352488	0.429704	1.70323	20	BCL11B;SPINK5;TFAP2B;VSNL1;NEBL;ANK3;LAMA3;IRF6;CD24;SPINT2
OCT1_Q6	0.0181612	0.164019	0.352488	0.40644	1.70222	23	PMEL;NFIA;TCF4;CDK6;HSP90B1;VSNL1;ANK3;NRXN1;CXXC4;GAB2;NXPH1
ER_Q6_01	0.0206825	0.175601	0.352488	0.373602	1.7005	28	CREB5;GRM8;RUNX1T1;ITGB8;ONECUT2;PTCHD1;PURA;PPP4R3B;FOXN3;ACAP2;DCX
HP_POSTERIORLY_ROTATED_EARS	0.0157669	0.151152	0.352488	0.323157	1.69845	47	DLK1;GRIP1;MAB21L1;BCL11B;SLC26A2;FN1;PLCB4;SDCCAG8;SOS1;SEMA5A;EIF4H;CTCF;SOD1;TMCO1;DDR2;NALCN;UNC80;ATRX;PREPL;SCAPER;NIPBL;MAPK1;SPOP;RAB18;METTL5;KIAA1109
MIR218_5P	0.0112764	0.121742	0.38073	0.321239	1.69839	48	GRIP1;SNX18;SORCS1;SEMA6A;ONECUT2;KCNQ5;VPS13C;ADGRB3;KLHL13;NRXN1;BMI1;FOXN3;SLC16A10;GAB2;GNAS;KALRN;SHTN1;UBQLN2;USP34;CCNT1;FAM214A;MBNL2;PTPRA;THOC2;YEATS4
MIR335_3P	0.00954723	0.10793	0.38073	0.253827	1.6974	110	SGIP1;NFIA;EIF3E;RYR2;RUNX1T1;ITGB8;TCF4;FKBP5;CACNA2D1;PHF14;LMO4;ONECUT2;KCNQ5;EIF2A;TSHZ1;PLCB4;ADI1;ANK3;ZNF704;MSI2;SRSF6;NAP1L1;ODF2L;KLHL13;SOS1;FNDC3A;SEMA5A;SFXN1;TSHZ2;ZNF655;CREBRF;KALRN;KLHL24;CD47;RBMS3;FAT3;LTN1;ITGBL1;ZNF652;RIC3;SYT4;BPTF;EFNA5;KLHL28;USP34
MIR448	0.0135013	0.135619	0.38073	0.329427	1.69666	45	CREB5;FBXO8;SGIP1;NFIA;VSTM2A;ZCCHC14;ANK3;PFN2;DSTN;RB1CC1;ZNF148;UTP23;FXR1;FAM168B;ZNF644;SYT4;CNKSR2;FAM214A;VWA5B2;AUTS2;ETNK1;TAOK1;PPIP5K2;BCL11A
GSE32533_WT_VS_MIR17_KO_ACT_CD4_TCELL_UP	0.0226329	0.183982	0.352488	0.417705	1.69664	21	KIF26B;RUNX1T1;SPOCK1;UCHL1;MSI2;CAMK2G;FOXN3;SEMA5A;LAPTM4B;COLEC11
MIR511_5P	0.0135013	0.135619	0.38073	0.329348	1.69625	45	SESN3;RBM3;GRM8;FN1;ONECUT2;ZNF704;RFX7;NAP1L1;PTPN2;LARP1;PURA;NRXN1;CAMK4;MRPL34;EIF4H;NXPH1;CNOT7
GOBP_ION_TRANSMEMBRANE_TRANSPORT	0.0157919	0.151163	0.352488	0.290623	1.69614	67	KCNG1;GRIA4;RYR2;SLC25A6;GAL;CACNA2D1;SLC26A2;KCNMA1;KCNQ5;SLC39A6;ANK3;CACNA2D3;ATP6V1G2;ATP2C1;SLC37A3;SFXN1;ATP6V1F;TMCO1;ITPR2;ATP6V1E1;KLHL24;NALCN;UNC80;CACNA1E;UQCRFS1;GSTO1;KCNH5;SNAP25;CAB39
LAKE_ADULT_KIDNEY_C4_PROXIMAL_TUBULE_EPITHELIAL_CELLS_S2	0.0191772	0.168601	0.352488	0.404638	1.69467	23	CREB5;NFIA;ITGB8;FKBP5;SORBS2;ANK3;EXOC4;SPATS2L;SEMA5A;SYNE2;SBF2;NRP1;FTX;RBMS3
REACTOME_G_ALPHA_I_SIGNALLING_EVENTS	0.0201444	0.172859	0.352488	0.39673	1.69426	25	RGS5;GALR1;GRM8;GAL;CAMK2B;PLCB4;CAMK2G;CAMK4;GNAS;ITPR2;GNG5
GSE2770_IL12_VS_TGFB_AND_IL12_TREATED_ACT_CD4_TCELL_48H_DN	0.0231444	0.186614	0.352488	0.41701	1.69381	21	CEP44;KLHL23;VSNL1;ZNF704;PQBP1;ODF2L
MIR340_5P	0.00830164	0.100951	0.38073	0.265212	1.69319	91	CEP44;FBXO8;PHLDA1;TENM1;SGIP1;GRIA4;RUNX1T1;ITGB8;SYTL4;CACNA2D1;SORBS2;ONECUT2;ZCCHC14;ADGRB3;RFX7;OGT;ODF2L;EIF3A;BLOC1S6;ACAP2;PMP22;SFXN1;DCX;RB1CC1;CREBRF;SNX5;ITPR2
MIR586	0.0269981	0.206878	0.352488	0.351698	1.69312	34	DLK1;PCDH9;TPT1;SYT1;CNTNAP4;KCNQ5;TNPO1;KLHL13;BMI1;ZFR;DCX;UBE2E1;ZNF148
GSE7460_CTRL_VS_TGFB_TREATED_ACT_TCONV_UP	0.0336635	0.235593	0.321776	0.463401	1.69118	15	RGS5;KCNQ5;IRF6;NAP1L1;KCTD12
IRF1_01	0.0239819	0.19147	0.352488	0.364409	1.69114	30	CEP44;FBXO8;RUNX1T1;CDK6;LMO4;PRDX5;EIF4A2;PPP4R3B;SYNE2;PROX1;SCOC
MIR767_5P	0.0233439	0.187716	0.352488	0.440586	1.68868	18	GRIP1;STMN2;KIF26B;NFIA;CACNA2D3;PPP4R3B;CAMK4;PMP22
MANNO_MIDBRAIN_NEUROTYPES_HGABA	0.00408759	0.0622176	0.407018	0.238144	1.68828	151	PCDH9;GRIP1;STMN2;TENM1;MIAT;GRIA4;VSTM2A;NELL1;MAB21L1;RYR2;BCL11B;RUNX1T1;SYT1;SPOCK1;CNTNAP4;BEX2;UCHL1;ADARB2;CAMK2B;GSE1;KCNMA1;PLCB4;VSNL1;ANK3;HS6ST2;LAMA3;ZNF354A;GOLGA8B;RUFY3;FAM171B;RFX7;CD24;SPINT2;KLHL13;NRXN1;FOXN3;RBM33;CYFIP2;SBF2;RFPL1S;SMARCC2;NXPH1;TSHZ2;DCX;RB1CC1;CREBRF;SHTN1;RBMS3;NALCN;CACNA1E;ATRX;PREPL;PIAS2
SENGUPTA_NASOPHARYNGEAL_CARCINOMA_WITH_LMP1_UP	0.0214899	0.178132	0.352488	0.314748	1.68784	50	SESN3;ZNF804A;MALAT1;CALB1;HAND2-AS1;TCF4;HSP90B1;TPR;HSPD1;FAM171B;OLA1;KLHL13;NRXN1;SFXN1;KLHL24;RBMS3;ATRX;CEP295;LTN1;CDC42BPA;NKTR;PRTFDC1;MBNL2
HP_NARROW_MOUTH	0.0227452	0.184605	0.352488	0.345662	1.68567	35	DLK1;NFIA;GRIA4;BCL11B;AKT3;KCNMA1;PLCB4;PQBP1;SEC24C;FBXW11;POLR1D;CTCF;NALCN;SMAD4;BPTF;JARID2;AUTS2;SMS;MAPK1;TTC37;NONO;MEG3;CRKL;TXNL4A;NFIX;MED13;LTBP3;RPL10
GSE27786_LSK_VS_ERYTHROBLAST_UP	0.0238598	0.190835	0.352488	0.43973	1.6854	18	SESN3;SSR2;PHF14;NDUFV2;TSHZ1
DLX2_TARGET_GENES	0.0239421	0.191323	0.352488	0.355181	1.68527	32	ICA1;NPM1;SPINK5;ZCCHC14;ANK3;LAMA3;SPATS2L;CFDP1;NRXN1;ATP2C1;PJA2;SYNE2;SCOC;RNF144A;CASD1;MPZL1;PANK3;RAB13;CLCN3;RIOK2;SUCLA2;PPP2R2A;THADA;LUC7L2;IMP4
MIR6853_3P	0.0288442	0.214593	0.352488	0.397311	1.68468	24	CEP44;SGIP1;GRIA4;RYR2;HSPD1;ZKSCAN1;ATP2C1
MIR1250_3P	0.0166102	0.154061	0.352488	0.282122	1.68369	73	SESN3;PHLDA1;SGIP1;CDK6;AKT3;LMO4;ONECUT2;KCNMA1;KCNQ5;TNPO1;ZNF704;ZKSCAN1;FAM171B;DSTN;AKAP11;SEMA5A;BMP7;SMIM20;SLC18A2;SHTN1;RBMS3;FAT3;ZNF652;ARHGAP29;CAB39;SYT4;RAB4A;EFNA5;HOXC4;FAM214A;ZNF512
GSE20366_EX_VIVO_VS_DEC205_CONVERSION_UP	0.0230859	0.186387	0.352488	0.424245	1.68159	20	TLE2;ICA1;FKBP5;PCMTD2;KCTD12;SDCCAG8;BLOC1S6;RCBTB2
MIR186_5P	0.0124674	0.128998	0.38073	0.286906	1.68083	68	SESN3;CALB1;GALR1;RYR2;RUNX1T1;CDK6;PDCD4;LRRC58;LMO4;ONECUT2;VPS13C;TPR;DDX46;NCBP2;RUFY3;ZNF608;EIF3A;CANX;NRP1;RB1CC1;CREBRF;ITPR2;TRAPPC8;FXR1;UBQLN2;ZNF644;EPC1;SHPRH;MBNL2
MIR7_2_3P	0.00952737	0.10793	0.38073	0.263126	1.67987	91	SESN3;PCDH9;CPE;LRRC58;EML5;FN1;ONECUT2;SCG2;GPR22;ANK3;TNPO1;RFX7;NAP1L1;OLA1;NRXN1;EIF3A;SOS1;PJA2;ZFR;CNOT7;UBE2E1;SETD2;ITPR2;KALRN;KLHL24;RBMS3;ATRX;PIAS2;DCAF13;FXR1;KCNH5;CAB39;HTATSF1;USP34;PLEKHG4;PIGM;MBNL2;PTPRA;NIPBL;ETNK1;TAOK1;PHF20L1;ZNF638;RAB18;EID1
ZHOU_INFLAMMATORY_RESPONSE_LIVE_DN	0.0201932	0.173075	0.352488	0.401035	1.67958	23	CEP44;CALB1;SNX18;CNTNAP4;ZC3H14;RCBTB2;MRPL34;KIZ;TBCD;FAM214A;COMMD3;AASDHPPT
HAN_SATB1_TARGETS_DN	0.0207439	0.175812	0.352488	0.384677	1.67936	26	SCG5;TCF4;SYT1;FN1;VSNL1;CDC5L;NR2F2;SPINT2;CYFIP2;NRP1;C8orf33;HMGA1;SMARCA1
GSE11961_MEMORY_BCELL_DAY7_VS_MEMORY_BCELL_DAY40_DN	0.0313115	0.22419	0.321776	0.428711	1.67831	19	CEP44;SESN3;CAMK2G;SLC37A3
MIR875_3P	0.0246864	0.19481	0.352488	0.353682	1.67816	32	CEP44;PHLDA1;TENM1;SLIT2;SYT1;SRP9;ONECUT2
RODWELL_AGING_KIDNEY_NO_BLOOD_DN	0.0219407	0.180216	0.352488	0.392916	1.67797	25	PPFIA1;SRP9;ATXN7L3B;RHOBTB3;NEBL;LRPPRC;FBXO21;BMP7;GNAS;KLHL24;AUTS2;ADH5;DLAT;MTR;PAIP1;C2orf68;LINC00667
GSE360_CTRL_VS_L_MAJOR_MAC_DN	0.031829	0.227169	0.321776	0.428232	1.67643	19	CHGB;PPFIA1;GCH1;PHF14;HSP90B1
MIR1179	0.0236018	0.189368	0.352488	0.422853	1.67608	20	CHGB;CPE;RUNX1T1;CDK6;SPOCK1;MSI2;ZNF608;CANX
HP_2_3_TOE_SYNDACTYLY	0.0367007	0.247529	0.321776	0.459067	1.67536	15	SYT1;PTCHD1;MEIS2;FBXW11;ARCN1;CTCF;SETD2;SMAD4;CNKSR2;NIPBL
GSE37301_LYMPHOID_PRIMED_MPP_VS_PRO_BCELL_UP	0.0221973	0.181596	0.352488	0.391351	1.67129	25	RGS5;DLK1;EIF3E
HP_ESODEVIATION	0.0294547	0.217688	0.352488	0.442378	1.6712	17	DLK1;SYT1;KCNMA1;DDOST;USP7;CYB5R3;NALCN;UNC80;SNAP25;BPTF
MIR4297	0.0273591	0.208395	0.352488	0.450561	1.67053	16	PPFIA1;SYTL4;MSI2;ZNF608;CAMK2G;FOXN3;SEMA5A
REN_ALVEOLAR_RHABDOMYOSARCOMA_UP	0.0248915	0.195592	0.352488	0.435817	1.6704	18	IGF2;MAB21L1;PCMTD2;SEMA6A;TFAP2B;SPINT2;FOXN3;CYFIP2;SYNE2;DCX;GNAS
LIM_MAMMARY_STEM_CELL_UP	0.0262862	0.202637	0.352488	0.339945	1.67	37	SGIP1;SLIT2;SERPINF1;TCF4;SORCS1;AKT3;IGFBP2;KCNMA1;VSNL1;LAMA3;SEMA5A;PCOLCE;TSHZ2;NRP1;BMP7
MIR4756_3P	0.0377131	0.251515	0.321776	0.457488	1.6696	15	CNTNAP4;LMO4;ZCCHC14;RFX7;LARP1;NRXN1;SLC16A10;SLC18A2;PIAS2;MRPL11;BRPF3
NKX61_01	0.0243978	0.193754	0.352488	0.366714	1.66915	28	CREB5;SESN3;TENM1;RUNX1T1;TCF4;RHOBTB3;ADGRB3
GSE17721_CTRL_VS_GARDIQUIMOD_4H_BMDC_DN	0.0377131	0.251515	0.321776	0.457327	1.66901	15	CALB1;GCH1;CTTN;KCNQ5;PRDX5;RUFY3;SRP54
GTGCAAA_MIR507	0.0248915	0.195592	0.352488	0.420589	1.6671	20	PCDH9;MAB21L1;SORCS1;SORBS2;STAG2;PTPN2;PJA2;CNOT7;RBMS3
HP_ABNORMALITY_OF_THE_PALPEBRAL_FISSURES	0.0159418	0.151547	0.352488	0.260557	1.66695	92	DLK1;GRIA4;BCL11B;TCF4;CDK6;SYT1;TFAP2B;KCNMA1;STAG2;PTCHD1;HS6ST2;PQBP1;MEIS2;SEC24C;CAMK2G;PURA;SDCCAG8;SOS1;SEMA5A;FBXW11;POLR1D;CYFIP2;EIF4H;SETD2;COLEC11;TMCO1;ATP6V1E1;DDR2;ZNF148;NALCN;UNC80;ATRX;SMAD4;TBCD;SCAPER;BPTF;CNKSR2;JARID2;AUTS2;SMS;MAPK1;NBN;SPOP;RAB18;METTL5;C12orf57;KIAA1109;BCL11A;PACS2;ATP6V1B2
DESCARTES_FETAL_HEART_VISCERAL_NEURONS	0.0251495	0.1971	0.352488	0.420443	1.66653	20	CHGB;MAB21L1;GALR1;GRM8;GAL;EML5;SCG2;NEFH
MIR4738_3P	0.0319072	0.227364	0.321776	0.392831	1.66568	24	SESN3;PCDH9;ONECUT2;ATXN7L3B;GPR22;SPG11;CXXC4;AKAP11;RPSA;CACNA1E
MIR4668_3P	0.0339332	0.236528	0.321776	0.34597	1.66555	34	FBXO8;PPFIA1;NFIA;RUNX1T1;TCF4;ONECUT2;ANK3;TNPO1;IRF6;SPATS2L;MSI2;PTPN2
PAX4_02	0.0230068	0.186008	0.352488	0.381285	1.66455	26	STMN2;NFIA;MAB21L1;TCF4;MEIS2;CACNA2D3;FOXN3;CYFIP2;DCX;KALRN;HOXC4;JARID2;MBNL2;LAMB1;AUTS2;AP1S2
RICKMAN_METASTASIS_UP	0.0161134	0.152007	0.352488	0.300319	1.6645	56	BEX2;PLCB4;STAG2;ZNF704;SRSF6;MRPS35;PFKM;SLC16A10;SLC37A3;CTCF;ELP2;DNAJC18;GNAS;DDR2;EPM2AIP1;ATRX;SMARCA1;MPHOSPH10;ITGBL1;TP53BP1;BEX3;ABI2;THOC2;ZNF397;NBR1;AMZ2;MAGI2;MFF;BEX1;SVIP;TSPAN6;SNHG14;ZNF24;FAM13B;HNRNPUL2;CETN2;BEX4
GSE22611_NOD2_TRANSD_VS_CTRL_TRANSD_HEK293_MDP_STIM_6H_DN	0.0251495	0.1971	0.352488	0.433939	1.66321	18	HACD3;ITGB8;ZCCHC14;NEFH;NBAS;PTPN2;FOXN3;CA11
LIU_PROSTATE_CANCER_DN	0.0182245	0.164387	0.352488	0.32204	1.66119	43	PCDH9;TLE2;IGF2;DPT;GSTP1;SERPINF1;KCNMA1;ZCCHC14;NEFH;NAP1L1;RBM33;PMP22;ARL10;LAPTM4B;SLC18A2;DDR2
TAATTA_CHX10_01	0.00878052	0.103298	0.38073	0.267628	1.66115	84	CREB5;STMN2;MAB21L1;GRM8;RUNX1T1;PDCD4;FKBP5;SORBS2;LMO4;ADARB2;GSE1;ONECUT2;KCNMA1;SLC39A6;STAG2;NEBL;GPR22;OGT;CACNA2D3;PURA;FOXN3;CANX;CYFIP2;SYNE2;NXPH1;DCX;NRP1;ELP2;GNAS;KALRN;ITGBL1;KCNH5;TP53BP1;CAB39;MRPL3;ZBED3;HOXC4;SERTAD4;ENAH
BENPORATH_PRC2_TARGETS	0.0261366	0.202355	0.352488	0.364944	1.66109	28	STMN2;SLIT2;NELL1;MAB21L1;SORCS1;ADARB2;ONECUT2;KCNMA1;NR2F2
GSE8685_IL2_STARVED_VS_IL2_ACT_IL2_STARVED_CD4_TCELL_DN	0.0315037	0.225386	0.321776	0.439466	1.6602	17	ICA1;SERPINF1;NPM1;LRRC58;POLR1D;GAB2;EIF4H;SCOC
HAY_BONE_MARROW_CD34_POS_HSC	0.0272181	0.208034	0.352488	0.418613	1.65927	20	DLK1;CASC15;BEX2;UCHL1;EPB41L4A-AS1;RSL1D1;ATP2C1;EIF3D;LAPTM4B
GRYDER_PAX3FOXO1_ENHANCERS_KO_DOWN	0.0169793	0.156665	0.352488	0.283167	1.65893	68	ZNF804A;NELL1;ITGB8;SORCS1;SEMA6A;LMO4;TFAP2B;NHP2;HS6ST2;PFN2;SPATS2L;MSI2;SRSF6;NR2F2;MDH2;MEIS2;SLC16A10;FBXO21;CA11;POLR1D;SFXN1;SBF2;PROX1
GSE7548_DAY7_VS_DAY28_PCC_IMMUNIZATION_CD4_TCELL_UP	0.0209552	0.176571	0.352488	0.395964	1.65835	23	PHLDA1;NELL1;SPOCK1;DDX46;PTPN2;SNRNP200;RCBTB2;CTCF;DDR2;PCGF3;TRAPPC8
HP_ABNORMALITY_OF_THE_PULMONARY_ARTERY	0.0294046	0.217497	0.352488	0.44718	1.658	16	DLK1;GRIA4;BCL11B;KCNMA1;SOS1;FBXW11;EIF4H;BPTF;JARID2
MIR922	0.0348093	0.239649	0.321776	0.358159	1.65735	29	DLK1;ITGB8;UCHL1;ANK3;TNPO1;SPATS2L;MSI2;SRSF6;SEC24C;BNIP3;PROX1
MIR4307	0.0153835	0.149007	0.38073	0.313431	1.6571	48	PCDH9;HACD3;TENM1;LRRC58;EML5;MSI2;RFX7;OLA1;NRXN1;ACAP2;FNDC3A;CANX;HSPA8;EIF3M;CNOT7;KALRN;LRRTM4;CD47;FXR1;KCNH5;ROCK1
MIR8065	0.029916	0.218525	0.352488	0.446771	1.65648	16	SGIP1;ZNF354A;ZNF704;PURA;LYRM4;ARHGAP29;KLHL28;ENAH;NBN;SVIP;SSR3;RIOK2;NR3C1
MIR4482_3P	0.0158533	0.151427	0.352488	0.312662	1.65304	48	PCDH9;SGIP1;VSTM2A;CDK6;SNX18;GSE1;KCNQ5;STAG2;ZCCHC14;TNPO1;NRXN1;FNDC3A;SEMA5A;CREBRF;KALRN;SHTN1;UNC80;ATRX;PIAS2
GOBP_POTASSIUM_ION_TRANSPORT	0.0340649	0.237077	0.321776	0.43754	1.65292	17	KCNG1;GAL;KCNMA1;KCNQ5;ANK3;KLHL24;NALCN;KCNH5;SNAP25;CAB39
MIR320A_3P_MIR320B_MIR320C_MIR320D	0.0219938	0.180216	0.352488	0.330428	1.65237	40	CREB5;SESN3;CDK6;TFAP2B;ONECUT2;TNPO1;IRF6;PFKM;NRXN1;CXXC4;BNIP3;CANX;CNOT7;NRP1
MIR4429	0.0219938	0.180216	0.352488	0.330428	1.65237	40	CREB5;SESN3;CDK6;TFAP2B;ONECUT2;TNPO1;IRF6;PFKM;NRXN1;CXXC4;BNIP3;CANX;CNOT7;NRP1
MODULE_94	0.0302192	0.219709	0.352488	0.355879	1.65155	30	DLK1;STMN2;PMEL;ICA1;NELL1;RUNX1T1;SPOCK1;SCG2
GSE22196_HEALTHY_VS_OBESE_MOUSE_SKIN_GAMMADELTA_TCELL_UP	0.0370044	0.248641	0.321776	0.421752	1.65106	19	CREB5;GCH1;DECR1;HAX1;OGT;PTPN2;SPINT2
MIR10393_5P	0.0282549	0.211971	0.352488	0.415366	1.6464	20	CEP44;CTTN;SEMA6A;SPINK5
GOBP_POSITIVE_REGULATION_OF_CELL_CELL_ADHESION	0.0319615	0.22757	0.321776	0.444046	1.64637	16	IGF2;KIF26B;IGFBP2;ANK3;HSPD1;CD24;BMP7;CD47
GSE19923_WT_VS_HEB_KO_DP_THYMOCYTE_DN	0.0187324	0.166113	0.352488	0.36884	1.64603	27	CCT3;NFIA;LMO4;EIF2A;CLNS1A;NEFH;CFDP1;EEF1D;KCTD12;CACNA2D3;DDOST;LAPTM4B
GSE27786_LSK_VS_MONO_MAC_UP	0.0258097	0.200692	0.352488	0.345146	1.64547	33	PPFIA1;PRPF6;SSR2;PHF14;TSHZ1;EXOC4;ZNF704;DDX46;CDC5L;RSL24D1;CANX;RUVBL2;SNX5
MIR129_5P	0.0287153	0.214168	0.352488	0.284794	1.64501	62	CREB5;DLK1;TENM1;GRIA4;RYR2;RUNX1T1;TCF4;FKBP5;SEMA6A;TSHZ1;NEBL;ZNF704;LARP1;NRXN1;CAMK4;ARL10;SBF2;TSHZ2;KLHL24;RBMS3;UNC80;FAT3;SMAD4;FXR1
GOCC_ION_CHANNEL_COMPLEX	0.0282549	0.211971	0.352488	0.428867	1.64377	18	KCNG1;GRIA4;RYR2;CACNA2D1;KCNMA1;KCNQ5;CACNA2D3;UNC80;CACNA1E
TAL1ALPHAE47_01	0.0349703	0.240387	0.321776	0.386831	1.64024	24	GRM8;BCL11B;CPE;RUNX1T1;ONECUT2;STAG2;OGT;EIF3A;FBXW11;DCX;GNAS;MRPL11;ITGBL1;SND1;MBNL2
GOCC_SPINDLE_POLE	0.0282549	0.211971	0.352488	0.42772	1.63937	18	CEP44;TPT1;NPM1;STAG2
MIR1468_3P	0.0218691	0.180216	0.352488	0.267116	1.63933	79	SESN3;FBXO8;TENM1;RUNX1T1;TCF4;CACNA2D1;SORBS2;ONECUT2;KCNMA1;KCNQ5;ANK3;TNPO1;ZNF704;RFX7;NRXN1;FOXN3;FBXW11;PJA2;TSHZ2;DCX;CREBRF;ZNF148;CD47;UNC80;CBR4;PREPL;PIAS2;FXR1;CAB39;CBX6;BPTF;CNKSR2;MBNL2;TRIL;AP1S2;NBR1;TAOK1;ZDBF2
BACH2_01	0.0359913	0.244402	0.321776	0.386373	1.6383	24	STMN2;SGIP1;EEF1A1;CDK6;AKT3;RPLP0;LAMA3
MIR4643	0.039253	0.258129	0.321776	0.354012	1.63816	29	SESN3;BCL11B;PCMTD2;HSP90B1;KLHL23;PLCB4;GPR22;TNPO1
GOBP_MICROTUBULE_BASED_MOVEMENT	0.0265168	0.203888	0.352488	0.400496	1.63764	22	KIF26B;UCHL1;NEFH;LRPPRC;SPG11;PURA;BLOC1S6;FBXW11;HSPA8;SYNE2;SOD1
MIR29A_5P	0.0260465	0.201832	0.352488	0.383332	1.63705	25	SESN3;SLIT2;CACNA2D1;ONECUT2;KCNQ5;CXXC4;FOXN3;SBF2;CD47;ATRX;CAB39;LONRF2
TTCYNRGAA_STAT5B_01	0.0270373	0.207	0.352488	0.374678	1.6357	26	FN1;ANK3;SEC24C;NFATC4;LAPTM4B;SBF2;PROX1;PCOLCE;TSHZ2;NRP1;CREBRF;SETD2
MANNO_MIDBRAIN_NEUROTYPES_HRGL1	0.030617	0.220808	0.352488	0.359332	1.63555	28	CREB5;KCNG1;NFIA;SLIT2;ITGB8;CDK6;IGFBP2;NEBL;TMEM123;PMP22;NXPH1;BMP7
HP_SPARSE_HAIR	0.0303286	0.21979	0.352488	0.412548	1.63523	20	NPM1;SPINK5;NHP2;LAMA3;PQBP1;SMARCC2;SETD2;TMCO1;ATP6V1E1;KLHL24;SMAD4
GSE10325_BCELL_VS_LUPUS_BCELL_UP	0.0324729	0.230113	0.321776	0.440951	1.6349	16	KIF26B;DPT;EEF1A1;SLC25A6;TFAP2B;NEBL;NFATC4;RPSA
GOMF_VOLTAGE_GATED_CHANNEL_ACTIVITY	0.034007	0.236858	0.321776	0.440793	1.63432	16	KCNG1;CACNA2D1;KCNMA1;KCNQ5;CACNA2D3;NALCN;CACNA1E;KCNH5;SNAP25;VDAC2
HP_ABNORMAL_TESTIS_MORPHOLOGY	0.016586	0.154061	0.352488	0.251497	1.63426	98	DLK1;GRIP1;IGF2;PRPF6;GRIA4;CPE;TCF4;NPM1;SLC26A2;KCNMA1;NHP2;HIBCH;IRF6;PQBP1;SEC24C;OGT;H19;SNRNP200;SDCCAG8;SOS1;FBXW11;POLR1D;SMARCC2;EIF4H;KIZ;CTCF;SETD2;USP7;COLEC11;GNAS;ATP6V1E1;NALCN;ATRX;SMAD4;FXR1;TBCD;SCAPER;BPTF;JARID2;NIPBL;THOC2;PRCD;AUTS2;AP1S2;SMS
DACOSTA_UV_RESPONSE_VIA_ERCC3_XPCS_DN	0.0427752	0.267179	0.321776	0.447766	1.63412	15	SLIT2;PHF14;GSE1;PLCB4;EIF3A;ATP2C1;ACAP2;RB1CC1;SMAD4
GOBP_METAL_ION_TRANSPORT	0.0197662	0.170595	0.352488	0.302825	1.6334	51	KCNG1;RYR2;TPT1;GAL;CACNA2D1;CAMK2B;KCNMA1;KCNQ5;SLC39A6;ANK3;CAMK2G;CACNA2D3;ATP2C1;SFXN1;TMCO1;ITPR2;KLHL24;NALCN;CACNA1E;GSTO1;KCNH5;SNAP25;CAB39
SMID_BREAST_CANCER_BASAL_DN	0.0222546	0.181899	0.352488	0.281726	1.63338	63	RGS5;ICA1;DPT;NFIA;CPE;PDCD4;SYT1;TFAP2B;CAMK2B;GSE1;KCNMA1;SLC39A6;NEBL;QDPR;MAP9;CACNA2D3;BMI1;CXXC4
CAGGTA_AREB6_01	0.014033	0.138933	0.38073	0.273231	1.63284	74	CREB5;NFIA;RYR2;BCL11B;ITGB8;CDK6;CNTNAP4;UCHL1;FN1;VSNL1;STAG2;GPR22;PTCHD1;LAMA3;PTPN2;CACNA2D3;PURA;BMI1;FOXN3;SEMA5A;FBXW11;ANAPC16;PROX1;DCX;CNOT7;BMP7;RB1CC1
MIR4793_3P	0.0396996	0.259351	0.321776	0.432044	1.63216	17	CEP44;SESN3;SNX18
GOMF_PHOSPHATIDYLINOSITOL_BINDING	0.0275465	0.209031	0.352488	0.39913	1.63205	22	PHLDA1;SNX18;SYT1;ZCCHC14;PFN2;OGT;GAB2;LAPTM4B;SBF2;SNX5;ITPR2
ISL1_TARGET_GENES	0.0139978	0.138933	0.38073	0.25399	1.6293	94	CHGB;CREB5;PCDH9;HAND2-AS1;TCF4;PCMTD2;SORCS1;UCHL1;CACNA2D1;SPINK5;TFAP2B;EIF2A;RWDD1;QDPR;TNPO1;SPATS2L;EIF4A2;RUFY3;PFKM;CFDP1;OLA1;PPP4R3B;SRP54;POLR1D;XRN2;TSHZ2;PSME3;SNX5;UFC1;DDR2;ZNF148;EPM2AIP1
HP_ABNORMALITY_OF_THE_MIDFACE	0.018524	0.165129	0.352488	0.274831	1.62828	71	DLK1;IGF2;CPE;TCF4;SLC26A2;FN1;TFAP2B;PLCB4;STAG2;PTCHD1;PQBP1;SEC24C;H19;LRPPRC;PURA;SOS1;SEMA5A;POLR1D;CTCF;SETD2;GNAS;TMCO1;ATP6V1E1;DDR2;NALCN;ATRX;SMAD4;GDF11;BPTF;CNKSR2
IWANAGA_CARCINOGENESIS_BY_KRAS_PTEN_UP	0.0336674	0.235593	0.321776	0.40029	1.6259	21	RGS5;CALB1;SERPINF1;RSL1D1;ZC3H14;ACAP2
MIR587	0.0305583	0.220562	0.352488	0.333351	1.62563	35	CREB5;GRIP1;SORBS2;LAMA3;ZNF704;IRF6;RFX7;PPP4R3B;BMI1;SOS1;NXPH1;NRP1;NALCN;RNF144A
GSE41867_DAY6_VS_DAY8_LCMV_CLONE13_EFFECTOR_CD8_TCELL_DN	0.0275426	0.209031	0.352488	0.372243	1.62507	26	MALAT1;PCMTD2;UCHL1;LMO4;SLC39A6;HIBCH;EIF3G;LETMD1;CYFIP2;RNF187;RPSA
GSE29618_PRE_VS_DAY7_POST_LAIV_FLU_VACCINE_BCELL_UP	0.0280614	0.211145	0.352488	0.39724	1.62432	22	PRPF6;SEMA6A;RPLP0;TNPO1;RSL24D1;CFDP1;EPM2AIP1;RAD23A;CBX6;FAM89B;IPO5;MFF;TERF1;SGPL1;BEX4;ZFAND6;NRDE2
GOBP_CELL_MATRIX_ADHESION	0.0406271	0.262267	0.321776	0.414862	1.62409	19	PPFIA1;ITGB8;CDK6;CTTN;FN1;ONECUT2;NRP1;ITGBL1;ROCK1;EFNA5;PTPRA
FREAC4_01	0.0442177	0.271202	0.282013	0.437675	1.62275	16	TENM1;RUNX1T1;LMO4;KCNQ5;PTCHD1;PURA;CTCF;HOXC4;USP34;MBNL2;MYL6B
MIR561_5P	0.034476	0.238271	0.321776	0.4094	1.62275	20	SESN3;ZNF804A;TENM1;SLIT2;BCL11B;NAP1L1;ATP2C1;TMEM123;ZNF655
MIR613	0.0211865	0.176904	0.352488	0.300674	1.6218	51	CREB5;HACD3;STMN2;MAB21L1;PDCD4;SYT1;GCH1;FN1;HSP90B1;STAG2;HSPD1;AKAP11;FNDC3A;SLC37A3;ARCN1;NRP1
HP_SMALL_FACE	0.0416622	0.265961	0.321776	0.413892	1.62029	19	GRIA4;KCNMA1;IRF6;PQBP1;FBXW11;POLR1D;EIF4H;SETD2;NALCN;BPTF;JARID2;SMS
GSE3982_DC_VS_MAC_LPS_STIM_UP	0.0290587	0.215651	0.352488	0.371024	1.61975	26	CREB5;GSTP1;NDUFV2;GSE1;HSPD1;OGT;SPINT2;LETMD1;ZC3H14
IK3_01	0.034476	0.238271	0.321776	0.408586	1.61953	20	RGS5;VSNL1;STAG2;ANK3;EIF4A2;ADGRB3;PURA
GSE31082_DP_VS_CD8_SP_THYMOCYTE_UP	0.0412364	0.264177	0.321776	0.428207	1.61766	17	TLE2;ZNF704;CDC5L;PPP4R3B;RCBTB2;LAPTM4B;RB1CC1;KLHL24;PCGF3
STAT5A_03	0.0350974	0.240707	0.321776	0.355379	1.61755	28	CREB5;TCF4;FN1;LMO4;PTCHD1;LAMA3;KLHL13;CACNA2D3;NFATC4;KIZ;RBMS3;TBCD;HOXC4;MYL6B;BCL11A;NSRP1
ARID5B_TARGET_GENES	0.0192575	0.168685	0.352488	0.248579	1.61531	98	RGS5;MALAT1;CASC15;NFIA;TCF4;CDK6;SLC26A2;VPS13C;EIF2A;KLHL23;RPLP0;TPR;HIBCH;EIF4A2;RSL24D1;CFDP1;EEF1D;ZC3H14;ATP2C1;FOXN3;TMEM123;FBXW11;KIZ;PSME3;RB1CC1;ZNF148;CRK;EPM2AIP1;CBR4;MRPL11;LTN1;TRAPPC8;FAM168B;TBCD;MDH1;UBE2I;ATF5;JARID2;TADA3
AAAYRNCTG_UNKNOWN	0.0355953	0.242264	0.321776	0.354772	1.61479	28	SESN3;SORBS2;GSE1;RPLP0;STAG2;PFN2;ADGRB3;CACNA2D3;SRSF8;NFATC4;SCOC;RBMS3
GSE24142_ADULT_VS_FETAL_DN3_THYMOCYTE_UP	0.0421797	0.267168	0.321776	0.412461	1.61469	19	ICA1;TCF4;SYTL4;UCHL1;NEFH;PURA;LAPTM4B;RB1CC1;CREBRF
MODULE_67	0.0488215	0.287091	0.266351	0.44237	1.61442	15	PPFIA1;KIF26B;GRIA4;RUNX1T1;NRXN1;ZNF652;HAND2;PLEKHG4;ZNF638
MIR7_1_3P	0.0166853	0.154474	0.352488	0.252508	1.61208	91	SESN3;PCDH9;CPE;LRRC58;EML5;FN1;ONECUT2;SCG2;GPR22;ANK3;RFX7;NAP1L1;OLA1;NRXN1;EIF3A;SOS1;PJA2;ZFR;CNOT7;UBE2E1;SETD2;ITPR2;KALRN;KLHL24;RBMS3;ATRX;PIAS2;DCAF13;FXR1;KCNH5;CAB39;HTATSF1;USP34;PLEKHG4;PIGM;MBNL2;PTPRA;NIPBL;ETNK1;TAOK1;PHF20L1;ZNF638;RAB18;EID1
YAATNRNNNYNATT_UNKNOWN	0.0459184	0.276189	0.276501	0.434661	1.61158	16	CREB5;SESN3;SERPINF1;CNTNAP4
DR1_Q3	0.0303757	0.219832	0.352488	0.38452	1.61042	23	STMN2;FKBP5;HS6ST2;HSPD1;SRSF6;NR2F2;BNIP3;SOD1;PRMT1;MRPL11;SNAP25;SYT4
GSE34156_NOD2_LIGAND_VS_NOD2_AND_TLR1_TLR2_LIGAND_6H_TREATED_MONOCYTE_DN	0.0437976	0.27015	0.321776	0.426259	1.61031	17	RGS5;TENM1;SRP9;SLC26A2;SCG2;NEFH
GOMF_G_PROTEIN_COUPLED_RECEPTOR_ACTIVITY	0.0493197	0.289261	0.266351	0.433642	1.6078	16	GALR1;GRM8;SORCS1;GAL;GPR22;ADGRB3
MODULE_38	0.0339256	0.236528	0.321776	0.324593	1.60749	38	DLK1;TLE2;IGF2;DPT;RUNX1T1;FN1;TFAP2B;GSE1;IGFBP2;RHOBTB3;ANK3
GOBP_EXPORT_FROM_CELL	0.0211224	0.176794	0.352488	0.283852	1.60722	60	ICA1;SCG5;GALR1;CPE;SYT1;SYTL4;GAL;TFAP2B;VSNL1;SCG2;EXOC4;PFN2;PFKM;CAMK2G;NRXN1;BLOC1S6;SLC16A10;CANX;GAB2;CPLX2
SMID_BREAST_CANCER_LUMINAL_B_DN	0.0341583	0.237529	0.321776	0.338218	1.60478	32	DLK1;IGF2;KCNG1;DPT;GSTP1;BCL11B;GAL;LMO4;ADD2
GSE17721_0.5H_VS_4H_GARDIQUIMOD_BMDC_UP	0.0319072	0.227364	0.321776	0.383037	1.60421	23	SESN3;HACD3;ICA1;CAMK2B;VPS13C;CLNS1A;SPG11;RNF187;ATRX;PREPL
ZBTB5_TARGET_GENES	0.0360313	0.244489	0.321776	0.404664	1.60398	20	CEP44;RUNX1T1;SEMA6A;DANCR;HSPD1;EEF1D;SCOC;GNAS
POU6F1_01	0.0462014	0.27715	0.321776	0.378161	1.60348	24	CREB5;TENM1;KCNMA1;STAG2;SCG2;MEIS2;CACNA2D3;FOXN3;CYFIP2
GSE13522_CTRL_VS_T_CRUZI_G_STRAIN_INF_SKIN_UP	0.0468376	0.279708	0.321776	0.409351	1.60252	19	SERPINF1;ITGB8;IRF6;CDC5L;ZNF608;ARL10;ATP6V1F;NRP1;ZNF655
RICKMAN_TUMOR_DIFFERENTIATED_WELL_VS_MODERATELY_UP	0.0488215	0.287091	0.266351	0.438931	1.60188	15	PDCD4;LMO4;PLCB4;ZNF704;MSI2;SOS1;SERTAD4;BCL11A;HEATR5B;WDR6;TSPAN6
GSE4142_PLASMA_CELL_VS_MEMORY_BCELL_DN	0.0488215	0.287091	0.266351	0.438648	1.60084	15	CALB1;SSR2;SYT1;NHP2;SUPT16H;RUVBL2;UBE2E1;FAT3
HP_SHORT_PHILTRUM	0.0343291	0.237622	0.321776	0.335738	1.60061	33	DLK1;BCL11B;TCF4;TFAP2B;STAG2;PQBP1;MEIS2;SEC24C;CTCF;NALCN;UNC80;SMAD4;BPTF;AUTS2;AP1S2;SMS;RAB18;VPS51;CUL4B;NONO;RALA;MEG3;TXNL4A;NFIX
MANNO_MIDBRAIN_NEUROTYPES_HOPC	0.0346176	0.238512	0.321776	0.366336	1.59929	26	CREB5;PHLDA1;GRIA4;NELL1;ITGB8;IGFBP2;NRXN1;PMP22;NLGN4Y;NXPH1;ITPR2;LRRTM4;RNF144A
GSE5679_CTRL_VS_PPARG_LIGAND_ROSIGLITAZONE_AND_RARA_AGONIST_AM580_TREATED_DC_UP	0.0510204	0.293654	0.261664	0.430992	1.59798	16	TENM1;LMO4;RWDD1;CFDP1;ATP2C1;PI4KA;NUP62;ITPR2;KLHL24
MIR4753_3P	0.0380535	0.25257	0.321776	0.2764	1.59653	62	RGS5;GRIP1;TENM1;PRAME;NELL1;GALR1;CDK6;SYT1;LRRC58;ONECUT2;VPS13C;ZNF704;ODF2L;PURA;NRXN1;BLOC1S6
GOMF_RIBONUCLEOPROTEIN_COMPLEX_BINDING	0.0365909	0.247058	0.321776	0.350668	1.59611	28	PRPF6;RBM3;NPM1;SRP9;EIF2A;PQBP1;LARP1;OLA1;LETMD1;SRP54;EIF4H;RPSA;TMCO1
MANNO_MIDBRAIN_NEUROTYPES_HNBML1	0.0348804	0.239953	0.321776	0.309238	1.59603	44	PCDH9;STMN2;PHLDA1;TENM1;MIAT;SCG5;UCHL1;GSE1;ONECUT2;ANK3;RUFY3;CD24;SPINT2;CXXC4
GSE29164_CD8_TCELL_VS_CD8_TCELL_AND_IL12_TREATED_MELANOMA_DAY7_DN	0.042735	0.267179	0.287857	0.392397	1.59384	21	VSTM2A;SCG5;SSR2;UCHL1;HSP90B1;SEC11C;FNDC3A;RCBTB2;SLC37A3;SFXN1;NOL7
MEBARKI_HCC_PROGENITOR_WNT_UP	0.0458466	0.275943	0.321776	0.421865	1.59371	17	KIF26B;DPT;SCG5;SPOCK1;SLC26A2;FN1;ZNF608
MIR8063	0.0300221	0.218809	0.352488	0.273952	1.59282	65	SGIP1;MAB21L1;SCG5;RYR2;ITGB8;TCF4;TPT1;CACNA2D1;KCNMA1;ZCCHC14;ANK3;MSI2;SRSF6;LRPPRC;EIF3A;BLOC1S6;MAN2A1;UBE2E1;SLC18A2;ZNF148;KCNH5;ARHGAP29;UBQLN2;BPTF;CCNT1;SERTAD4;ENAH;MBNL2;NIPBL
GSE6269_HEALTHY_VS_STAPH_AUREUS_INF_PBMC_UP	0.0342399	0.237529	0.321776	0.38942	1.59235	22	PCDH9;HACD3;TCF4;SPATS2L;LARP1;ATRX;BPTF;THOC2;SPOP;DLAT;BCL11A;USO1;SMC6;SNHG14;CXXC1;TRMT13;LGALS3BP
GSE40274_FOXP3_VS_FOXP3_AND_GATA1_TRANSDUCED_ACTIVATED_CD4_TCELL_UP	0.0505051	0.29238	0.261664	0.436218	1.59198	15	CALB1;CPE;SYT1;GAL;CAMK2B;KCNQ5
AACTTT_UNKNOWN	0.00957499	0.10793	0.38073	0.213328	1.59179	191	CREB5;DLK1;SESN3;PCDH9;ZNF804A;CALB1;NFIA;EIF3E;VSTM2A;NELL1;MAB21L1;BCL11B;RUNX1T1;TCF4;CDK6;GCH1;SEMA6A;AKT3;SPINK5;ONECUT2;KCNMA1;LRRC75A;STAG2;NEBL;SCG2;GPR22;PTCHD1;ANK3;PFN2;DDX46;MSI2;ADGRB3;SRSF6;NR2F2;MEIS2;OLA1;CACNA2D3;PURA;NRXN1;BMI1;CXXC4;FOXN3;SEMA5A;RCBTB2;NFATC4;LAPTM4B;SYNE2;PROX1;NXPH1;TSHZ2;KIZ;UBE2E1;CTCF;RB1CC1;SETD2;GNAS;DDR2;LRRTM4;RBMS3;CACNA1E;UQCRFS1;PIAS2;ITGBL1;RAD23A;SESN1;RIC3;BPTF;CNKSR2;EFNA5;HOXC4;EPC1;JARID2;SERTAD4;TOMM22;ENAH
GOMF_SIGNALING_RECEPTOR_REGULATOR_ACTIVITY	0.038105	0.25257	0.321776	0.415206	1.59141	18	CHGB;IGF2;GAL;SEMA6A;SCG2
MIR4436B_5P	0.0353302	0.241226	0.321776	0.372503	1.5908	25	SESN3;SGIP1;GALR1;PDCD4;PHF14;STAG2;SRSF8;HSPA8;ZFR
GOBP_INORGANIC_ION_TRANSMEMBRANE_TRANSPORT	0.0255661	0.199317	0.352488	0.284723	1.59075	57	KCNG1;RYR2;GAL;CACNA2D1;SLC26A2;KCNMA1;KCNQ5;SLC39A6;ANK3;CACNA2D3;ATP6V1G2;ATP2C1;SLC37A3;ATP6V1F;TMCO1;ITPR2;ATP6V1E1;KLHL24;NALCN;CACNA1E;UQCRFS1;GSTO1;KCNH5;SNAP25;CAB39
MIR548E_5P	0.0196224	0.170471	0.352488	0.237827	1.5904	110	CREB5;PPFIA1;TENM1;NFIA;VSTM2A;RUNX1T1;SNX18;SYTL4;SORCS1;CTTN;CACNA2D1;PHF14;SPINK5;GSE1;ONECUT2;VPS13C;NEBL;ADI1;MSI2;PYURF;PURA;EIF3A;FNDC3A;PMP22;SFXN1;DCX;CTCF;CREBRF;SETD2;KALRN;LRRTM4;ZNF148;RBMS3
HP_ABNORMALITY_OF_UPPER_LIP	0.016611	0.154061	0.352488	0.238062	1.58995	112	DLK1;GRIP1;NFIA;GRIA4;MAB21L1;BCL11B;TCF4;CDK6;SYT1;SLC26A2;TFAP2B;KCNMA1;STAG2;PTCHD1;IRF6;PQBP1;MEIS2;SEC24C;OGT;NBAS;CAMK2G;PURA;FBXW11;POLR1D;CYFIP2;SMARCC2;EIF4H;CTCF;COLEC11;TMCO1;ATP6V1E1;ZNF148;NALCN;UNC80;ATRX;PREPL;SMAD4;GDF11;BPTF;CNKSR2;JARID2;ATIC;NIPBL;AUTS2;AP1S2;SMS;MAPK1;NBN;SPOP;RAB18;METTL5;C12orf57;BCL11A;PACS2;VPS51;ATP6V1B2;CUL4B;TTC37;CSNK2B;EIF2S3;HCFC1
MIR1_3P	0.0262399	0.202629	0.352488	0.286569	1.5883	56	CREB5;HACD3;STMN2;MAB21L1;PDCD4;SYT1;GCH1;FN1;HSP90B1;STAG2;HSPD1;PPP4R3B;AKAP11;FNDC3A;SLC37A3;ARCN1;NRP1
MIR206	0.0262399	0.202629	0.352488	0.286569	1.5883	56	CREB5;HACD3;STMN2;MAB21L1;PDCD4;SYT1;GCH1;FN1;HSP90B1;STAG2;HSPD1;PPP4R3B;AKAP11;FNDC3A;SLC37A3;ARCN1;NRP1
MODULE_88	0.0293188	0.217042	0.352488	0.282434	1.58808	58	DLK1;TLE2;IGF2;PHLDA1;SCG5;CPE;GCH1;SORBS2;FN1;TFAP2B;IGFBP2;NEBL;QDPR;ANK3
GSE41978_WT_VS_ID2_KO_KLRG1_LOW_EFFECTOR_CD8_TCELL_DN	0.0505051	0.29238	0.261664	0.43504	1.58768	15	CALB1;SNX18;AKT3;MEIS2;FBXW11;TSHZ2;NSMCE1;CNOT7
MIR10527_5P	0.0133579	0.134784	0.38073	0.262551	1.58751	77	PHLDA1;SGIP1;BCL11B;SORBS2;PHF14;ONECUT2;VPS13C;NEBL;TNPO1;ZNF704;IRF6;SPATS2L;SRSF6;DSTN;PURA;BMI1;CXXC4;BLOC1S6;AKAP11;CAMK4;PJA2;PMP22;PROX1;ZFR;CTCF;COLEC11;EPM2AIP1;PREPL;PIAS2;SNAP25;ZNF652;BPTF;CNKSR2;USP34
MIR3941	0.0325791	0.2305	0.321776	0.306505	1.58731	46	CREB5;PHLDA1;SGIP1;VSTM2A;RUNX1T1;SYTL4;SORBS2;KLHL23;ANK3;TNPO1;HS6ST2;PTPN2;ATP2C1;DCX;LRRTM4;FAT3;NYAP2;KCNH5;TP53BP1;RIC3
WANG_SMARCE1_TARGETS_UP	0.0378372	0.251966	0.321776	0.332825	1.58672	33	CPE;ITGB8;SNX18;SPOCK1;FN1;RHOBTB3;ADD2;HS6ST2;CD24;PCDHB14;PMP22;MAN2A1;TSHZ2;KIZ;KLHL24;RNF144A;KLHL28;BEX3;CTDSP2
CART1_01	0.0538691	0.302569	0.321776	0.374173	1.58657	24	CREB5;GRM8;RUNX1T1;CNTNAP4;LMO4;MEIS2;KLHL13;FOXN3
MIR518E_5P_MIR519A_5P_MIR519B_5P_MIR519C_5P_MIR522_5P_MIR523_5P	0.0521886	0.297508	0.257206	0.434683	1.58637	15	NFIA;SEMA6A;ADGRB3;PPP4R3B;RB1CC1;CREBRF;ZNF512;JPH4;AMZ2;USP8
MIR450A_1_3P	0.042735	0.267179	0.287857	0.390479	1.58605	21	SGIP1;NFIA;ONECUT2;VSNL1;ANK3;ZNF704;NEFH
MODULE_23	0.0502804	0.291835	0.321776	0.32944	1.58597	34	IGF2;DPT;SLIT2;RUNX1T1;CDK6;SORBS2;FN1;TFAP2B;IGFBP2;VSNL1;QDPR
WP_TRANSLATION_FACTORS	0.038105	0.25257	0.321776	0.413779	1.58594	18	EIF3E;EEF1A1;EIF4A2;EEF1D;EIF3G;EIF3A;EIF3D;EIF4H
RRAGTTGT_UNKNOWN	0.042735	0.267179	0.287857	0.390264	1.58518	21	CREB5;SESN3;BCL11B;TCF4;MSI2;FOXN3;CA11;SCOC
GOMF_PROTEIN_MACROMOLECULE_ADAPTOR_ACTIVITY	0.0393406	0.258326	0.321776	0.332389	1.58465	33	GRIP1;PRAME;SORBS2;TPR;ANK3;NEFH;HSPA8;GAB2;SYNE2;NUP62;CRK;SNAP25;ABI2;MMS19;AP1S2;SKP1;MAGI2;CUL4B;HCFC1;PSMC6;CRKL;FBXO7;OBSL1;AP1G2
GSE32986_CURDLAN_HIGHDOSE_VS_GMCSF_AND_CURDLAN_HIGHDOSE_STIM_DC_UP	0.0510204	0.293654	0.261664	0.42712	1.58362	16	FBXO8;STAG2;AKAP11;RCBTB2;PMP22;CYFIP2;GSTO1;DNAJC12;PTPRA;TAX1BP1
CCCAGAG_MIR326	0.0538721	0.302569	0.252961	0.433898	1.58351	15	BCL11B;TCF4;SPOCK1;OGT;FNDC3A;NRP1;CTCF;CACNA1E;BRPF3
HP_UPSLANTED_PALPEBRAL_FISSURE	0.0496215	0.289978	0.321776	0.342084	1.58297	29	BCL11B;TCF4;CDK6;PQBP1;MEIS2;SEC24C;PURA;TMCO1;ZNF148;ATRX;TBCD;BPTF;AUTS2;SMS;NBN;METTL5;KIAA1109
MIR3924	0.051276	0.293991	0.321776	0.328801	1.58289	34	CEP44;CNTNAP4;VPS13C;KLHL23;PLCB4;MSI2;ZNF608;FNDC3A;NXPH1;KALRN;TRAPPC8;ITGBL1;KCNH5;KIAA1586
GSE360_L_DONOVANI_VS_L_MAJOR_DC_UP	0.042735	0.267179	0.287857	0.389669	1.58276	21	NFIA;CPE;SYT1;SPINK5;NHP2;OGT;GAB2;EIF4H;SLC18A2;ATRX
HP_ABNORMALITY_OF_THE_CHEEK	0.0410714	0.263883	0.321776	0.347612	1.5822	28	DLK1;CPE;TCF4;SLC26A2;FN1;PLCB4;STAG2;PURA;SEMA5A;POLR1D;GNAS;NALCN
MIR6782_3P	0.0538721	0.302569	0.252961	0.433476	1.58197	15	SESN3;VSTM2A;ZNF33A;ONECUT2;KLHL23
VECCHI_GASTRIC_CANCER_EARLY_UP	0.0411862	0.264177	0.287857	0.31831	1.58159	39	KIF26B;CCT3;PRELID1;CDK6;NPM1;LAMA3;NCBP2;DUXAP8;H19;HSPA8;LAPTM4B;RUVBL2;PROX1;SNX5;PRMT1;C8orf33;HMGA1;DCAF13
BOQUEST_STEM_CELL_UP	0.0415692	0.265746	0.321776	0.347444	1.58144	28	PCDH9;TENM1;DPT;SLIT2;SERPINF1;SPOCK1;RHOBTB3;MEIS2;OGT
HP_SPINA_BIFIDA	0.0527211	0.298831	0.257206	0.426498	1.58131	16	GRIP1;IGF2;IRF6;SEC24C;H19;EIF4H;COLEC11
FULCHER_INFLAMMATORY_RESPONSE_LECTIN_VS_LPS_UP	0.0246279	0.194717	0.352488	0.279216	1.58097	60	SESN3;SSR2;TCF4;FKBP5;GAL;FN1;NDUFV2;NHP2;HAX1;NAP1L1;SDCCAG8;ATP2C1;FOXN3;FNDC3A;POLR1D;PMP22;ANAPC16;NSMCE1;NRP1;SMIM20
HP_ABNORMALITY_OF_THE_SCROTUM	0.0384247	0.253989	0.321776	0.370149	1.58075	25	GRIP1;IGF2;GRIA4;MAB21L1;KCNMA1;IRF6;FBXW11;POLR1D;ARCN1;TMCO1;ATRX;BPTF;JARID2
GOMF_TRANSPORTER_ACTIVITY	0.0212233	0.176904	0.352488	0.264457	1.58041	74	KCNG1;PRELID1;GRIA4;RYR2;SLC25A6;CACNA2D1;SLC26A2;NDUFV2;KCNMA1;KCNQ5;SLC39A6;CACNA2D3;ATP6V1G2;ATP2C1;SLC16A10;SLC37A3;SFXN1;ATP6V1F;TMCO1;ITPR2;ATP6V1E1;SLC18A2;NALCN;UNC80;CACNA1E;UQCRFS1;KCNH5;NDUFC2;SNAP25
GSE39820_CTRL_VS_IL1B_IL6_IL23A_CD4_TCELL_UP	0.0441426	0.271202	0.282013	0.377163	1.57961	23	PHLDA1;CCT3;PDCD4;PHF14;ATXN7L3B;NEFH;FOXN3;NRP1;ELP2;SHTN1
MIR885_5P	0.0425894	0.267179	0.287857	0.418019	1.57918	17	VSTM2A;SYTL4;SEMA6A;ZNF354A;SRSF6;RFX7;CAMK4
ZNF394_TARGET_GENES	0.0457894	0.275943	0.321776	0.310824	1.5787	42	CEP44;PHLDA1;SERPINF1;ITGB8;NPM1;GSE1;SPATS2L;NCBP2;CENPV
FOXM1_01	0.0436975	0.269719	0.282013	0.361405	1.57776	26	CREB5;PCDH9;MAB21L1;RUNX1T1;LMO4;PRDX5;VSNL1;MEIS2;NFATC4;GAB2;CTCF
HNF4ALPHA_Q6	0.0436975	0.269719	0.282013	0.361363	1.57757	26	ZNF804A;FKBP5;SEMA6A;STAG2;SRSF6;NR2F2;PURA;SUPT16H;NRP1;SETD2;RBMS3;TP53BP1;HOXC4
GOBP_REGULATION_OF_LYMPHOCYTE_ACTIVATION	0.0533259	0.301476	0.321776	0.336991	1.57692	31	IGF2;PRELID1;GAL;SPINK5;IGFBP2;HSPD1;CD24;PTPN2;SOS1;BLOC1S6;CAMK4;SOD1;CD47
HP_NEOPLASM_OF_THE_LIVER	0.0577313	0.315534	0.321776	0.402809	1.5769	19	DLK1;IGF2;TCF4;H19;SMARCC2;GNAS;RABL3;SMAD4
HP_SMOOTH_PHILTRUM	0.0496215	0.289978	0.321776	0.340663	1.57639	29	GRIA4;MAB21L1;SYT1;KCNMA1;STAG2;MEIS2;FBXW11;ATP6V1E1;ZNF148;NALCN;UNC80;BPTF;JARID2;SMS;MAPK1;SPOP
GOBP_CELL_AGING	0.0425894	0.267179	0.287857	0.41713	1.57582	17	CDK6;PDCD4;NPM1;AKT3;RWDD1;RSL1D1;NUP62;SOD1;HMGA1
MIR345_3P	0.0577313	0.315534	0.321776	0.4024	1.5753	19	CREB5;RYR2;SNX18;ZNF704;FOXN3;ANAPC16;PROX1;ZNF148;CRK;ATRX
TGTATGA_MIR4853P	0.0458404	0.275943	0.276501	0.376046	1.57493	23	STMN2;RUNX1T1;KCNMA1;ANK3;MEIS2;PTPN2;NRXN1;BMI1;CPLX2;NXPH1;CREBRF;PCGF3
MIR6783_5P	0.0587715	0.318984	0.321776	0.402225	1.57462	19	DLK1;GRIA4;ATXN7L3B;NR2F2;LARP1;LRPPRC;SEMA5A;ARCN1;PROX1
VEGF_A_UP.V1_DN	0.0458404	0.275943	0.276501	0.375802	1.57391	23	RGS5;FKBP5;CACNA2D1;NRP1;EPM2AIP1;TRAPPC8;CEBPZ;ARHGAP29;ZC3H15;ATIC;IPO5;THOC2;NBN;TTC37;EIF2S3;MKLN1
MANNO_MIDBRAIN_NEUROTYPES_HRGL2C	0.0458404	0.275943	0.276501	0.375747	1.57368	23	CREB5;NFIA;ITGB8;IGFBP2;ADGRB3;NRXN1;PMP22;NLGN4Y;NOL7;ITPR2
PAX6_TARGET_GENES	0.0353888	0.241226	0.321776	0.256279	1.57283	79	RGS5;CHGB;PHLDA1;MALAT1;EIF3E;EEF1A1;TCF4;EIF2A;TPR;DDX46;MSI2;MDH2;MEIS2;OGT;ODF2L
IK2_01	0.0543416	0.304299	0.321776	0.336067	1.57259	31	NFIA;RUNX1T1;CDK6;VSNL1;STAG2;ANK3;CXXC4;SUPT16H;FOXN3;NFATC4;PMP22;NXPH1;COLEC11
GOBP_REGULATION_OF_HORMONE_LEVELS	0.0403429	0.261765	0.321776	0.329782	1.57222	33	ICA1;SCG5;GALR1;CPE;SYTL4;GAL;TFAP2B;VSNL1;PFKM;CAMK2G;SLC16A10
GOBP_LEUKOCYTE_PROLIFERATION	0.0425894	0.267179	0.287857	0.41592	1.57125	17	IGF2;GSTP1;GAL;IGFBP2;HSPD1;CD24;PURA;SOS1
GOBP_CARDIAC_CHAMBER_MORPHOGENESIS	0.0589226	0.319223	0.24134	0.43051	1.57114	15	SLIT2;RYR2;CPE;SOS1;PROX1;NRP1;BMP7;SMAD4;HAND2
MIR8060	0.0589226	0.319223	0.24134	0.430473	1.57101	15	PCDH9;SORCS1;RFX7;SEMA5A;FBXO21;RBMS3;LONRF2;JARID2;EBPL
TGASTMAGC_NFE2_01	0.0589226	0.319223	0.24134	0.430224	1.5701	15	GSTP1;AKT3;GSE1;LAMA3;NEFH;BNIP3;RB1CC1
MIR4420	0.0455285	0.275138	0.271289	0.321905	1.56981	35	ZNF804A;NPM1;ONECUT2;VSNL1;NCBP2;NR2F2;MAP9;PURA;PPP4R3B;EIF3A;FBXW11;DNAJC18;RPL7L1;ATRX;PIAS2;CDC42BPA;UBQLN2;CNKSR2
GSE39820_TGFBETA1_IL6_VS_TGFBETA1_IL6_IL23A_TREATED_CD4_TCELL_UP	0.0424448	0.267179	0.287857	0.370192	1.56969	24	BCL11B;CTTN;ZKSCAN1;BLOC1S6;FNDC3A;FBXW11;GAB2;XRN2;ZNF655;CRK;CASD1;FAM214A;FNBP1L;RAB18;PAIP1;SMC6
GSE37301_COMMON_LYMPHOID_PROGENITOR_VS_RAG2_KO_NK_CELL_DN	0.0598117	0.322184	0.321776	0.400632	1.56838	19	EIF3E;HAND2-AS1;CPE;MEIS2;SPG11;ACAP2;KALRN;FXR1;CDC42BPA;TBCD
CEBP_Q2	0.0444444	0.271697	0.282013	0.38605	1.56806	21	TCF4;ONECUT2;PFN2;SRSF6;NR2F2;PURA;FOXN3;RUVBL2;SBF2;LRRTM4;SYT4;JARID2
GSE43955_1H_VS_20H_ACT_CD4_TCELL_UP	0.029564	0.217817	0.352488	0.351301	1.56776	27	TENM1;SSR2;PDCD4;GCH1;SLC25A6;PRDX5;FBXO21;POLR1D;CTCF;PSME3
GOBP_PROTEIN_LOCALIZATION_TO_EXTRACELLULAR_REGION	0.029564	0.217817	0.352488	0.3513	1.56776	27	ICA1;SYTL4;GAL;TFAP2B;VSNL1;SCG2;PFKM;CAMK2G;BLOC1S6;CANX;SNAP25;SYT4;EFNA5
GSE45881_CXCR6HI_VS_CXCR1LO_COLONIC_LAMINA_PROPRIA_DN	0.0465517	0.278501	0.276501	0.408947	1.56742	18	TCF4;NHP2;SPATS2L;CD24;PTPN2;DDOST;PRMT1;OAZ2;SKP1;ERP29;BCL11A;FMOD
PROVENZANI_METASTASIS_UP	0.0551724	0.308043	0.252961	0.395227	1.56657	20	CHGB;SERPINF1;SYT1;GSE1;VSNL1;CD24;KIZ;CTCF
OSF2_Q6	0.0461538	0.27715	0.276501	0.385616	1.5663	21	TCF4;SPINK5;KCNMA1;HSP90B1;MSI2;SRSF6;CACNA2D3;SUPT16H;SRSF8;MRPL14
GOBP_EPIDERMIS_DEVELOPMENT	0.0495726	0.289978	0.266351	0.385374	1.56532	21	BCL11B;GAL;SPINK5;LAMA3;IRF6;SRSF6;ATP2C1;SOS1;SOD1;SMAD4;ROCK1
OCT1_06	0.0424448	0.267179	0.287857	0.368972	1.56452	24	CREB5;STMN2;NFIA;SEMA6A;ANK3;SRSF6;KLHL13;FOXN3;PMP22;SYNE2
GSE15330_HSC_VS_MEGAKARYOCYTE_ERYTHROID_PROGENITOR_IKAROS_KO_DN	0.0430293	0.267463	0.287857	0.399644	1.56451	19	PHLDA1;GRIA4;VPS13C;STAG2;IRF6;SPINT2;SESN1;FABP6;EFNA5;BEX3;FAM89B;YEATS4
OCT_Q6	0.0424448	0.267179	0.287857	0.368882	1.56413	24	SESN3;PMEL;NFIA;VSNL1;MSI2;NRXN1;CXXC4;GAB2;NXPH1;SCOC
TGANTCA_AP1_C	0.0245327	0.194648	0.352488	0.241447	1.56246	97	CREB5;PCDH9;STMN2;GSTP1;EEF1A1;RUNX1T1;FKBP5;AKT3;LMO4;GSE1;ONECUT2;NEBL;ANK3;LAMA3;NEFH;DSTN;KLHL13;NRXN1;BNIP3;CAMK4;FBXW11;NFATC4;PMP22;GAB2;ZFR;DCX;SCOC;RB1CC1
GOBP_CATION_TRANSPORT	0.024705	0.19481	0.352488	0.261226	1.56201	75	KCNG1;RYR2;TPT1;SYT1;GAL;CACNA2D1;CAMK2B;KCNMA1;KCNQ5;SLC39A6;ANK3;CAMK2G;CACNA2D3;ATP6V1G2;ATP2C1;SFXN1;ATP6V1F;TMCO1;ITPR2;ATP6V1E1;KLHL24;SLC18A2;NALCN;UNC80;CACNA1E;UQCRFS1;GSTO1;KCNH5;SNAP25;CAB39;SYT4
MIR520A_3P	0.0320251	0.22766	0.321776	0.30324	1.56179	45	CREB5;KIF26B;NFIA;RYR2;ITGB8;SYTL4;PHF14;LAMA3;ZKSCAN1;FNDC3A;SLC16A10;TMEM123;EIF3M;SMARCC2;RB1CC1;CREBRF;UNC80;FAM168B;GDF11
MIR520B_3P_MIR520C_3P_MIR520E_3P	0.0320251	0.22766	0.321776	0.30324	1.56179	45	CREB5;KIF26B;NFIA;RYR2;ITGB8;SYTL4;PHF14;LAMA3;ZKSCAN1;FNDC3A;SLC16A10;TMEM123;EIF3M;SMARCC2;RB1CC1;CREBRF;UNC80;FAM168B;GDF11
CHICAS_RB1_TARGETS_SENESCENT	0.0282923	0.212074	0.352488	0.273091	1.56175	61	RGS5;HACD3;IGF2;KCNG1;MALAT1;SCG5;GCH1;GAL;TPR;RHOBTB3;CENPV;NAP1L1;KCTD12;FBL;FBXO21
GOBP_CATION_TRANSMEMBRANE_TRANSPORT	0.0335406	0.235442	0.321776	0.277685	1.56138	58	KCNG1;RYR2;GAL;CACNA2D1;KCNMA1;KCNQ5;SLC39A6;ANK3;CACNA2D3;ATP6V1G2;ATP2C1;SFXN1;ATP6V1F;TMCO1;ITPR2;ATP6V1E1;KLHL24;NALCN;UNC80;CACNA1E;UQCRFS1;GSTO1;KCNH5;SNAP25;CAB39
MIR4684_5P	0.0622896	0.330785	0.234393	0.427746	1.56105	15	RGS5;ZNF33A;RHOBTB3;HSPD1
AAGCCAT_MIR135A_MIR135B	0.0481728	0.284515	0.266351	0.312121	1.56083	40	CREB5;SSR2;BCL11B;SPOCK1;AKT3;KCNMA1;ZCCHC14;ANK3;KCTD12;FOXN3;CPLX2;KALRN;CD47;CACNA1E;RNF144A;TRAPPC8
GSE360_L_MAJOR_VS_B_MALAYI_HIGH_DOSE_DC_UP	0.0465517	0.278501	0.276501	0.407125	1.56043	18	DLK1;IGF2;RHOBTB3;HIBCH;ZKSCAN1;FAM89B;ATP6AP1;SKP1;PSMD8;NBN;MPZL1
HP_INTELLECTUAL_DISABILITY_MILD	0.0469247	0.279798	0.321776	0.270151	1.56043	62	DLK1;IGF2;GRIA4;TCF4;CDK6;TFAP2B;CAMK2B;KCNMA1;KCNQ5;ANK3;PQBP1;SEC24C;H19;SPG11;SRP54;ZC3H14;SDCCAG8;FBXW11;NUP62;ZFR;SETD2
HP_HERNIA	0.0253741	0.197993	0.352488	0.264892	1.55957	70	DLK1;GRIP1;IGF2;NFIA;BCL11B;TCF4;SLC26A2;STAG2;IRF6;NR2F2;MEIS2;SEC24C;H19;SEMA5A;FBXW11;SMARCC2;EIF4H;CTCF;SETD2;COLEC11;TMCO1;ATP6V1E1;NALCN;ATRX;SMAD4
GOMF_MOLECULAR_ADAPTOR_ACTIVITY	0.0461285	0.27715	0.271289	0.313842	1.55939	39	GRIP1;PRAME;SORBS2;TPR;ANK3;NEFH;HSPA8;GAB2;SYNE2;RUVBL2;NUP62;RB1CC1;CRK;SNAP25;ABI2;MMS19;AP1S2;SKP1;MAGI2;CUL4B;HCFC1;MAGI1;PSMC6;CRKL;FBXO7;OBSL1;AP1G2;LAMTOR1
MIR516A_3P_MIR516B_3P	0.0511073	0.293744	0.261664	0.412684	1.55902	17	CREB5;GRIA4;TCF4;SYT1;ONECUT2;MRPL34;CREBRF;PIAS2;SYT4
MIR7162_5P	0.0511073	0.293744	0.261664	0.412684	1.55902	17	CREB5;GRIA4;TCF4;SYT1;ONECUT2;MRPL34;CREBRF;PIAS2;SYT4
GSE21380_NON_TFH_VS_TFH_CD4_TCELL_DN	0.0430293	0.267463	0.287857	0.398114	1.55852	19	SESN3;CDK6;TPT1;GCH1;PLCB4
MASSARWEH_TAMOXIFEN_RESISTANCE_DN	0.0443521	0.271512	0.321776	0.326775	1.55788	33	CPE;PDCD4;FKBP5;SYT1;SYTL4;SLC26A2;RHOBTB3;SLC39A6;DUXAP8;H19;RBM33;POLR1D;ELP2
GSE21927_UNTREATED_VS_GMCSF_IL6_TREATED_BONE_MARROW_UP	0.0462329	0.27715	0.276501	0.380941	1.55767	22	PRELID1;FKBP5;BEX2;UCHL1;ATXN7L3B;SRSF6;ZNF33B;ANAPC16;AACSP1;VDAC2;CTDSP2;FAM89B;CAPN2;PPM1G;PITPNA-AS1;MAP2;CAND1;ATF2;MIR100HG
GSE27786_LSK_VS_CD4_TCELL_DN	0.0526316	0.298702	0.257206	0.371737	1.55688	23	SESN3;HACD3;MALAT1;SCG5;KCNQ5;TPR;XRN2;CTCF;ROCK1;CNKSR2;NBR1;PHF20L1;WASHC2A;CAPN2
GOMF_MICROTUBULE_BINDING	0.0492611	0.289106	0.261664	0.336431	1.55681	29	CEP44;SGIP1;KIF26B;EML5;NEFH;LRPPRC;MAP9;FBXW11;DCX
AP1_Q2_01	0.0492611	0.289106	0.261664	0.336297	1.55619	29	PCDH9;EEF1A1;TCF4;AKT3;GSE1;NEBL;ANK3;LAMA3;NFATC4;GAB2;SCOC;RB1CC1;DDR2
KASLER_HDAC7_TARGETS_1_UP	0.0622896	0.330785	0.234393	0.426263	1.55564	15	SESN3;HACD3;SSR2;FBXW11;CYFIP2;RNF187
MIR196A_1_3P	0.0388374	0.255879	0.321776	0.295651	1.55388	47	SESN3;PCDH9;TCF4;CDK6;SYT1;SEMA6A;CACNA2D1;ZKSCAN1;CXXC4;SUPT16H;SRSF8;TMEM123;POLR1D;DCX;TMCO1;SHTN1;CD47;RBMS3;SMARCA1
BPTF_TARGET_GENES	0.040625	0.262267	0.282013	0.257782	1.55258	76	RGS5;CREB5;EIF3E;PHF14;SPINK5;GSE1;ANK3;EIF4A2;RSL24D1;MEIS2;MRPS35;ACAP2;CANX;PROX1;NSMCE1;UTP23;FXR1;MRPL3;FABP6;CTDSP2;RPL4;MBNL2;IPO5;VWA5B2;R3HDM2;YEATS4;SKP1;PHF20L1;CTNNA1;EID1;MAGI2;KIAA1109;EIF2S3;SSR3;MIOS;DNAJC19;NPM3;SCAMP5;RALA;PSMC6;BRWD1;ZFAND6;NSL1;RAB5B;TBC1D16;HECTD1;RAB2A;CEP250;CAND1;LTBP3
MIR5004_3P	0.0529915	0.299983	0.257206	0.381902	1.55121	21	SESN3;KIF26B;FKBP5;SORCS1;ONECUT2;ZCCHC14;CNOT7;SLC18A2;RBMS3;SYT4;PIGM
MIR6077	0.0622896	0.330785	0.234393	0.424986	1.55098	15	RGS5;SEMA6A;PYURF;FOXN3;PSME3;HOXC4;TRIM67
GSE360_HIGH_VS_LOW_DOSE_B_MALAYI_DC_UP	0.0430464	0.267463	0.282013	0.340716	1.55081	28	CHGB;CALB1;GCH1;SCG2;CLNS1A;ZC3H14;ATP6V1G2;USP7;PRMT1;ATRX
LEE_NEURAL_CREST_STEM_CELL_DN	0.0561224	0.311047	0.248911	0.418257	1.55076	16	CREB5;DLK1;SLIT2;SORBS2
HP_FULL_CHEEKS	0.0586207	0.318359	0.245042	0.391228	1.55072	20	DLK1;CPE;TCF4;SLC26A2;PLCB4;STAG2;PURA;GNAS;NALCN
MIR4503	0.0543657	0.304299	0.248911	0.311975	1.55011	39	SESN3;PHLDA1;BCL11B;FKBP5;TFAP2B;VPS13C;STAG2;TNPO1;NAP1L1;BLOC1S6;SLC16A10;TSHZ2;DCX;SETD2;ITPR2
MIR551B_5P	0.0502069	0.291756	0.321776	0.26832	1.54985	62	PCDH9;FBXO8;MAB21L1;GALR1;CPE;ONECUT2;VPS13C;TSHZ1;ZCCHC14;EXOC4;CDC5L;SRSF6;MEIS2;PURA;NRXN1;EIF3A;PROX1;DCX;NALCN;PIAS2;SESN1;CAB39;KLHL28;ENAH;MBNL2;SCD;PHF20L1;ZNF638;RAB18
DESCARTES_FETAL_LIVER_MESOTHELIAL_CELLS	0.0424448	0.267179	0.287857	0.365508	1.54983	24	GRIA4;VSTM2A;RYR2;ITGB8;SPOCK1;LMO4;NEBL;LAMA3
HP_ABNORMALITY_OF_UPPER_LIP_VERMILLION	0.0364828	0.246819	0.321776	0.273574	1.54869	59	DLK1;NFIA;BCL11B;CDK6;SYT1;SLC26A2;KCNMA1;STAG2;PTCHD1;IRF6;PQBP1;MEIS2;OGT;PURA;CYFIP2;SMARCC2;CTCF;NALCN;UNC80;ATRX;PREPL;SMAD4;BPTF;CNKSR2;ATIC;NIPBL;MAPK1;METTL5;BCL11A;PACS2;VPS51;ATP6V1B2
MIR1197	0.0622896	0.330785	0.234393	0.424344	1.54864	15	SESN3;TENM1;SCG2;MEIS2;PURA
IRF_Q6	0.0545145	0.30494	0.252961	0.409771	1.54802	17	RUNX1T1;CDK6;STAG2;EIF4A2;MEIS2;KLHL13;PURA;SYNE2;NRP1
HAY_BONE_MARROW_EARLY_ERYTHROBLAST	0.0447504	0.272275	0.282013	0.395288	1.54746	19	NPM1;GAL;NHP2;CLNS1A;MDH2;CENPV;OLA1;FBL;PMP22;PRMT1;NDUFC2
MIR181A_5P_MIR181B_5P	0.0296425	0.217817	0.352488	0.262752	1.54697	70	SESN3;PHLDA1;PPFIA1;AKT3;GSE1;ONECUT2;KCNQ5;HSP90B1;TNPO1;ZNF704;ADGRB3;CDC5L;NAP1L1;SEC24C;NRXN1;BLOC1S6;ACAP2;FNDC3A;MAN2A1;PROX1;CREBRF;UNC80;CNKSR2;JARID2;ENAH;MBNL2;SCD;NIPBL;AASDHPPT;ETNK1;TAOK1;PHF20L1
MIR181C_5P	0.0296425	0.217817	0.352488	0.262752	1.54697	70	SESN3;PHLDA1;PPFIA1;AKT3;GSE1;ONECUT2;KCNQ5;HSP90B1;TNPO1;ZNF704;ADGRB3;CDC5L;NAP1L1;SEC24C;NRXN1;BLOC1S6;ACAP2;FNDC3A;MAN2A1;PROX1;CREBRF;UNC80;CNKSR2;JARID2;ENAH;MBNL2;SCD;NIPBL;AASDHPPT;ETNK1;TAOK1;PHF20L1
MIR181D_5P	0.0296425	0.217817	0.352488	0.262752	1.54697	70	SESN3;PHLDA1;PPFIA1;AKT3;GSE1;ONECUT2;KCNQ5;HSP90B1;TNPO1;ZNF704;ADGRB3;CDC5L;NAP1L1;SEC24C;NRXN1;BLOC1S6;ACAP2;FNDC3A;MAN2A1;PROX1;CREBRF;UNC80;CNKSR2;JARID2;ENAH;MBNL2;SCD;NIPBL;AASDHPPT;ETNK1;TAOK1;PHF20L1
AAAGGGA_MIR204_MIR211	0.0420168	0.266535	0.287857	0.346607	1.54681	27	CREB5;PCDH9;SGIP1;BCL11B;RHOBTB3;ZCCHC14;KLHL13;SLC37A3;ARCN1
GAO_LARGE_INTESTINE_ADULT_CJ_IMMUNE_CELLS	0.0388535	0.255879	0.321776	0.298628	1.54652	46	RGS5;STMN2;SGIP1;VSTM2A;SERPINF1;TCF4;SNX18;ADGRB3;MEIS2;NFATC4;PMP22;ARL10;PCOLCE;TSHZ2;NRP1
MIR3920	0.0496575	0.289978	0.266351	0.378144	1.54624	22	SESN3;GRIA4;SPATS2L;MSI2;FAM171B;MAP9;PPP4R3B;CXXC4;NRP1
KRIEG_KDM3A_TARGETS_NOT_HYPOXIA	0.0586207	0.318359	0.245042	0.390033	1.54599	20	FKBP5;EIF2A;CLNS1A;PFN2;HIBCH;PTPN2;SEC11C;AKAP11;POLR1D
REACTOME_SIGNALING_BY_GPCR	0.0552846	0.308477	0.245042	0.305119	1.54598	41	RGS5;GALR1;GRM8;GAL;AKT3;CAMK2B;PLCB4;CAMK2G;SOS1;CAMK4;GNAS;ITPR2;KALRN;GNG5
DODD_NASOPHARYNGEAL_CARCINOMA_UP	0.040625	0.262267	0.282013	0.256644	1.54573	76	PCDH9;TLE2;NFIA;RUNX1T1;PDCD4;TPT1;SYTL4;SORBS2;SLC26A2;SPINK5;ADARB2;PRDX5;NEBL;MSI2;MEIS2;H19;ODF2L;CAMK2G
GOBP_MICROTUBULE_BASED_TRANSPORT	0.0447504	0.272275	0.282013	0.394766	1.54542	19	UCHL1;NEFH;LRPPRC;SPG11;PURA;BLOC1S6;FBXW11;HSPA8;SYNE2;SOD1
GOBP_TRANSPORT_ALONG_MICROTUBULE	0.0447504	0.272275	0.282013	0.394766	1.54542	19	UCHL1;NEFH;LRPPRC;SPG11;PURA;BLOC1S6;FBXW11;HSPA8;SYNE2;SOD1
MEIS1_01	0.0562181	0.311164	0.248911	0.4088	1.54435	17	CREB5;RUNX1T1;SPINK5;KCNQ5;TNPO1;GAB2;NRP1;PSME3;CREBRF
GATA6_01	0.0481728	0.284515	0.266351	0.332567	1.54336	30	CREB5;PCDH9;SGIP1;RUNX1T1;VSNL1;NR2F2;CACNA2D3;DCX;KIZ;CTCF;SETD2;DDR2;KCNH5;HOXC4;JARID2
MIR7106_5P	0.044702	0.272275	0.276501	0.339079	1.54336	28	RGS5;CREB5;SCG2;PFN2;GAB2;CPLX2;GDF11;TMEM14B;VWA5B2;JPH4;HUNK
HFH1_01	0.0539216	0.302569	0.248911	0.315544	1.54153	36	CREB5;BCL11B;RUNX1T1;LMO4;KCNQ5;STAG2;MSI2;KCTD12;PURA;SBF2;PROX1;TSHZ2;NRP1;CREBRF
MIR485_3P	0.0509031	0.293357	0.257206	0.332906	1.5405	29	TENM1;GRIA4;RYR2;KCNQ5;ANK3;TNPO1;PTPN2;NRXN1;FOXN3;PROX1;NXPH1;CREBRF;UNC80;PCGF3
MIR539_3P	0.0509031	0.293357	0.257206	0.332906	1.5405	29	TENM1;GRIA4;RYR2;KCNQ5;ANK3;TNPO1;PTPN2;NRXN1;FOXN3;PROX1;NXPH1;CREBRF;UNC80;PCGF3
GSE5542_UNTREATED_VS_IFNA_AND_IFNG_TREATED_EPITHELIAL_CELLS_24H_UP	0.0481928	0.284515	0.271289	0.393481	1.54039	19	CEP44;PHLDA1;MALAT1;DANCR
MIR4427	0.0509031	0.293357	0.257206	0.332839	1.54018	29	PCDH9;CACNA2D1;TNPO1;NR2F2;RFX7;KCTD12;SFXN1;UBE2E1;RB1CC1;KALRN;KLHL24;CBR4
GOBP_REGULATION_OF_CELL_ACTIVATION	0.0548173	0.306443	0.248911	0.307931	1.53988	40	IGF2;PRELID1;GAL;SPINK5;FN1;LMO4;IGFBP2;HSPD1;CD24;PTPN2;SOS1;BLOC1S6;CAMK4;PJA2;GAB2
MIR592	0.0578231	0.315534	0.245042	0.415014	1.53873	16	CHGB;NFIA;BCL11B;TSHZ1;PROX1;ROCK1;GDF11;SCD;BCL11A;ANKRD36C
ZID_01	0.0509031	0.293357	0.257206	0.332524	1.53873	29	SESN3;MAB21L1;TCF4;SPINK5;ZCCHC14;PTCHD1;MSI2;MEIS2;SUPT16H;CTCF;RB1CC1;DDR2;TP53BP1;CAPNS1
GSE12845_PRE_GC_VS_DARKZONE_GC_TONSIL_BCELL_UP	0.062069	0.330785	0.237794	0.388127	1.53843	20	RGS5;IGFBP2;NHP2;TNPO1
GSE18281_CORTICAL_THYMOCYTE_VS_WHOLE_CORTEX_THYMUS_DN	0.0436975	0.269719	0.282013	0.344688	1.53825	27	PPFIA1;SLC25A6;KLHL23;RFX7;DSTN;SRP54;RCBTB2;GAB2;SNX5;SOD1;KLHL24
HP_APLASIA_HYPOPLASIA_OF_THE_PHALANGES_OF_THE_HAND	0.0436975	0.269719	0.282013	0.344614	1.53792	27	DLK1;IGF2;SLC26A2;FN1;TFAP2B;PTCHD1
MODULE_47	0.0497512	0.290087	0.261664	0.3241	1.5378	32	RGS5;SLIT2;SCG5;SERPINF1;TCF4;SPOCK1;FN1;SCG2
FOROUTAN_INTEGRATED_TGFB_EMT_UP	0.0534483	0.301601	0.257206	0.401219	1.5378	18	SCG5;TCF4;SPOCK1;GAL;SLC26A2;FN1;KCNMA1;SCG2
THAKAR_PBMC_INACTIVATED_INFLUENZA_AGE_21_30YO_RESPONDERS_7DY_UP	0.0256147	0.199523	0.352488	0.234557	1.53751	101	HACD3;CCT3;EIF3E;CTTN;PHF14;LMO4;DANCR;PRDX5;HSP90B1;RWDD1;HSPD1;RSL24D1;RFX7;HAX1;DSTN;CFDP1;LRPPRC;SEC11C;EIF3A;SUPT16H;BNIP3;EIF3D;CANX;HSPA8;MAN2A1;ARCN1;ZFR;SCOC;USP7;MRPL14;PRMT1;ZNF148;MRPL11;FXR1;CEBPZ;MDH1;MBNL2;NIPBL;THOC2;ARL6IP4;PSMD8;TTC19;ZNF480;FYTTD1;TMEM208;METAP2;USO1;PDIA6;PRDX4;CUL4B;PLRG1
MIR130A_5P	0.0539216	0.302569	0.248911	0.314698	1.53739	36	SESN3;SGIP1;SERPINF1;CDK6;LRRC58;ONECUT2;ZNF704;PURA;BLOC1S6;PI4KA;SCOC;RB1CC1;CACNA1E;KIAA1586;CBX6;NIPBL;THOC2;AUTS2;TAOK1;TTC19
GOBP_MICROTUBULE_ORGANIZING_CENTER_ORGANIZATION	0.0499139	0.290461	0.266351	0.39267	1.53721	19	CEP44;NPM1;MAP9;SDCCAG8;FBXW11;NUP62;CEP295;ATF5
GSE3920_UNTREATED_VS_IFNG_TREATED_FIBROBLAST_UP	0.0595238	0.321702	0.24134	0.414493	1.5368	16	MAB21L1;LMO4;ONECUT2;NHP2;NEFH;HAX1;NRP1
GOBP_REGULATION_OF_ION_TRANSMEMBRANE_TRANSPORT	0.0498339	0.290373	0.261664	0.331109	1.5366	30	KCNG1;RYR2;GAL;CACNA2D1;KCNMA1;KCNQ5;ANK3;CACNA2D3;KLHL24;NALCN;CACNA1E;GSTO1;KCNH5;CAB39
MIR3662	0.0362845	0.245833	0.287857	0.232088	1.53605	104	CREB5;TENM1;SGIP1;GRIA4;CPE;RUNX1T1;SYT1;TSHZ1;STAG2;TNPO1;HS6ST2;NR2F2;RFX7;MEIS2;ZNF608;PTPN2;NRXN1;CXXC4;FNDC3A;CAMK4;TSHZ2;NRP1;CTCF;DNAJC18;RB1CC1;CREBRF;KALRN;ZNF148;RBMS3;EPM2AIP1;UNC80;ATRX;PREPL;PIAS2
GSE3982_BCELL_VS_TH1_UP	0.0534483	0.301601	0.257206	0.400273	1.53417	18	DLK1;ZNF804A;GSE1;SPINT2;FBXO21;CTCF;KLHL24
GSE4142_NAIVE_VS_MEMORY_BCELL_DN	0.0595238	0.321702	0.24134	0.413658	1.53371	16	HACD3;TLE2;CCT3;MDH2
RODRIGUES_THYROID_CARCINOMA_ANAPLASTIC_DN	0.0389805	0.256526	0.282013	0.24809	1.53263	81	RGS5;SESN3;PCDH9;GSTP1;SLIT2;CPE;TCF4;FKBP5;DANCR;HSP90B1;NEBL;MSI2;RUFY3;H19;KCTD12;PURA;FBXO21;CYFIP2;SYNE2;GNAS;FTX;RBMS3;EPM2AIP1;CBR4;SMAD4
SENESE_HDAC1_TARGETS_DN	0.0525452	0.2984	0.252961	0.331055	1.53193	29	SESN3;MALAT1;NFIA;MIAT;CPE;TCF4;RHOBTB3
GSE39820_CTRL_VS_TGFBETA1_IL6_CD4_TCELL_UP	0.0581197	0.316707	0.245042	0.377133	1.53184	21	PHLDA1;CCT3;KCNQ5;HSPD1;NEFH;SEC11C;LAPTM4B;SHTN1;GSTO1
YATTNATC_UNKNOWN	0.0564784	0.311641	0.245042	0.306111	1.53078	40	CREB5;STMN2;CALB1;SYT1;LMO4;PTCHD1;KCTD12;FOXN3;PI4KA;FNDC3A;SLC16A10;PJA2;CPLX2;DCX
MIR203A_3P	0.0394322	0.258548	0.287857	0.288409	1.53074	49	PHLDA1;SGIP1;NFIA;TCF4;ONECUT2;TPR;VSNL1;TNPO1;MSI2;RFX7;ZNF608;ATP2C1;SEMA5A;RCBTB2;XRN2;CREBRF;ITPR2;ZNF148;FAT3;ZNF652;CAB39
HP_GLUCOSE_INTOLERANCE	0.0564784	0.311641	0.245042	0.306097	1.53071	40	DLK1;PRPF6;CPE;TCF4;NPM1;NDUFV2;NHP2;SNRNP200;SRP54;EIF4H;KIZ;GNAS;HMGA1;RABL3;SMAD4
MIR3658	0.0407855	0.26299	0.276501	0.251059	1.53036	78	CEP44;SESN3;PHLDA1;VSTM2A;RUNX1T1;ITGB8;CDK6;PDCD4;LRRC58;DDX46;MSI2;ODF2L;NRXN1;PPP4R3B;SOS1;FOXN3;SEMA5A;CYFIP2
GOMF_GLYCOSAMINOGLYCAN_BINDING	0.0612245	0.327727	0.237794	0.412542	1.52957	16	TENM1;SLIT2;NELL1;FN1;SEMA5A;PCOLCE;NRP1;BMP7
MIR6730_5P	0.0568966	0.313176	0.248911	0.398928	1.52902	18	SESN3;TENM1;CDK6;TSHZ1;ZNF704;AKAP11;PJA2;POLR1D
MIR298	0.0533563	0.301476	0.257206	0.3903	1.52794	19	FN1;ONECUT2;ZCCHC14;PTCHD1;PTPN2;ATP2C1;SBF2;TSHZ2;ZNF148
HP_ABNORMALITY_OF_THE_ABDOMINAL_WALL	0.0403727	0.261765	0.282013	0.264458	1.52754	62	DLK1;GRIP1;IGF2;NFIA;BCL11B;SLC26A2;IRF6;MEIS2;SEC24C;H19;SOS1;SEMA5A;FBXW11;EIF4H;CTCF;SETD2;COLEC11;TMCO1;ATP6V1E1;NALCN;ATRX;SMAD4
GSE24142_DN2_VS_DN3_THYMOCYTE_ADULT_DN	0.0637931	0.334475	0.234393	0.385048	1.52623	20	PHLDA1;PFN2;NEFH;RSL1D1;H19;PURA;TSHZ2;NRP1;NOL7;ITPR2;NKTR;RGS10;SKP1
HOXA1_TARGET_GENES	0.0377907	0.251844	0.282013	0.230992	1.52596	103	CEP44;FBXO8;PHLDA1;PRPF6;EEF1A1;NPM1;CTTN;SLC26A2;TNPO1;HSPD1;SRSF6;HAX1;NBAS;CFDP1;SPG11;SEC11C;PURA;PPP4R3B;SUPT16H;ANAPC16;MAN2A1;RUVBL2;EIF3M;PSME3;NOL7;RPSA;SF3A2;RABL3;LTN1;TCF25;CEBPZ;NDUFC2;RAD23A;SESN1;TP53BP1;UBE2I;NKTR;KLHL28;CCNT1;ZC3H15;TOMM22;SHPRH
HP_FEEDING_DIFFICULTIES_IN_INFANCY	0.0419255	0.266535	0.276501	0.264175	1.52591	62	DLK1;IGF2;TCF4;CAMK2B;KCNQ5;STAG2;HSPD1;IRF6;PQBP1;SEC24C;H19;LRPPRC;SPG11;PURA;SRP54;SOS1;SMARCC2;DCX;CTCF;USP7;NALCN;UNC80;UQCRFS1;ATRX;SNAP25;ARHGAP29
FOXD3_01	0.0470588	0.280224	0.271289	0.341759	1.52518	27	CREB5;BCL11B;RUNX1T1;CNTNAP4;LMO4;KCNQ5;STAG2;ADGRB3
FAN_EMBRYONIC_CTX_ASTROCYTE_2	0.0475382	0.281766	0.271289	0.359679	1.52511	24	SESN3;PCDH9;HACD3;NFIA;CPE;SPATS2L;NR2F2;CAMK2G
MIR5688	0.0257173	0.200147	0.352488	0.225516	1.52501	118	SESN3;PCDH9;ZNF804A;TENM1;NFIA;RUNX1T1;TCF4;CDK6;FKBP5;CNTNAP4;GSE1;ONECUT2;NEBL;SCG2;GPR22;ZNF704;MSI2;NR2F2;PTPN2;CAMK2G;NRXN1;PPP4R3B;BMI1;SUPT16H;AKAP11;FNDC3A;SLC16A10;CANX;PMP22;NUP62;ZFR;BMP7;PSME3;ITPR2;LRRTM4;SHTN1;RBMS3;FAT3;PIAS2;UTP23;ITGBL1;KCNH5;SNAP25
MIR944	0.044164	0.271202	0.271289	0.287101	1.5238	49	CREB5;SGIP1;GRIA4;BCL11B;SNX18;SORBS2;ONECUT2;VPS13C;KLHL23;TSHZ1
HP_WIDE_INTERMAMILLARY_DISTANCE	0.0656566	0.336942	0.227987	0.417482	1.5236	15	DLK1;GRIP1;MAB21L1;SOS1;ARCN1;TMCO1
CACTGCC_MIR34A_MIR34C_MIR449	0.0628183	0.332087	0.234393	0.363718	1.5233	23	CREB5;PPFIA1;CDK6;SYT1;EML5;CPLX2;DCX;BRPF3;ZNF644;SYT4
ZHONG_PFC_C3_MICROGLIA	0.0410095	0.26385	0.282013	0.259076	1.52289	69	CHGB;STMN2;NFIA;SCG5;RUNX1T1;TCF4;BEX2;AKT3;UCHL1;LMO4;CAMK2B;ATXN7L3B;ADD2;ANK3;PFN2;CENPV;NRXN1;CXXC4;CYFIP2;RFPL1S;DCX;EPM2AIP1;C8orf33;FAT3;CACNA1E;PREPL
GOBP_REGULATION_OF_SECRETION	0.0598007	0.322184	0.237794	0.304515	1.52279	40	ICA1;SCG5;GALR1;SYT1;SYTL4;GAL;TFAP2B;VSNL1;PFN2;PFKM;GAB2;CPLX2;SNX5;PREPL;SMAD4;SNAP25;SYT4;EFNA5
MIR302A_3P_MIR302B_3P_MIR302C_3P_MIR302D_3P	0.0417335	0.266226	0.282013	0.293911	1.52209	46	CREB5;KIF26B;NFIA;RYR2;ITGB8;SYTL4;PHF14;LAMA3;ZKSCAN1;FNDC3A;SLC16A10;TMEM123;EIF3M;SMARCC2;RB1CC1;CREBRF;UNC80;FAM168B;GDF11
AIZARANI_LIVER_C14_HEPATOCYTES_2	0.0673401	0.340313	0.224966	0.41696	1.52169	15	IGF2;SERPINF1;ADI1;QDPR;BNIP3;SOD1;ATF5;SCD;NIPSNAP1
REACTOME_NEURONAL_SYSTEM	0.0666667	0.339015	0.222056	0.30027	1.52141	41	GRIP1;PPFIA1;KCNG1;GRIA4;SYT1;CAMK2B;KCNMA1;KCNQ5;CAMK2G;CACNA2D3;NRXN1;CAMK4;HSPA8;NLGN4Y;SLC18A2;LRRTM4;GNG5;CACNA1E;KCNH5;SNAP25
VERHAAK_GLIOBLASTOMA_PRONEURAL	0.0598291	0.322184	0.24134	0.374494	1.52112	21	ZNF804A;PLCB4;PFN2;ADGRB3;RUFY3;NRXN1;CXXC4;FBXO21;DCX;LRRTM4
YY1_01	0.0581395	0.316707	0.24134	0.3277	1.52078	30	TENM1;TCF4;KLHL23;VSNL1;PFN2;DSTN;CACNA2D3;FBXW11;CTCF;SETD2;SNAP25;ZNF644;BPTF;EPC1;BEX3
MORF_DMPK	0.0630324	0.332434	0.234393	0.402516	1.52061	17	CACNA2D1;EXOC4;ZNF33B;CAMK4;RB1CC1;ITGBL1;CDC42BPA;PHF10;MSH3;WBP4;CLCN3;BRWD1;MAP2;MAN1A2;ATF2
GSE25147_UNSTIM_VS_HELIOBACTER_PYLORI_LPS_STIM_MKN45_CELL_UP	0.0567986	0.312829	0.248911	0.388359	1.52034	19	NEBL;ANK3;MRPS35;DSTN;POLR1D;NRP1;RPSA;KLHL24;CAPNS1;ZBED3;HAND2;TBCA;TSPAN6
HP_ABNORMALITY_OF_THE_SPINAL_CORD	0.0609555	0.326482	0.234393	0.305934	1.5201	39	DLK1;GRIP1;IGF2;NFIA;SLC26A2;IRF6;SEC24C;H19;SPG11;EIF4H;SETD2;COLEC11;GNAS;DDR2
GSE11961_MARGINAL_ZONE_BCELL_VS_MEMORY_BCELL_DAY7_UP	0.0655172	0.336568	0.231127	0.383423	1.51979	20	CEP44;CALB1;NBAS;LRPPRC;MAP9;XRN2
GSE37301_PRO_BCELL_VS_RAG2_KO_NK_CELL_DN	0.0655172	0.336568	0.231127	0.383293	1.51927	20	ITGB8;CDK6;KCNQ5;HSP90B1;NEFH;FOXN3;EIF4H;NRP1;BMP7
GSE17721_CTRL_VS_POLYIC_1H_BMDC_DN	0.060241	0.323235	0.24134	0.387902	1.51855	19	MALAT1;CALB1;PRELID1;LAMA3;TMEM123;CA11;XRN2;RB1CC1;GNAS;CEBPZ
REACTOME_INTERFERON_SIGNALING	0.0647359	0.336071	0.231127	0.401584	1.51709	17	CAMK2B;TPR;IRF6;EIF4A2;PTPN2;CAMK2G;NUP62;UBE2E1
MIR3167	0.0647359	0.336071	0.231127	0.401572	1.51704	17	SSR2;SEMA6A;ONECUT2;PURA;DCX;ITGBL1;SYT4;JARID2;FAM214A;DNAJC12
BUSSLINGER_GASTRIC_X_CELLS	0.0453834	0.2747	0.266351	0.276456	1.51704	54	CHGB;FAR2P1;STMN2;CPE;SORBS2;CAMK2B;KCNMA1;VPS13C;RHOBTB3;QDPR;PFN2;SPATS2L;ZKSCAN1;NR2F2;KCTD12;CXXC4
MORF_EI24	0.0527183	0.298831	0.252961	0.315051	1.5167	34	CCT3;NCBP2;HAX1;SEC24C;LARP1;SNRNP200;RUVBL2;NUP62;GTF2A2;SOD1;GNG5;RAD23A;MDH1;VDAC2;EI24;PRDX4;CSNK2B;RHEB;TUFM;PPM1G;PRKDC;POLR2I;SSRP1;MLEC;ATXN10;SSB;FH;NDUFC1;GLB1
MIR126_5P	0.0393701	0.25833	0.287857	0.280872	1.51662	52	RGS5;DLK1;NFIA;SLIT2;GRM8;ZNF33A;VPS13C;EIF4A2;ADGRB3;ZNF33B
HP_HETEROTROPIA	0.0628183	0.332087	0.234393	0.362071	1.5164	23	DLK1;SYT1;KCNMA1;DDOST;FBXW11;USP7;CYB5R3;NALCN;UNC80;ATRX;SNAP25
GAO_ESOPHAGUS_25W_C4_FGFR1HIGH_EPITHELIAL_CELLS	0.0647359	0.336071	0.231127	0.401313	1.51607	17	DLK1;PCDH9;SYT1;ZNF354A;LETMD1;PCOLCE;NRP1
GOBP_SKIN_DEVELOPMENT	0.0647359	0.336071	0.231127	0.401156	1.51547	17	BCL11B;GAL;SPINK5;TFAP2B;IRF6;SRSF6;SOS1;SMAD4;ROCK1
MIR4743_3P	0.0636833	0.334291	0.234393	0.387068	1.51528	19	CEP44;NFIA;ZKSCAN1
MULLIGHAN_NPM1_MUTATED_SIGNATURE_1_UP	0.0628183	0.332087	0.234393	0.361757	1.51509	23	CHGB;CACNA2D1;RWDD1;PURA;TMCO1;CD47;ATRX;ATF5;BEX3;MBNL2;NIPBL;ARL6IP4
PTF1BETA_Q6	0.0496689	0.289978	0.261664	0.332821	1.51488	28	CDK6;ANK3;PTPN2;PURA;PMP22;SBF2;TSHZ2;CTCF;CREBRF;KLHL24;LRRTM4;CRK;PIAS2
HP_LANGUAGE_IMPAIRMENT	0.0333377	0.234261	0.321776	0.226513	1.51475	110	DLK1;IGF2;GRIA4;BCL11B;TCF4;SYT1;CAMK2B;KCNMA1;KCNQ5;STAG2;PTCHD1;ANK3;HS6ST2;IRF6;MDH2;MEIS2;LRPPRC;PURA;ZC3H14;PI4KA;FBXW11;CYFIP2;SMARCC2;NUP62;DCX;CTCF;ELP2;SETD2;USP7;SOD1;GNAS;TMCO1;ATP6V1E1;UFC1;NALCN;UNC80;CACNA1E
GSE11961_FOLLICULAR_BCELL_VS_GERMINAL_CENTER_BCELL_DAY7_UP	0.0690236	0.343391	0.222056	0.414645	1.51324	15	SESN3;VSTM2A;SPATS2L;MRPS35;NRP1;NOL7
LMO2COM_01	0.0706897	0.349436	0.222056	0.381595	1.51254	20	IGF2;STMN2;CALB1;SEMA6A;PTCHD1;PPP4R3B;GAB2;GNAS;SYT4;AP1S2;ERP29
TAATAAT_MIR126	0.0645161	0.335904	0.231127	0.361072	1.51222	23	GRM8;BCL11B;RUNX1T1;TSHZ1;EIF4A2;ADGRB3;OGT;FOXN3;FNDC3A
CHARAFE_BREAST_CANCER_LUMINAL_VS_MESENCHYMAL_UP	0.0521008	0.297197	0.257206	0.323051	1.51169	31	ICA1;PDCD4;IGFBP2;NEBL;ANK3;IRF6;ZKSCAN1;CD24;SPINT2;KLHL28;FAM214A;COMMD3;ATP6AP1;TRIL;ERP29;GATA3;WDR6;CREB3L4;ZNF24;RAB5B;CERS6;MRFAP1L1;ARFIP2
MIR372_3P	0.0512	0.293744	0.252961	0.292867	1.51154	44	CREB5;KIF26B;NFIA;RYR2;ITGB8;SYTL4;PHF14;LAMA3;ZKSCAN1;FNDC3A;TMEM123;EIF3M;SMARCC2;RB1CC1;CREBRF;UNC80;FAM168B;GDF11
MIR373_3P	0.0512	0.293744	0.252961	0.292867	1.51154	44	CREB5;KIF26B;NFIA;RYR2;ITGB8;SYTL4;PHF14;LAMA3;ZKSCAN1;FNDC3A;TMEM123;EIF3M;SMARCC2;RB1CC1;CREBRF;UNC80;FAM168B;GDF11
MIR520D_3P	0.0512	0.293744	0.252961	0.292867	1.51154	44	CREB5;KIF26B;NFIA;RYR2;ITGB8;SYTL4;PHF14;LAMA3;ZKSCAN1;FNDC3A;TMEM123;EIF3M;SMARCC2;RB1CC1;CREBRF;UNC80;FAM168B;GDF11
GSE37301_PRO_BCELL_VS_CD4_TCELL_UP	0.0637931	0.334475	0.234393	0.394192	1.51086	18	SESN3;TCF4;PHF14;PFN2;NEFH;SFXN1;BMP7;CASD1;JARID2;RPL4
GOBP_NEGATIVE_REGULATION_OF_RESPONSE_TO_STIMULUS	0.0243009	0.193416	0.352488	0.216003	1.51052	146	RGS5;DLK1;SESN3;TLE2;PRELID1;GSTP1;PRAME;SLIT2;SERPINF1;CDK6;PDCD4;TPT1;CTTN;SEMA6A;AKT3;UCHL1;SPINK5;IGFBP2;ONECUT2;VPS13C
GSE21774_CD62L_POS_CD56_BRIGHT_VS_CD62L_NEG_CD56_DIM_NK_CELL_DN	0.0560272	0.310876	0.248911	0.356184	1.51029	24	SESN3;NFIA;GCH1;ZNF354A;IRF6;RBM33;CREBRF;ARHGAP29;UBQLN2;CASD1;ZNF397;FNBP1L
ATF3_Q6	0.0585366	0.318359	0.237794	0.309659	1.51009	35	CHGB;CREB5;ICA1;SGIP1;LMO4;ADARB2;GSE1;SCG2;HS6ST2
HP_RELATIVE_MACROCEPHALY	0.0654045	0.336568	0.231127	0.385675	1.50983	19	DLK1;IGF2;GRIA4;KCNMA1;H19;FBXW11;USP7;BPTF;JARID2
GSE42088_UNINF_VS_LEISHMANIA_INF_DC_2H_UP	0.0645161	0.335904	0.231127	0.360482	1.50974	23	ZNF804A;ITGB8;AKT3;RHOBTB3;HSPD1;SPATS2L;ATP2C1;SOS1;HSPA8
EGFR_UP.V1_DN	0.051458	0.294657	0.261664	0.353447	1.50942	25	TENM1;PRPF6;CPE;PDCD4;PCMTD2;RHOBTB3;ANK3
MIR520G_3P_MIR520H	0.0664395	0.33863	0.227987	0.399261	1.50831	17	KIF26B;SORCS1;PHF14;PFN2;AKAP11;SEMA5A;CREBRF;PIAS2
MIR433_3P	0.0707071	0.349436	0.21925	0.413258	1.50818	15	SESN3;TENM1;SEMA6A;ZNF704;FOXN3
ZNF563_TARGET_GENES	0.0518868	0.296354	0.248911	0.27289	1.50704	55	RGS5;CEP44;FBXO8
OLF1_01	0.0645161	0.335904	0.231127	0.359836	1.50704	23	CNTNAP4;BEX2;SORBS2;KCNQ5;MEIS2;NFATC4;DCX;ITPR2;PRMT1;CACNA1E;RABL3;EPC1;JARID2
TGGAAA_NFAT_Q4_01	0.0188096	0.166515	0.352488	0.201894	1.50647	191	CREB5;STMN2;SGIP1;CALB1;NFIA;MAB21L1;GRM8;CPE;RUNX1T1;ITGB8;TCF4;CDK6;PDCD4;SYTL4;SEMA6A;AKT3;UCHL1;SPINK5;FN1;LMO4;TFAP2B;KCNMA1;KCNQ5;LRRC75A;VSNL1;SCG2;GPR22;PTCHD1;TNPO1;HS6ST2;PFN2;CDC5L;SRSF6;OGT;DSTN;CAMK2G;KLHL13;CACNA2D3;BMI1;SUPT16H;ATP2C1;SOS1;FBL;NFATC4;EIF3D;PMP22;CYFIP2;ARCN1;SYNE2;SBF2;ATP6V1F;EIF4H;TSHZ2;UBE2E1;GNAS;DDR2;LRRTM4;CRK;RBMS3;UQCRFS1;KCNH5;RAD23A;SNAP25;TP53BP1;ARHGAP29;TBCD;MDH1;ZNF644;SYT4;HOXC4;EPC1;JARID2;SERTAD4;HAND2;BEX3
MIR670_3P	0.0560132	0.310876	0.245042	0.312813	1.50592	34	SESN3;TENM1;NFIA;PRAME;KCNMA1;EIF4A2;ZKSCAN1;POLR1D;NXPH1;CREBRF;NOL7;RBMS3;CAB39;USP34;ENAH
COREBINDINGFACTOR_Q6	0.0649573	0.33623	0.231127	0.370709	1.50575	21	SGIP1;ANK3;MSI2;MEIS2;CACNA2D3;NRXN1;SUPT16H;FOXN3;UBE2E1;UQCRFS1
GSE3982_MAST_CELL_VS_TH1_UP	0.0560132	0.310876	0.245042	0.312673	1.50525	34	DLK1;ZNF804A;PDCD4;GSE1;SLC39A6;EIF4A2;MEIS2;SPINT2;PPP4R3B;TMEM123;RFPL1S;COLEC11;GNAS
HP_SLEEP_APNEA	0.051458	0.294657	0.261664	0.352306	1.50455	25	TCF4;SYT1;PLCB4;NEFH;LRPPRC;ARCN1;USP7;SOD1;NALCN;UNC80;FXR1;SNAP25
HP_LOCALIZED_SKIN_LESION	0.0503817	0.292044	0.248911	0.239451	1.50415	87	IGF2;PRPF6;GRIA4;TCF4;SYT1;NPM1;FN1;KCNMA1;NHP2;PLCB4;STAG2;LAMA3;IRF6;SEC24C;H19;SNRNP200;SRP54;ATP2C1;SOS1;SEMA5A;FBXW11;POLR1D;EIF4H;KIZ;CTCF;GNAS;TMCO1;KLHL24;DDR2
CEBP_01	0.0583333	0.317569	0.24134	0.315489	1.50407	33	PCDH9;SGIP1;BCL11B;SPINK5;VSNL1;SRSF6;CACNA2D3;PURA;SUPT16H;NFATC4;SYNE2
GSE37336_LY6C_POS_VS_NEG_NAIVE_CD4_TCELL_UP	0.0560272	0.310876	0.248911	0.354664	1.50385	24	NELL1;BEX2;ONECUT2;PTCHD1;QDPR;NLGN4Y;ZNF655;SOD1;CRK;NALCN;SMS;BEX1;LINC00667;TMEM108;RHEB;ENO2;CETN2
MIR451B	0.0663265	0.33837	0.227987	0.405604	1.50384	16	CALB1;NELL1;SYTL4;ONECUT2;VPS13C;DSTN;ACAP2
ATF_01	0.0635179	0.334207	0.227987	0.296022	1.50352	42	CHGB;PCDH9;PMEL;ICA1;SGIP1;PRELID1;LMO4;SCG2
DESCARTES_FETAL_CEREBRUM_VASCULAR_ENDOTHELIAL_CELLS	0.0537815	0.302569	0.252961	0.344381	1.50344	26	RGS5;IGF2;PRELID1;FN1
DESCARTES_FETAL_CEREBELLUM_VASCULAR_ENDOTHELIAL_CELLS	0.0649573	0.33623	0.231127	0.370116	1.50334	21	RGS5;IGF2;SLC26A2;FN1
GOBP_NEUROTRANSMITTER_TRANSPORT	0.0680272	0.342239	0.224966	0.405348	1.5029	16	ICA1;SYT1;PFN2;NRXN1;BLOC1S6;CPLX2;SLC18A2;PREPL;SNAP25;SYT4
GOBP_UROGENITAL_SYSTEM_DEVELOPMENT	0.0647841	0.336126	0.227987	0.323775	1.50256	30	KIF26B;CALB1;NFIA;SLIT2;SERPINF1;TFAP2B;CD24;BLOC1S6;PROX1;NRP1;BMP7
GSE8621_UNSTIM_VS_LPS_STIM_MACROPHAGE_UP	0.057725	0.315534	0.245042	0.354133	1.50159	24	RHOBTB3;ADI1;ZNF704;CDC5L;NEFH;CPLX2;MRPL11;OAZ2;LONRF2;ATIC;IPO5;TRIL;NBR1;MPZL1;ATP6V1B2
MIR892A	0.0681431	0.342437	0.224966	0.397165	1.50039	17	PCDH9;SGIP1;FKBP5;FN1;SPG11;CNOT7
AACATTC_MIR4093P	0.0679117	0.34185	0.224966	0.358081	1.49969	23	CREB5;PCDH9;HACD3;KCNMA1;HSP90B1;OGT;KCTD12;ARCN1
GOMF_SIGNALING_RECEPTOR_BINDING	0.0449102	0.273061	0.261664	0.231736	1.49962	97	CHGB;IGF2;SLIT2;CPE;ITGB8;SYT1;SYTL4;GAL;BEX2;SEMA6A;UCHL1;FN1;IGFBP2;HSP90B1;SCG2;LAMA3;PTPN2;NRXN1;EIF3A;SEMA5A;NFATC4;CANX;HSPA8;GAB2;NLGN4Y;NXPH1;BMP7;SNX5;GNAS
HEB_Q6	0.0681431	0.342437	0.224966	0.396663	1.4985	17	VSTM2A;RUNX1T1;KCNQ5;ADGRB3;SRP54;PMP22;PSME3;RBMS3;HOXC4;RPL4
AIZARANI_LIVER_C33_STELLATE_CELLS_2	0.0616667	0.32911	0.234393	0.314007	1.49701	33	RGS5;PHLDA1;NFIA;CPE;KLHL23;ANK3;NR2F2;NRXN1;SEMA5A;COLEC11;GNAS;RBMS3;OAZ2;CDC42BPA
GOBP_SECRETION	0.0529595	0.299983	0.245042	0.258108	1.49645	63	ICA1;SCG5;GALR1;CPE;SYT1;SYTL4;GAL;TFAP2B;VSNL1;SCG2;EXOC4;PFN2;PFKM;CAMK2G;NRXN1;BLOC1S6;SLC16A10;CANX;GAB2;CPLX2;SNX5;PREPL;SMAD4;SNAP25;SYT4;EFNA5
DESCARTES_FETAL_LIVER_HEPATOBLASTS	0.0714286	0.350678	0.21925	0.403555	1.49625	16	TENM1;SGIP1;SERPINF1;FN1;ONECUT2;VSNL1;H19;PROX1
GSE14769_UNSTIM_VS_40MIN_LPS_BMDM_UP	0.0732538	0.353245	0.216543	0.395949	1.4958	17	TLE2;GRIP1;DANCR;OGT;EPM2AIP1;MDH1;LONRF2;ATP6AP1;TRIL;ZDBF2;NSRP1
MIR4700_5P	0.0741379	0.35533	0.216543	0.377323	1.49561	20	HACD3;KCNMA1;ZNF704;MEIS2;FOXN3;GAB2;ARL10;CPLX2
SERVITJA_ISLET_HNF1A_TARGETS_UP	0.0722892	0.352303	0.21925	0.382026	1.49554	19	STMN2;DPT;UCHL1;PLCB4;NEBL;MEIS2;CACNA2D3;CAMK4;PMP22;PCOLCE;RBMS3
AAAYWAACM_HFH4_01	0.0605042	0.324412	0.237794	0.319585	1.49547	31	BCL11B;TCF4;PDCD4;CNTNAP4;KCNQ5;STAG2;MSI2;NR2F2;PURA;TSHZ2;BMP7;CREBRF;NALCN;ITGBL1
GSE3982_DC_VS_NKCELL_DN	0.0774411	0.364513	0.208955	0.409731	1.49531	15	PMEL;RYR2;GCH1;SYNE2;CTCF;USP7;RNF144A;CTDSP2
GOBP_MICROTUBULE_BASED_PROCESS	0.0468278	0.279708	0.257206	0.245262	1.49502	78	CEP44;STMN2;KIF26B;NPM1;UCHL1;TPR;STAG2;GOLGA8B;NEFH;LRPPRC;SPG11;MAP9;PURA;SDCCAG8;BLOC1S6;FBXW11;HSPA8;SYNE2;NUP62;DCX;KIZ;SETD2;SOD1;ATRX;CEP295;ROCK1;TBCD;ATF5;EFNA5;ZBED3
AML_Q6	0.0633562	0.333552	0.234393	0.365574	1.49484	22	CREB5;SGIP1;GSE1;HSP90B1;MSI2;NRXN1;SUPT16H;BMP7
MIR6073	0.0731293	0.353245	0.216543	0.402855	1.49365	16	CREB5;VSTM2A;ITGB8;ZCCHC14;EIF3M;NOL7
GSE31622_WT_VS_KLF3_KO_BCELL_UP	0.0667808	0.339403	0.227987	0.365114	1.49296	22	SCG5;PCMTD2;PHF14;MDH2;PFKM;KLHL13;UQCRFS1;GSTO1;SMARCA1;PRCD;SMS;SVIP;SUCLA2;CACNA2D2;PHF3;DNAJC6;IVD;FZD2
MIR1248	0.0732538	0.353245	0.216543	0.395065	1.49246	17	EEF1A1;TPT1;SORCS1;TFAP2B;ONECUT2;RFX7
FARMER_BREAST_CANCER_BASAL_VS_LULMINAL	0.0653595	0.336568	0.224966	0.305494	1.49243	36	RGS5;GSTP1;GAL;LMO4;GSE1;SLC39A6;ADD2
HP_EXTERNAL_GENITAL_HYPOPLASIA	0.0452418	0.274518	0.266351	0.265354	1.49204	58	DLK1;GRIP1;IGF2;PRPF6;CPE;TCF4;IRF6;PQBP1;OGT;SNRNP200;SDCCAG8;POLR1D;ARCN1;EIF4H;DCX;KIZ;CTCF;USP7;ATRX;SMAD4;FXR1
MYB_Q5_01	0.0571429	0.313433	0.245042	0.341731	1.49187	26	CREB5;PCDH9;PMEL;RUNX1T1;RHOBTB3;GPR22
GATA1_04	0.0775862	0.364513	0.2114	0.376348	1.49174	20	CREB5;PRELID1;RUNX1T1;GSE1;STAG2;MSI2;CPLX2;CTCF
GSE16451_IMMATURE_VS_MATURE_NEURON_CELL_LINE_WEST_EQUINE_ENC_VIRUS_UP	0.0645161	0.335904	0.231127	0.351712	1.49133	24	CTTN;KLHL23;PFN2;DECR1;NCBP2;RUFY3;PJA2;GSTO1;MBNL2;CTNNA1;WASHC2A;FABP5;ANAPC13;WDR6;PRDX4;TUBGCP4;MAN1A2;SEPHS1;MLEC
GSE21927_SPLENIC_C26GM_TUMOROUS_VS_4T1_TUMOR_MONOCYTES_DN	0.0571429	0.313433	0.245042	0.341575	1.49119	26	RUNX1T1;KCNQ5;RSL1D1;SOS1;LAPTM4B;SFXN1;SYNE2;SOD1;LONRF2;HTATSF1;JARID2;FNBP1L;ZDBF2;NREP;ZNF514;ANKRD36C
GOCC_AXON	0.0494012	0.289549	0.248911	0.242461	1.49082	80	PCDH9;ZNF804A;STMN2;PPFIA1;CALB1;SERPINF1;SYT1;SPOCK1;CTTN;SEMA6A;UCHL1;ANK3;EXOC4;RUFY3;NEFH;SPG11;MAP9;ZC3H14;BLOC1S6;FBXW11;CANX;HSPA8;SBF2;CPLX2;NRP1;SOD1;KLHL24;SLC18A2;SHTN1;UNC80;FXR1;FAM168B;SNAP25
LAKE_ADULT_KIDNEY_C2_PODOCYTES	0.0642504	0.335692	0.227987	0.309571	1.49032	34	ZNF804A;SGIP1;ITGB8;CDK6;SPOCK1;AKT3;NEBL;SPATS2L;MSI2
OCT1_Q5_01	0.0735043	0.354071	0.216543	0.366832	1.49	21	PMEL;NFIA;VSNL1;MSI2;NRXN1;CXXC4;ZC3H14;GAB2;NXPH1;SCOC
FOROUTAN_TGFB_EMT_UP	0.0571429	0.313433	0.245042	0.341256	1.48979	26	SCG5;TCF4;SPOCK1;GAL;AKT3;SLC26A2;FN1;KCNMA1;SCG2
GSE36078_UNTREATED_VS_AD5_INF_IL1R_KO_MOUSE_LUNG_DC_UP	0.0740103	0.35498	0.216543	0.380479	1.48949	19	SESN3;SLC26A2;VPS13C;PFN2;DECR1;PFKM;AKAP11;CBX6;MBNL2;NBR1;NBN;MTR
GOBP_REGULATION_OF_CELL_ADHESION	0.0530421	0.30008	0.245042	0.26658	1.48938	57	IGF2;KIF26B;CDK6;SPOCK1;SEMA6A;SPINK5;FN1;IGFBP2;ONECUT2;ANK3;LAMA3;HSPD1;CD24;PTPN2;SPINT2;SEMA5A;NRP1;BMP7;CRK;CD47
HP_ABNORMAL_FACIAL_SHAPE	0.0402985	0.261736	0.276501	0.218931	1.48919	127	DLK1;IGF2;NFIA;GRIA4;CPE;TCF4;SLC26A2;FN1;CAMK2B;KCNMA1;KCNQ5;PLCB4;STAG2;HS6ST2;HIBCH;IRF6;PQBP1;MEIS2;SEC24C;NBAS;H19;LRPPRC;CAMK2G;PURA;ZC3H14;SOS1;SEMA5A;FBXW11;POLR1D;SMARCC2;EIF4H;CTCF;SETD2;USP7;GNAS;TMCO1;ATP6V1E1;UFC1;DDR2;ZNF148;NALCN;UNC80;ATRX
GSE6269_FLU_VS_STREP_PNEUMO_INF_PBMC_DN	0.0571429	0.313433	0.245042	0.341099	1.48911	26	IGF2;ICA1;PRAME;TPT1;ADI1;NAP1L1;CD24;EIF3D
EMX1_TARGET_GENES	0.0702055	0.347661	0.222056	0.363798	1.48758	22	NPM1;ANK3;HIBCH;SPATS2L;EIF4A2;LRPPRC;PRMT1;SCAPER;USP34;TADA3;CDIPT;TAX1BP1
GSE39152_BRAIN_VS_SPLEEN_CD103_NEG_MEMORY_CD8_TCELL_UP	0.0571429	0.313433	0.245042	0.340682	1.48729	26	RBM3;GCH1;EML5;SLC39A6;QDPR;CENPV;DSTN;PTPN2;LRPPRC
MIR519A_3P_MIR519B_3P	0.0665584	0.33885	0.222056	0.300264	1.48701	38	CREB5;NFIA;MAB21L1;PHF14;ZNF704;ATP2C1;SOS1;FBXW11;HSPA8;PROX1;CNOT7;CREBRF;SNX5;ZNF652;ARHGAP29;CBX6;EFNA5;CASD1;KLHL28
MIR519C_3P	0.0665584	0.33885	0.222056	0.300264	1.48701	38	CREB5;NFIA;MAB21L1;PHF14;ZNF704;ATP2C1;SOS1;FBXW11;HSPA8;PROX1;CNOT7;CREBRF;SNX5;ZNF652;ARHGAP29;CBX6;EFNA5;CASD1;KLHL28
GOBP_REGULATION_OF_TRANSPORT	0.0202616	0.173201	0.352488	0.212571	1.48699	140	TENM1;KCNG1;ICA1;SGIP1;PRELID1;SCG5;GALR1;RYR2;SYT1;SYTL4;GAL;CACNA2D1;TFAP2B;CAMK2B;KCNMA1;KCNQ5;TPR;VSNL1;ANK3;PFN2;NCBP2;RUFY3;NEFH;HAX1;PFKM;CAMK2G;CACNA2D3;ATP2C1;HSPA8;GAB2;CPLX2;NRP1;SETD2;SNX5;USP7;COLEC11;SOD1;KLHL24;CD47;NALCN;CACNA1E;PREPL;GSTO1;SMAD4;KCNH5;ROCK1;OAZ2;SNAP25;UBQLN2;CAB39;SYT4;RAB4A;EFNA5
GATA_Q6	0.0775862	0.364513	0.2114	0.375065	1.48666	20	CREB5;PCDH9;SGIP1;RUNX1T1;GSE1;CACNA2D3;DCX;CYB5R3;KCNH5;CAB39
GOBP_REGULATION_OF_TRANSMEMBRANE_TRANSPORT	0.0633333	0.333552	0.231127	0.311748	1.48624	33	KCNG1;RYR2;GAL;CACNA2D1;KCNMA1;KCNQ5;ANK3;CACNA2D3;KLHL24;NALCN;CACNA1E;GSTO1;KCNH5;OAZ2;CAB39
MODULE_1	0.0682927	0.342679	0.21925	0.292957	1.48436	41	RGS5;DLK1;CPE;FN1;LMO4;TFAP2B;IGFBP2;RHOBTB3;SLC39A6
HP_ABNORMAL_RESPIRATORY_SYSTEM_MORPHOLOGY	0.0438596	0.270161	0.261664	0.222887	1.4843	107	DLK1;GRIP1;GRIA4;BCL11B;TCF4;SYT1;NPM1;SLC26A2;SPINK5;KCNMA1;NHP2;STAG2;LAMA3;NEFH;NR2F2;MEIS2;SEC24C;H19;PURA;SRP54;SDCCAG8;SOS1;FBXW11;POLR1D;SMARCC2;EIF4H;CTCF;SETD2;SOD1;ATP6V1E1;DDR2;ATRX;SMAD4;NDUFC2;SNAP25;TBCD;UBQLN2;BPTF
MIR495_3P	0.0405797	0.262267	0.271289	0.222062	1.48318	108	SESN3;PCDH9;TENM1;NFIA;RUNX1T1;TCF4;CDK6;FKBP5;CNTNAP4;GSE1;ONECUT2;SCG2;GPR22;ZNF704;MSI2;NR2F2;PTPN2;CAMK2G;NRXN1;PPP4R3B;SUPT16H;AKAP11;FNDC3A;SLC16A10;CANX;PMP22;NUP62;ZFR;BMP7;PSME3;ITPR2;LRRTM4;SHTN1;RBMS3;FAT3;PIAS2;UTP23;ITGBL1;KCNH5;SNAP25
MARIADASON_RESPONSE_TO_BUTYRATE_SULINDAC_6	0.0748299	0.357952	0.213928	0.399953	1.48289	16	CDK6;SORBS2;DANCR;MSI2;RFX7;NAP1L1
BONOME_OVARIAN_CANCER_SURVIVAL_OPTIMAL_DEBULKING	0.0793103	0.369895	0.208955	0.374095	1.48281	20	TLE2;SYT1;GSE1;RHOBTB3;ZNF354A;NR2F2;FOXN3;SLC16A10
MIR942_5P	0.0752137	0.35902	0.213928	0.364897	1.48214	21	RHOBTB3;ZNF704;HSPD1;NRXN1;SUPT16H;CNOT7;CREBRF;RPL7L1;CACNA1E;FXR1;TAOK1;CUL4B;SGPL1;ESYT1;AGAP1;MIS12;MAT2A
POU1F1_Q6	0.0562914	0.311185	0.245042	0.325507	1.48159	28	CREB5;SESN3;STMN2;CNTNAP4;PRDX5;ANK3;MEIS2;PURA;CYFIP2;DCX;NRP1
BRUINS_UVC_RESPONSE_VIA_TP53_GROUP_D	0.0730051	0.352996	0.216543	0.353526	1.48061	23	KIF26B;SLIT2;CPE;KCNMA1;FBXW11;CYFIP2;ITPR2;SCAPER;CBX6;NKTR;TADA3;TIPRL;FMOD;LUC7L2;TRMT13;ZRANB2;PHGDH;GSK3B;ADM;KDELR2
MIR4495	0.0561622	0.311047	0.237794	0.264958	1.48033	57	SGIP1;MAB21L1;ITGB8;PHF14;TFAP2B;TNPO1;RSL24D1;CAMK4;CANX;PMP22;SFXN1;SMARCC2;TSHZ2;CTCF;DDR2;ZNF148;UNC80;ATRX;PIAS2;FXR1;ITGBL1;ARHGAP29;CAB39;SYT4
CGTSACG_PAX3_B	0.0736301	0.354283	0.216543	0.362009	1.48026	22	CHGB;MAB21L1;BCL11B;SPINK5;SUPT16H;CANX;CTCF;GNAS;SLC18A2;CBX6;EPC1;USP8;BCL11A;NSRP1
GOBP_MACROAUTOPHAGY	0.0614618	0.328604	0.234393	0.296006	1.48024	40	SESN3;SNX18;UCHL1;VPS13C;EXOC4;LARP1;ATP6V1G2;BNIP3;SCOC;RB1CC1;SNX5;ATP6V1E1;UFC1;TRAPPC8;SESN1;CAPNS1;UBQLN2
HP_ABNORMALITY_OF_THE_DENTITION	0.04209	0.266789	0.266351	0.2236	1.47987	104	GRIP1;IGF2;GRIA4;BCL11B;TCF4;NPM1;FN1;TFAP2B;KCNMA1;NHP2;PLCB4;STAG2;PTCHD1;LAMA3;IRF6;PQBP1;MEIS2;SEC24C;H19;PURA;SRP54;SOS1;FBXW11;POLR1D;CYFIP2;SMARCC2;EIF4H;CTCF;SETD2;GNAS;TMCO1;ATP6V1E1;DDR2;NALCN;ATRX
GATA4_Q3	0.0668954	0.339792	0.227987	0.346431	1.47946	25	RUNX1T1;TPT1;STAG2;NR2F2;MEIS2;PURA;SRSF8;TSHZ2;NRP1;LRRTM4;HOXC4;JARID2;FNBP1L;AUTS2
MIR424_5P	0.0601266	0.323202	0.231127	0.27414	1.47868	51	PCDH9;SLIT2;BCL11B;RUNX1T1;AKT3;CACNA2D1;ATXN7L3B;OGT;FBXO21;SCOC;CREBRF;CD47;UNC80;CACNA1E;PIAS2;HMGA1;SESN1;CBX6;SYT4;EPC1;JARID2;CCNT1;ENAH
MIR497_5P	0.0601266	0.323202	0.231127	0.27414	1.47868	51	PCDH9;SLIT2;BCL11B;RUNX1T1;AKT3;CACNA2D1;ATXN7L3B;OGT;FBXO21;SCOC;CREBRF;CD47;UNC80;CACNA1E;PIAS2;HMGA1;SESN1;CBX6;SYT4;EPC1;JARID2;CCNT1;ENAH
ZNF618_TARGET_GENES	0.0329309	0.231889	0.321776	0.211426	1.47852	146	RGS5;CHGB;SESN3;PCDH9;HACD3;SGIP1;NFIA;RYR2;CPE;SYTL4;SORCS1;SRP9;DANCR;RHOBTB3;SLC39A6;STAG2;ANK3;SPATS2L;EIF4A2;EPB41L4A-AS1;OGT;ODF2L;BMI1;ZC3H14;SOS1;BLOC1S6;SRSF8;CAMK4;EIF3D;SLC37A3;SFXN1;SBF2;SMARCC2
GSE3982_MAST_CELL_VS_BASOPHIL_UP	0.0730051	0.352996	0.216543	0.352987	1.47835	23	CCT3;AKT3;ADI1;CLNS1A;QDPR;HSPD1;MEIS2;DSTN
GSE17974_IL4_AND_ANTI_IL12_VS_UNTREATED_2H_ACT_CD4_TCELL_UP	0.0858586	0.384252	0.197822	0.405085	1.47835	15	SPINT2;KCTD12;SOS1;SLC37A3;NSMCE1;CD47;AACSP1;ATF5;TADA3;PHF20L1;GATA3
MIR12136	0.0366032	0.247058	0.287857	0.21326	1.4779	134	SESN3;GRIP1;PPFIA1;TENM1;SGIP1;NFIA;EEF1A1;BCL11B;CDK6;FKBP5;SNX18;LRRC58;SORCS1;SORBS2;ONECUT2;KCNQ5;TSHZ1;TNPO1;ZNF704;ADGRB3;CDC5L;RFX7;ZNF608;CD24;PTPN2;KCTD12;CACNA2D3;NRXN1;ACAP2;FNDC3A;RCBTB2;CAMK4;PMP22;ANAPC16;DCX;GTF2A2;RB1CC1;CREBRF;SETD2;KLHL24;ZNF148;RBMS3
GSE8921_UNSTIM_0H_VS_TLR1_2_STIM_MONOCYTE_24H_DN	0.0810345	0.374811	0.206588	0.372789	1.47763	20	FBXO8;EIF3E;SERPINF1;LRRC58;BLOC1S6;TCF25;OAZ2;LONRF2;PTPRA;MMS19;NBR1;ETNK1
PILON_KLF1_TARGETS_UP	0.0556414	0.309511	0.237794	0.260879	1.47683	59	DLK1;IGF2;PPFIA1;MALAT1;KIF26B;CTTN;FN1;IGFBP2;ANK3;HIBCH;SPATS2L;NAP1L1;OLA1;SUPT16H;BNIP3;PMP22
MIR499B_3P	0.0747029	0.357535	0.213928	0.352467	1.47617	23	CEP44;DDX46;MSI2;RUFY3;ODF2L;CXXC4;FOXN3;MAN2A1
DURANTE_ADULT_OLFACTORY_NEUROEPITHELIUM_IMMATURE_NEURONS	0.0666667	0.339015	0.224966	0.309608	1.47604	33	PCDH9;STMN2;SCG5;BCL11B;SYT1;SPOCK1;UCHL1;MSI2;RUFY3;FAM171B;CENPV
GSE8921_UNSTIM_0H_VS_TLR1_2_STIM_MONOCYTE_3H_UP	0.0858586	0.384252	0.197822	0.404425	1.47595	15	CREB5;MSI2;SPG11;CACNA2D3;PPP4R3B;FAT3;ARHGAP29
GOBP_CARDIAC_CHAMBER_DEVELOPMENT	0.0791738	0.36945	0.208955	0.376902	1.47548	19	SLIT2;RYR2;CPE;LMO4;SOS1;PROX1;NRP1;BMP7;SMAD4;HAND2
MODULE_55	0.0550314	0.307448	0.24134	0.265948	1.474	56	DLK1;TLE2;IGF2;PHLDA1;SCG5;GCH1;SORBS2;FN1;TFAP2B;IGFBP2;NEBL;QDPR;ANK3
GOBP_TRANSMEMBRANE_TRANSPORT	0.0593607	0.321208	0.227987	0.235447	1.47374	86	KCNG1;GRIA4;RYR2;SLC25A6;GAL;CACNA2D1;SLC26A2;KCNMA1;KCNQ5;SLC39A6;ANK3;HSPD1;CACNA2D3;SRP54;ATP6V1G2;ATP2C1;SLC16A10;SLC37A3;SFXN1;ATP6V1F;TMCO1;ITPR2;ATP6V1E1;KLHL24;SLC18A2;NALCN;UNC80;CACNA1E;UQCRFS1;GSTO1;KCNH5;OAZ2;SNAP25;CAB39
HP_SLANTING_OF_THE_PALPEBRAL_FISSURE	0.0578125	0.315534	0.234393	0.244646	1.47346	76	GRIA4;BCL11B;TCF4;CDK6;TFAP2B;KCNMA1;PTCHD1;HS6ST2;PQBP1;MEIS2;SEC24C;PURA;SDCCAG8;SOS1;SEMA5A;FBXW11;POLR1D;CYFIP2;SETD2;COLEC11;TMCO1;ATP6V1E1;ZNF148;NALCN;UNC80;ATRX;TBCD;SCAPER;BPTF;CNKSR2;JARID2;AUTS2;SMS;MAPK1;NBN;SPOP;METTL5;C12orf57;KIAA1109;BCL11A;PACS2;ATP6V1B2
MASSARWEH_TAMOXIFEN_RESISTANCE_UP	0.0522979	0.297942	0.248911	0.280183	1.47259	47	ICA1;NFIA;PRAME;CDK6;BEX2;KCNMA1;NEBL;ANK3;HS6ST2;ZNF704;FAM171B;CENPV;CAMK2G
GOBP_POSITIVE_REGULATION_OF_NERVOUS_SYSTEM_DEVELOPMENT	0.0686106	0.343137	0.224966	0.344567	1.4715	25	SLIT2;SERPINF1;FN1;CAMK2B;ADGRB3;RUFY3;NAP1L1;NRXN1;SEMA5A;MAN2A1;NRP1;SHTN1
GSE41176_UNSTIM_VS_ANTI_IGM_STIM_TAK1_KO_BCELL_1H_DN	0.079932	0.371632	0.206588	0.396758	1.47105	16	ICA1;TPT1;VSNL1;ZCCHC14;SEMA5A;UBE2E1;SCOC
HP_HIRSUTISM	0.0722689	0.352303	0.216543	0.329495	1.47045	27	DLK1;MAB21L1;BCL11B;IRF6;LRPPRC;SDCCAG8;SMARCC2;SETD2;GNAS;TBCD;SCAPER;NIPBL;MAPK1;RAB18;USP8
GSE27859_CD11C_INT_F480_HI_MACROPHAGE_VS_CD11C_ING_F480_INT_DC_DN	0.0791738	0.36945	0.208955	0.375579	1.4703	19	SCG5;SYT1;PCMTD2;KCTD12;PI4KA;TMEM123;SLC37A3;UFC1;OAZ2;ZNF644;RAB4A;NIPBL
MIR579_3P	0.0636646	0.334291	0.222056	0.254516	1.47012	62	STMN2;PPFIA1;SGIP1;BCL11B;CDK6;CNTNAP4;TPR;STAG2;PTCHD1;ZNF704;NR2F2;OGT;ATP2C1;FNDC3A;FBXO21;PJA2;ZNF655;USP7;GNAS;FAT3;PIAS2;ITGBL1;SNAP25;MDH1;NKTR;ABI2;AP1S2;ETNK1;TAOK1;PHF20L1;CTNNA1
MIR664B_3P	0.0636646	0.334291	0.222056	0.254516	1.47012	62	STMN2;PPFIA1;SGIP1;BCL11B;CDK6;CNTNAP4;TPR;STAG2;PTCHD1;ZNF704;NR2F2;OGT;ATP2C1;FNDC3A;FBXO21;PJA2;ZNF655;USP7;GNAS;FAT3;PIAS2;ITGBL1;SNAP25;MDH1;NKTR;ABI2;AP1S2;ETNK1;TAOK1;PHF20L1;CTNNA1
GSE27670_CTRL_VS_BLIMP1_TRANSDUCED_GC_BCELL_DN	0.0875421	0.38885	0.195789	0.402728	1.46975	15	CHGB;CPE;LMO4;ANK3
GSE23925_LIGHT_ZONE_VS_NAIVE_BCELL_UP	0.0686106	0.343137	0.224966	0.344029	1.4692	25	CHGB;FBXO8;SGIP1;SNX18;CAMK2B;KCNQ5
MIR5006_3P	0.0601626	0.323202	0.234393	0.285238	1.46907	45	CREB5;TENM1;SGIP1;BCL11B;SNX18;ONECUT2;KCNMA1;RHOBTB3;ZNF704;RFX7;MEIS2;SLC37A3;ARCN1;PROX1;NXPH1;NRP1
GCANCTGNY_MYOD_Q6	0.0567164	0.312569	0.231127	0.236893	1.46904	82	PCDH9;STMN2;SLIT2;GALR1;EEF1A1;RUNX1T1;BEX2;EML5;SPINK5;LMO4;KCNQ5;NEBL;PTCHD1;EIF4A2;NEFH;NR2F2;SPINT2;CACNA2D3;PURA;PPP4R3B;SUPT16H;CYFIP2;GAB2;PROX1
GOCC_NEURON_PROJECTION_TERMINUS	0.0875421	0.38885	0.195789	0.402445	1.46872	15	CALB1;SYT1;GCH1;UCHL1;HSPA8;CPLX2;SLC18A2
GSE4748_CTRL_VS_LPS_AND_CYANOBACTERIUM_LPSLIKE_STIM_DC_3H_UP	0.0731707	0.353245	0.2114	0.301174	1.46871	35	RGS5;PRPF6;SLIT2;GCH1;UCHL1;ATXN7L3B;HS6ST2;SUPT16H;FNDC3A;MAN2A1
HP_ABNORMAL_TENDON_MORPHOLOGY	0.0567164	0.312569	0.231127	0.236806	1.46849	82	DLK1;GRIA4;SYT1;GCH1;UCHL1;SLC26A2;STAG2;LAMA3;HSPD1;PQBP1;PTPN2;SPG11;PI4KA;FBXW11;PMP22;SYNE2;DCX;CTCF;SETD2;USP7;ATP6V1E1;UFC1;DDR2;NALCN;UNC80;CACNA1E;ATRX;SMAD4;SNAP25;TBCD
PASQUALUCCI_LYMPHOMA_BY_GC_STAGE_UP	0.0724876	0.352303	0.213928	0.304934	1.46799	34	PHLDA1;ICA1;MALAT1;SSR2;HSP90B1;RHOBTB3;IRF6;SPINT2;SRP54;LAPTM4B
MIR103A_1_5P	0.0629139	0.3322	0.231127	0.32238	1.46735	28	CHGB;TENM1;CDK6;ONECUT2;TNPO1;NRXN1;SEMA5A;MAN2A1;FAT3;FXR1;SESN1;MBNL2;TBCA;TMEM108;RHEB;MAGI1;NR3C1;RALA
MIR103A_2_5P	0.0629139	0.3322	0.231127	0.32238	1.46735	28	CHGB;TENM1;CDK6;ONECUT2;TNPO1;NRXN1;SEMA5A;MAN2A1;FAT3;FXR1;SESN1;MBNL2;TBCA;TMEM108;RHEB;MAGI1;NR3C1;RALA
HU_FETAL_RETINA_BIPOLAR	0.0909091	0.395161	0.191892	0.401885	1.46667	15	TCF4;SYT1;TFAP2B;CAMK2B;KCNMA1;ANK3;FAM171B
TOX4_TARGET_GENES	0.0730051	0.352996	0.216543	0.345791	1.46622	24	CEP44;FBXO8;EXOC4;CFDP1;ZNF655;CREBRF
GSE40274_CTRL_VS_FOXP3_AND_PBX1_TRANSDUCED_ACTIVATED_CD4_TCELL_DN	0.0686106	0.343137	0.224966	0.343274	1.46597	25	EIF3E;GRIA4;MAB21L1;LRRC58;SRP9;HSPD1;BMI1;CXXC4;EIF3M;UFC1;C8orf33;BEX3;TOMM22;PLEKHG4
GOMF_PHOSPHATIDYLINOSITOL_PHOSPHATE_BINDING	0.0816327	0.375636	0.204295	0.395343	1.4658	16	PHLDA1;SNX18;SYT1;PFN2;OGT;GAB2;LAPTM4B;SNX5
HP_ABNORMAL_NIPPLE_MORPHOLOGY	0.0714286	0.350678	0.216543	0.315846	1.46577	30	DLK1;GRIP1;MAB21L1;TCF4;TFAP2B;MDH2;SOS1;ARCN1;COLEC11;TMCO1
GSE3982_BASOPHIL_VS_TH2_DN	0.0817717	0.375642	0.204295	0.38798	1.4657	17	HACD3;PHLDA1;QDPR;HIBCH;HSPD1;OLA1
HP_ABNORMAL_METATARSAL_MORPHOLOGY	0.0925926	0.398075	0.190023	0.401522	1.46535	15	DLK1;TCF4;SLC26A2;PTPN2;GNAS;DDR2
MIR518D_5P_MIR518F_5P_MIR520C_5P_MIR526A_5P	0.0816327	0.375636	0.204295	0.395166	1.46515	16	NFIA;SEMA6A;ADGRB3;PPP4R3B;RB1CC1;CREBRF;ZNF512;JPH4;AMZ2;USP8
GSE17580_TREG_VS_TEFF_UP	0.0826162	0.378103	0.204295	0.374252	1.46511	19	CHGB;HACD3;RBM3;CDK6;PLCB4
RODWELL_AGING_KIDNEY_DN	0.0686106	0.343137	0.224966	0.343071	1.46511	25	PPFIA1;ATXN7L3B;RHOBTB3;NEBL;LRPPRC;CACNA2D3;FBXO21;BMP7;GNAS;KLHL24;FXR1;AUTS2;ADH5;DLAT;MTR;LINC00667
GSE27241_WT_CTRL_VS_DIGOXIN_TREATED_RORGT_KO_CD4_TCELL_IN_TH17_POLARIZING_CONDITIONS_DN	0.0816327	0.375636	0.204295	0.395132	1.46502	16	EEF1A1;RWDD1;SEC11C;BNIP3;CRK;C8orf33;GSTO1;SESN1;MRPL3
MIR181B_2_3P_MIR181B_3P	0.0764228	0.361992	0.206588	0.300391	1.4649	35	ZNF804A;NPM1;ONECUT2;VSNL1;NCBP2;NR2F2;MAP9;PURA;PPP4R3B;EIF3A;FBXW11;DNAJC18;RPL7L1;ATRX;CDC42BPA;UBQLN2;CNKSR2
HP_ABNORMAL_ORAL_PHYSIOLOGY	0.0713101	0.350678	0.216543	0.308665	1.46456	32	DLK1;NPM1;GCH1;PTCHD1;QDPR;IRF6;NEFH;NRXN1;PI4KA;PMP22;SOD1;ATRX;UBQLN2;CNKSR2
GSE37416_0H_VS_48H_F_TULARENSIS_LVS_NEUTROPHIL_UP	0.0816327	0.375636	0.204295	0.394986	1.46448	16	CREB5;SNX18;SRP9;VPS13C
HP_ABNORMAL_LIP_MORPHOLOGY	0.0366032	0.247058	0.287857	0.216477	1.46427	122	DLK1;GRIP1;NFIA;GRIA4;MAB21L1;BCL11B;TCF4;CDK6;SYT1;SLC26A2;TFAP2B;KCNMA1;STAG2;PTCHD1;HS6ST2;IRF6;PQBP1;MEIS2;SEC24C;OGT;NBAS;CAMK2G;PURA;SOS1;FBXW11;POLR1D;CYFIP2;SMARCC2;EIF4H;CTCF;COLEC11;TMCO1;ATP6V1E1;CYB5R3;ZNF148;NALCN;UNC80;ATRX;PREPL;SMAD4;GDF11;MDH1;BPTF;CNKSR2;JARID2;ATIC;NIPBL;AUTS2;AP1S2;SMS;MAPK1;NBN;SPOP;RAB18;METTL5;C12orf57;BCL11A;PACS2;VPS51;ATP6V1B2;CUL4B;TTC37;CSNK2B;EIF2S3;HCFC1
MIR8080	0.0843373	0.381607	0.202072	0.373931	1.46385	19	SESN3;TENM1;SYT1;STAG2;MEIS2;CFDP1
MIER1_TARGET_GENES	0.0714286	0.350678	0.213928	0.295578	1.4638	38	CHGB;CALB1;GSE1;SCG2;ADGRB3;SUPT16H;RFPL1S;CPLX2;NXPH1;GNAS;UNC80;NYAP2;GDF11;UBE2I;CTDSP2;DDX25;VWA5B2
MCBRYAN_PUBERTAL_BREAST_3_4WK_UP	0.0833333	0.378445	0.202072	0.394707	1.46344	16	PHLDA1;FN1;IGFBP2;IRF6;OGT;CYB5R3;BEX3;DNAJC12;SCD;DLAT;GATA3
MIKKELSEN_NPC_ICP_WITH_H3K4ME3	0.0714286	0.350678	0.216543	0.315309	1.46328	30	CREB5;PCDH9;SYT1;EXOC4;RUFY3;ZNF608;KCTD12;NRXN1;ATP6V1G2
NKX3A_01	0.0686106	0.343137	0.224966	0.34264	1.46327	25	CREB5;GRM8;CNTNAP4;KCNMA1;HS6ST2;SRSF6;FOXN3;PROX1;CNOT7;HOXC4;USP34;ZNF512;COMMD3
GSE40666_UNTREATED_VS_IFNA_STIM_STAT4_KO_EFFECTOR_CD8_TCELL_90MIN_DN	0.0833333	0.378445	0.202072	0.39458	1.46297	16	KCNG1;PCMTD2;VPS13C;BLOC1S6;SBF2;SESN1;CNKSR2;JARID2;ENAH
GOBP_ORGANIC_ACID_METABOLIC_PROCESS	0.0644654	0.335904	0.222056	0.26489	1.46286	55	HACD3;GSTP1;SLC26A2;ADI1;QDPR;HIBCH;DECR1;MDH2;OGT;PFKM;BLOC1S6;PROX1;CBR4;GSTO1;MDH1;ATIC;SCD;AASDHPPT;SMS;ADH5;FABP5;DLAT;MTR;SUCLA2;ENO2;SGPL1;BPHL;GPX4;PCBD1;SEPHS1;HADHB;LPIN1;HADHA;PFKP;ACAA2;IVD;PHGDH;ACO2;FH;PAPSS2;NDUFAB1;GNPDA1;LTA4H;PDHB;AKR1A1;QKI;TWIST1
HP_IMPAIRED_SOCIAL_INTERACTIONS	0.0871795	0.388187	0.197822	0.359989	1.46221	21	DLK1;SYT1;UCHL1;NDUFV2;VPS13C
MIR19A_5P	0.0730051	0.352996	0.216543	0.344473	1.46064	24	FBXO8;TENM1;SGIP1;BCL11B;FKBP5;PLCB4;TNPO1;NRXN1;CNOT7;CREBRF;RBMS3
MIR19B_1_5P_MIR19B_2_5P	0.0730051	0.352996	0.216543	0.344473	1.46064	24	FBXO8;TENM1;SGIP1;BCL11B;FKBP5;PLCB4;TNPO1;NRXN1;CNOT7;CREBRF;RBMS3
GSE411_100MIN_VS_400MIN_IL6_STIM_MACROPHAGE_DN	0.07	0.346899	0.21925	0.306355	1.46053	33	NPM1;SLC25A6;NHP2;RWDD1;NEFH;RSL24D1;HAX1;OLA1;SOD1;RPL7L1;RAD23A;MRPL3;ATIC;ADH5;METAP2;RIOK2;TAF1D;KRR1;CERS6;LPIN1;SLC39A14;NDUFAB1;FAM162A;HINT1;TMTC4;TOMM20;FBXO11;PSMB6;POGK;SUGT1
MIR4276	0.0784314	0.367326	0.204295	0.298872	1.46008	36	CHGB;CALB1;ITGB8;AKT3;TPR;ANK3;HS6ST2
GSE33292_DN3_THYMOCYTE_VS_TCELL_LYMPHOMA_FROM_TCF1_KO_UP	0.0756303	0.360624	0.2114	0.327057	1.45956	27	SESN3;NBAS;LRPPRC;EIF3G;PI4KA;CAMK4;MAN2A1;GTF2A2;UFC1;LTN1;CDIPT;ABI2;RGS10;URB1;BCL7A;GPR155;GCC2
GSE21927_SPLEEN_VS_C26GM_TUMOR_MONOCYTE_BALBC_DN	0.0931034	0.39927	0.191892	0.380628	1.45888	18	CEP44;CDK6;PTPN2;SOS1;LAPTM4B;KLHL28;HPF1;FNBP1L;MON1B;TSPAN6;CUL4B
MORF_CAMK4	0.0831919	0.378445	0.202072	0.348327	1.45883	23	CACNA2D1;KLHL23;EXOC4;ZNF33B;CAMK4;RB1CC1;RBMS3;ITGBL1;CDC42BPA;MPZL1;PHF10;MSH3;WBP4;MAGI1;CLCN3;SGPL1;MAP2
GSE3039_NKT_CELL_VS_ALPHABETA_CD8_TCELL_DN	0.0831919	0.378445	0.202072	0.348298	1.45872	23	AKT3;SRSF6;PURA;EIF3A;SCOC;MRPL11;DCAF13;NDUFC2;BEX3;RPL4;SCD;ADH5;CTNNA1;CAPN2
MIR6515_3P	0.0747029	0.357535	0.213928	0.344002	1.45864	24	GRIP1;FBXO8;GRM8;DDX46;MSI2;NR2F2;NAP1L1;PURA;SOS1
LAKE_ADULT_KIDNEY_C14_DISTAL_CONVOLUTED_TUBULE	0.0720412	0.351756	0.21925	0.341549	1.45861	25	ICA1;RHOBTB3;ANK3;EXOC4;ZNF704;HIBCH;MSI2;KLHL13;CACNA2D3;SBF2;FTX;SCAPER;EFNA5
GSE4590_LARGE_PRE_BCELL_VS_VPREB_POS_LARGE_PRE_BCELL_DN	0.0821918	0.376467	0.204295	0.356492	1.4577	22	SESN3;PHLDA1;RBM3;CENPV;SBF2;BMP7;JARID2;SERTAD4;MBNL2;ABI2;RGS10
GSE20366_CD103_POS_VS_CD103_KLRG1_DP_TREG_DN	0.0959596	0.407419	0.186433	0.398958	1.45599	15	DLK1;FAM171B;MAP9;CXXC4;SDCCAG8;NFATC4
GSE29618_PRE_VS_DAY7_POST_TIV_FLU_VACCINE_BCELL_UP	0.0959596	0.407419	0.186433	0.398876	1.4557	15	TENM1;NELL1;CTTN;IRF6;ADGRB3
MIR4693_5P	0.0868825	0.38725	0.197822	0.385259	1.45542	17	PCDH9;PPFIA1;CACNA2D1;LMO4
MAX_01	0.0773109	0.364367	0.208955	0.310917	1.4549	31	TCF4;NPM1;SLC26A2;SEC11C;EIF3A;SUPT16H;PSME3;SNX5;GNAS;HMGA1;DCAF13;KLHL28;EPC1;COMMD3;AP1S2;PHF20L1;ANAPC13;XPO1;TMEM108
GOMF_LIPID_BINDING	0.0639626	0.334775	0.222056	0.256949	1.45489	60	PHLDA1;ICA1;SGIP1;CALB1;GSTP1;SNX18;SYT1;SYTL4;ZCCHC14;PFN2;HSPD1;NR2F2;OGT;HSPA8;GAB2;LAPTM4B;SBF2;NUP62;SNX5;ITPR2
HAHTOLA_MYCOSIS_FUNGOIDES_SKIN_UP	0.0757825	0.360756	0.208955	0.302132	1.4545	34	RGS5;SSR2;SERPINF1;TCF4;PDCD4;TNPO1;EIF3A;SUPT16H;SEMA5A;RCBTB2
NABA_CORE_MATRISOME	0.0913793	0.395812	0.193813	0.366932	1.45442	20	DPT;SLIT2;NELL1;SPOCK1;FN1;IGFBP2;LAMA3
KEGG_CALCIUM_SIGNALING_PATHWAY	0.088586	0.391335	0.195789	0.384899	1.45406	17	RYR2;SLC25A6;CAMK2B;PLCB4;CAMK2G;CAMK4;GNAS;ITPR2;CACNA1E
GSE39382_IL3_VS_IL3_IL33_TREATED_MAST_CELL_UP	0.0804598	0.373697	0.202072	0.314216	1.45401	29	PCMTD2;SLC25A6;GSE1;HSP90B1;QDPR;OGT;SPINT2;SNRNP200;DDOST
MIR1299	0.0728477	0.352996	0.213928	0.319337	1.45351	28	CEP44;TENM1;CDK6;CD24;SLC16A10;SRSF8;MAN2A1;CTCF
MIR3123	0.0713101	0.350678	0.216543	0.306253	1.45311	32	RGS5;SGIP1;BCL11B;PLCB4;STAG2;RFX7;ATP2C1;PJA2;PIAS2;SMARCA1;LTN1;ITGBL1
HP_CLEFT_UPPER_LIP	0.0913793	0.395812	0.193813	0.366517	1.45278	20	GRIP1;STAG2;IRF6;MEIS2;POLR1D;COLEC11;TMCO1;SMAD4;GDF11;NIPBL;NBN;SPOP
E4BP4_01	0.0797963	0.371268	0.206588	0.342482	1.45219	24	CREB5;PPFIA1;PRELID1;UCHL1;HSPD1;SRSF6;OGT
GSE22935_WT_VS_MYD88_KO_MACROPHAGE_12H_MBOVIS_BCG_STIM_DN	0.0905983	0.394385	0.193813	0.357479	1.45201	21	DLK1;PHLDA1;SLIT2;SNX18;FN1;SPINT2;TMEM123;BMP7
GOBP_REGULATION_OF_MUSCLE_SYSTEM_PROCESS	0.0913793	0.395812	0.193813	0.366296	1.4519	20	RYR2;CTTN;CAMK2B;KCNMA1;CAMK2G;SOD1;GSTO1;SMAD4;ROCK1;JARID2;HAND2
BROWN_MYELOID_CELL_DEVELOPMENT_DN	0.0929432	0.398774	0.191892	0.370855	1.45181	19	RGS5;NPM1;HSPD1;SPINT2;RUVBL2;SOD1
BRN2_01	0.0797963	0.371268	0.206588	0.342388	1.4518	24	CREB5;STMN2;TENM1;NFIA;TCF4
MODULE_205	0.0902896	0.393999	0.193813	0.384203	1.45143	17	ICA1;SPOCK1;SLC26A2;NEBL;SEC11C;BLOC1S6
GARCIA_TARGETS_OF_FLI1_AND_DAX1_DN	0.0929432	0.398774	0.191892	0.37075	1.4514	19	PRELID1;NPM1;TNPO1;NEFH;RSL1D1;BLOC1S6;CNOT7;UTP23;MPHOSPH10;MRPL11
GSE12507_PDC_CELL_LINE_VS_IMMATUE_T_CELL_LINE_UP	0.0913793	0.395812	0.193813	0.365899	1.45033	20	ICA1;CPE;TCF4;CDK6;TSHZ1;CXXC4;GAB2
GSE3994_WT_VS_PAC1_KO_ACTIVATED_MAST_CELL_DN	0.0856164	0.384252	0.199915	0.354502	1.44956	22	ZNF804A;EML5;ONECUT2;EXOC4;SEC24C;KCTD12;PI4KA;SYNE2
AIZARANI_LIVER_C11_HEPATOCYTES_1	0.0905983	0.394385	0.193813	0.356388	1.44758	21	IGF2;SERPINF1;FN1;IGFBP2;ADI1;DECR1;BNIP3;PROX1;SOD1
BROWNE_HCMV_INFECTION_6HR_DN	0.0948276	0.404339	0.190023	0.377526	1.44699	18	CREB5;ICA1;GRM8;PCMTD2;PLCB4
GOBP_NEGATIVE_REGULATION_OF_SIGNALING	0.0515464	0.294786	0.24134	0.212595	1.44692	126	RGS5;DLK1;SESN3;TLE2;PRELID1;GSTP1;PRAME;SLIT2;PDCD4;TPT1;SYTL4;CTTN;SEMA6A;UCHL1;IGFBP2;ONECUT2;VSNL1;SCG2
MIR651_3P	0.0577778	0.315534	0.227987	0.2211	1.44663	100	CREB5;SESN3;FBXO8;SGIP1;NFIA;BCL11B;RUNX1T1;CDK6;SEMA6A;AKT3;ONECUT2;TNPO1;ZNF704;DDX46;ZNF608;KLHL13;MAP9;SRP54;FOXN3;FBXO21;CAMK4;EIF4H;TSHZ2;DCX;NRP1;USP7;KALRN;NALCN;EPM2AIP1;PCGF3;FXR1;ZNF652;RIC3;UBQLN2
GSE20366_EX_VIVO_VS_DEC205_CONVERSION_NAIVE_CD4_TCELL_DN	0.0902896	0.393999	0.193813	0.382827	1.44623	17	NFIA;SCG5;RYR2;GCH1;SORCS1
GSE36009_WT_VS_NLRP10_KO_DC_UP	0.0902896	0.393999	0.193813	0.38279	1.44609	17	SESN3;TCF4;LARP1;FNDC3A;XRN2;NSMCE1;UBE2E1
GSE2770_UNTREATED_VS_IL12_TREATED_ACT_CD4_TCELL_48H_DN	0.0905983	0.394385	0.193813	0.355865	1.44545	21	DLK1;EIF3E;SSR2;SPINK5;PPP4R3B;ARCN1;SNX5;CRK;ZNF644
MIR5088_3P	0.0963855	0.408452	0.188204	0.369099	1.44494	19	ADD2;ANK3;ZNF704;IRF6;MDH2;ATP2C1;NXPH1;GNAS;UBE2I;EFNA5;JARID2;SPOP;ZNF480;ZNF514
MIR3915	0.0655462	0.336568	0.227987	0.330955	1.44483	26	PHLDA1;RUNX1T1;FKBP5;CACNA2D1;IRF6;NCBP2;MEIS2;DNAJC18;RBMS3;ATRX;MRPL11;ZNF652
GSE46143_CTRL_VS_LMP2A_TRANSDUCED_CD10_POS_GC_BCELL_UP	0.0918367	0.39667	0.191892	0.389659	1.44473	16	RPLP0;HAX1;LARP1;CACNA2D3;EIF3A;EIF3D;ARL10;GSTO1;ROCK1
GTTAAAG_MIR302B	0.0993266	0.414338	0.183024	0.395819	1.44454	15	PCDH9;VSTM2A;KCNMA1;STAG2;ATP2C1;NRP1;FAM168B
MIR302E	0.0732087	0.353245	0.206588	0.249038	1.44387	63	CREB5;KIF26B;NFIA;RYR2;ITGB8;SYTL4;PHF14;LAMA3;ZKSCAN1;ATP2C1;FNDC3A;SLC16A10;TMEM123;EIF3M;SMARCC2;RB1CC1;CREBRF;SNX5;NOL7;UNC80;FAM168B;ZNF652;GDF11
MIR3928_5P	0.0918367	0.39667	0.191892	0.389372	1.44366	16	CREB5;ITGB8;MDH2;BMI1;NRP1;CACNA1E;RNF144A;FAM214A;MBNL2
NFAT_Q6	0.0916808	0.39667	0.191892	0.344594	1.4432	23	CREB5;SPINK5;NR2F2;NFATC4;KLHL24;DDR2;RBMS3;UQCRFS1;ZNF644;HOXC4;JARID2
OSMAN_BLOOD_CHAD63_KH_AGE_18_50YO_HIGH_DOSE_SUBJECTS_24HR_DN	0.0474777	0.281766	0.252961	0.198248	1.44298	170	CEP44;HACD3;PHLDA1;TENM1;MIAT;BCL11B;SNX18;PCMTD2;SPOCK1;AKT3;PHF14;EML5;DANCR;KCNQ5;TSHZ1;ZCCHC14;HIBCH;MSI2;GOLGA8B;EPB41L4A-AS1;FAM171B;RFX7;CENPV;NAP1L1;OGT;DSTN;ZNF33B;ZNF608;ODF2L;CAMK2G;KLHL13;MAP9;PURA;NRXN1;AKAP11;SLC16A10;CAMK4;CYFIP2;ARL10;SFXN1
HP_HIGHLY_ARCHED_EYEBROW	0.08	0.371755	0.204295	0.302671	1.44297	33	GRIA4;TFAP2B;KCNMA1;STAG2;MEIS2;LRPPRC;CAMK2G;FBXW11;CYFIP2;CTCF;COLEC11;TMCO1;BPTF;JARID2;NIPBL;AUTS2;MAPK1;SPOP;C12orf57
GFI1_01	0.0773109	0.364367	0.208955	0.308319	1.44275	31	CREB5;NFIA;TCF4;LAMA3;ADGRB3;NR2F2;RFX7;PURA;FOXN3;TSHZ2;DCX;DDR2;HMGA1;HOXC4;SERTAD4;JPH4
DESCARTES_FETAL_SPLEEN_AFP_ALB_POSITIVE_CELLS	0.10101	0.418222	0.181383	0.395326	1.44274	15	DLK1;IGF2;FN1;H19
GOMF_PHOSPHOLIPID_BINDING	0.0790774	0.36945	0.204295	0.290304	1.44244	39	PHLDA1;SGIP1;SNX18;SYT1;SYTL4;ZCCHC14;PFN2;OGT;HSPA8;GAB2;LAPTM4B;SBF2;NUP62;SNX5;ITPR2
GOCC_MITOTIC_SPINDLE	0.10101	0.418222	0.181383	0.395206	1.4423	15	CTTN;TPR;STAG2;MAP9;NUP62;CEP295;EFHC1;MAPK1;SMC6;NUDCD2;TAF1D;BCCIP
MIR4755_5P	0.0690209	0.343391	0.216543	0.278466	1.4421	46	CREB5;TENM1;SGIP1;BCL11B;SNX18;ONECUT2;KCNMA1;RHOBTB3;ZNF704;RFX7;MEIS2;SLC37A3;ARCN1;PROX1;NXPH1;NRP1
HP_SMALL_NAIL	0.0952381	0.405702	0.188204	0.388879	1.44184	16	DLK1;IGF2;NHP2;SMARCC2;EIF4H;SETD2
GOBP_T_CELL_ACTIVATION	0.0845528	0.382389	0.195789	0.295577	1.44142	35	IGF2;PRELID1;BCL11B;CDK6;SPINK5;IGFBP2;HSPD1;CD24;PTPN2;DDOST;SOS1;CAMK4;SOD1;CD47;RABL3
GSE20366_TREG_VS_NAIVE_CD4_TCELL_UP	0.10101	0.418222	0.181383	0.394948	1.44136	15	TLE2;ITGB8;LRRC58;LARP1;GSTO1;IGSF8;SESN1;SCD
MIR5580_3P	0.0778146	0.365394	0.206588	0.316429	1.44027	28	AKT3;KCNMA1;STAG2;ANK3;PFN2;MSI2;NRXN1;SOS1;BLOC1S6;PROX1;CREBRF
PANGAS_TUMOR_SUPPRESSION_BY_SMAD1_AND_SMAD5_UP	0.10101	0.418222	0.181383	0.394612	1.44013	15	RGS5;TCF4;HS6ST2;BMP7;RBMS3;GSTO1
GSE37532_TREG_VS_TCONV_CD4_TCELL_FROM_LN_UP	0.0689076	0.343387	0.222056	0.329782	1.43971	26	CCT3;DANCR;HSP90B1;CLNS1A;HSPD1;RSL1D1;EEF1D;PSME3;PRMT1;SF3A2;MPHOSPH10;ZC3H15;ATIC
MIR6838_5P	0.0724409	0.352303	0.208955	0.266616	1.43964	52	PCDH9;SLIT2;BCL11B;RUNX1T1;AKT3;CACNA2D1;ATXN7L3B;OGT;FBXO21;SCOC;CREBRF;CD47;UNC80;CACNA1E;PIAS2;HMGA1;SESN1;CBX6;SYT4;EPC1;JARID2;CCNT1;ENAH
GSE2770_UNTREATED_VS_IL4_TREATED_ACT_CD4_TCELL_2H_UP	0.0963855	0.408452	0.188204	0.367707	1.43949	19	PRELID1;GAL;PHF14;EIF2A;EEF1D;SDCCAG8;SYNE2;NUP62;NDUFC2;ATF5
HNF3_Q6	0.0923077	0.397572	0.191892	0.354365	1.43936	21	NFIA;BCL11B;PDCD4;KCNQ5;PRDX5;NEBL;ADGRB3;PURA;TSHZ2
MIR7159_5P	0.0829268	0.378445	0.197822	0.284049	1.43922	41	PCDH9;SGIP1;PRELID1;GRIA4;GSE1;ZCCHC14;RFX7;NAP1L1;BLOC1S6;SCOC;CREBRF;TMCO1;ZNF652;RIC3;FAM214A;AP1S2;ETNK1;RAB18;GCFC2;USP8;CUL4B;SSR3;CLCN3;HNRNPUL2;BRWD1
HP_ABNORMALITY_OF_THE_METAPHYSIS	0.0831919	0.378445	0.202072	0.339381	1.43905	24	DLK1;NPM1;SLC26A2;FN1;NHP2;SRP54;ARCN1;GNAS;DDR2;SMAD4
GSE26928_EFF_MEM_VS_CENTR_MEM_CD4_TCELL_DN	0.104377	0.426369	0.17822	0.394169	1.43852	15	SESN3;ZNF33A;AKT3;PJA2;NSMCE1;C8orf33;BEX3;ZNF638
MIR4670_3P	0.0969388	0.409846	0.186433	0.387946	1.43838	16	TPR;NEBL;HSPD1;ADGRB3;SRP54;FNDC3A;TMEM123;RBMS3;PREPL;SYT4;FNBP1L
GOCC_NEURON_PROJECTION	0.0492041	0.289106	0.245042	0.205821	1.43831	138	PCDH9;GRIP1;ZNF804A;STMN2;PPFIA1;TENM1;CALB1;GRIA4;RBM3;BCL11B;SERPINF1;SYT1;SPOCK1;GCH1;CTTN;SEMA6A;UCHL1;SORBS2;CAMK2B;ANK3;EXOC4;RUFY3;PQBP1;NEFH;SPG11;CAMK2G;MAP9;PURA;ZC3H14;SDCCAG8;BLOC1S6;BNIP3;FBXW11;CANX;HSPA8;CYFIP2;SBF2;CPLX2;DCX;NRP1
MIR3682_3P	0.104377	0.426369	0.17822	0.393561	1.4363	15	GRIA4;ITGB8;PHF14;DDX46;NAP1L1;FXR1;EPC1;CCNT1;ZNF638
MIR5585_5P	0.101549	0.419411	0.183024	0.366827	1.43604	19	ITGB8;SLC25A6;CLNS1A;RB1CC1;GNAS;RABL3;ZNF644;TOMM22;DNAJC12;AP1S2;PHF20L1;MAPK1
GSE1448_CTRL_VS_ANTI_VBETA5_DP_THYMOCYTE_UP	0.0813953	0.375636	0.202072	0.309298	1.43538	30	SLC39A6;STAG2;QDPR;CDC5L;NAP1L1;ZC3H14;ANAPC16;SMIM20;CTCF;USP7;ITPR2;ATRX;ZNF644;EPC1;TIPRL
GSE3982_BCELL_VS_CENT_MEMORY_CD4_TCELL_UP	0.10034	0.417648	0.183024	0.386984	1.43481	16	PCDH9;ZNF804A;TCF4;HSP90B1
GSE16522_ANTI_CD3CD28_STIM_VS_UNSTIM_MEMORY_CD8_TCELL_DN	0.0806175	0.37386	0.206588	0.33543	1.43247	25	SESN3;FBXO8;NDUFV2;SPINT2;SEC11C;PURA;SDCCAG8
YATGNWAAT_OCT_C	0.0833333	0.378445	0.199915	0.300411	1.43219	33	SESN3;PMEL;NFIA;TCF4;SYT1;LMO4;GPR22;ANK3;MSI2
GOBP_CHEMICAL_HOMEOSTASIS	0.065449	0.336568	0.216543	0.230739	1.43218	84	SESN3;HACD3;CALB1;GSTP1;GALR1;RYR2;SERPINF1;TPT1;CACNA2D1;TFAP2B;KCNMA1;HSP90B1;VSNL1;SLC39A6;ANK3;CD24;PFKM;PTPN2;ATP2C1;BLOC1S6;AKAP11;BNIP3
YKACATTT_UNKNOWN	0.0857143	0.384252	0.197822	0.320874	1.43197	27	RUNX1T1;EIF4A2;SRSF6;NR2F2;PURA;FOXN3;NFATC4;SYNE2;MRPL34;TSHZ2;ZFR
MIR3180_5P	0.0847176	0.382681	0.197822	0.286332	1.43187	40	SGIP1;RYR2;PDCD4;SPOCK1;ONECUT2;PFN2;NAP1L1;OGT;KLHL13;EIF3A;BNIP3;NXPH1;KALRN;FXR1;SESN1;SCD;THOC2;NBR1;ETNK1;PHF20L1;EID1
GSE44649_NAIVE_VS_ACTIVATED_CD8_TCELL_MIR155_KO_UP	0.0882852	0.390392	0.195789	0.337666	1.43177	24	LRRC58;SLC39A6;RSL1D1;PTPN2;EIF3A;FBXW11;LAPTM4B;ARCN1;DCAF13;FXR1;CAB39;ZC3H15
GSE13306_TREG_VS_TCONV_DN	0.0982759	0.41201	0.186433	0.373543	1.43172	18	SESN3;ZNF804A;CDK6;FKBP5
SANA_RESPONSE_TO_IFNG_DN	0.0982759	0.41201	0.186433	0.373478	1.43147	18	CCT3;SSR2;TPT1;RPLP0;HSPD1;RPSA;PRMT1;SMS;FABP5;EI24
MIR3919	0.0816993	0.375642	0.199915	0.291379	1.43141	37	CEP44;BCL11B;RUNX1T1;ITGB8;SNX18;ONECUT2;LARP1;KCTD12;FBXW11;SFXN1
ERR1_Q2	0.091954	0.39667	0.188204	0.309023	1.42998	29	RUNX1T1;SNX18;SORCS1;UCHL1;VSNL1;HS6ST2;HSPD1;MSI2
YGCANTGCR_UNKNOWN	0.0806175	0.37386	0.206588	0.334783	1.42971	25	HACD3;VSNL1;SLC39A6;PURA;NRXN1;SRSF8;GAB2;KIZ;CTCF;ELP2
RAMALHO_STEMNESS_UP	0.0806723	0.373908	0.204295	0.305521	1.42966	31	FBXO8;PRPF6;LRRC58;CTTN;SRSF6;RSL1D1;PTPN2;ZC3H14;LAPTM4B;ARCN1;MRPL34;ELP2
RODRIGUES_THYROID_CARCINOMA_POORLY_DIFFERENTIATED_DN	0.0622222	0.330785	0.21925	0.218075	1.42947	101	RGS5;MALAT1;NFIA;CPE;ITGB8;TCF4;PDCD4;FKBP5;AKT3;CACNA2D1;VPS13C;TSHZ1;MSI2;NR2F2;CD24;H19;KCTD12;PURA;FBXO21;ANAPC16;SYNE2;PROX1;SETD2;SNX5;GNAS;KLHL24;FTX;CD47;RBMS3;EPM2AIP1;CBR4;SMAD4;ZNF652;SESN1;NKTR;ZBED3;USP34
MODULE_72	0.0796178	0.370942	0.199915	0.277058	1.42916	43	DLK1;PRPF6;PRAME;CPE;IGFBP2;ZCCHC14;TNPO1;SEC24C;SRP54;PCOLCE;GTF2A2;SF3A2;SMARCA1;CEBPZ;OAZ2;MRPL3;JARID2;UBXN1;MYL6B;PTOV1;GOLGA8A
MIR421	0.091954	0.39667	0.188204	0.30876	1.42876	29	PCDH9;SGIP1;RUNX1T1;MSI2;RFX7;MEIS2;NAP1L1;BLOC1S6;SNAP25;CASD1;JARID2;FAM214A;NIPBL
ONDER_CDH1_TARGETS_2_UP	0.0880399	0.389499	0.193813	0.285669	1.42855	40	PCDH9;SCG5;SERPINF1;FKBP5;SPOCK1;FN1;KCNMA1;RHOBTB3;NEBL;FOXN3;SEMA5A;PMP22;CYFIP2;PCOLCE;NRP1
MIR130B_5P	0.0941781	0.402336	0.190023	0.349333	1.42843	22	SGIP1;IGFBP2;ONECUT2;ZNF704;MSI2;NR2F2;PURA;NRXN1;RB1CC1;SMARCA1;CNKSR2
MIR548P	0.0636646	0.334291	0.222056	0.236232	1.42837	77	PHLDA1;GRIA4;SCG5;CDK6;SYTL4;CACNA2D1;SORBS2;KCNQ5;PLCB4;VSNL1;TNPO1;ZNF704;MSI2;SRSF6;ZKSCAN1;MEIS2;AKAP11;SLC16A10;FBXW11;PJA2;PMP22;CYFIP2;CTCF;CREBRF;ZNF148;FAT3;PIAS2;RABL3
GSE7852_THYMUS_VS_FAT_TREG_UP	0.0974359	0.410957	0.186433	0.351657	1.42836	21	RWDD1;RFX7;GTF2A2;CD47;MRPL11;JARID2;ZNF512;YEATS4;ADH5;POLR2D;PHF10;TRMT6;C2orf68;N4BP2
MIR4262	0.0658683	0.337834	0.213928	0.223678	1.42802	91	SESN3;PHLDA1;PPFIA1;ITGB8;PDCD4;AKT3;GSE1;ONECUT2;KCNQ5;HSP90B1;TNPO1;ZNF704;ADGRB3;GOLGA8B;CDC5L;NAP1L1;SEC24C;NRXN1;BLOC1S6;ACAP2;FNDC3A;TMEM123;MAN2A1;PROX1;ZNF655;CREBRF
MIR6882_5P	0.089983	0.393999	0.193813	0.336633	1.42739	24	CHGB;NFIA;FN1;MEIS2;FBXW11;PMP22;DCX;LTN1;CDC42BPA;CAB39
MIR452_3P	0.111111	0.438468	0.172324	0.390909	1.42662	15	PPFIA1;RUNX1T1;CDK6;PFN2;ZNF704;EIF3D
CTTTAAR_UNKNOWN	0.063893	0.334606	0.216543	0.221256	1.42627	95	CREB5;PCDH9;MAB21L1;BCL11B;SERPINF1;RUNX1T1;TCF4;LMO4;ONECUT2;RPLP0;TSHZ1;VSNL1;GPR22;PFN2;MSI2;EIF4A2;NR2F2;LARP1;CACNA2D3;FOXN3;CAMK4;NFATC4;PMP22;PROX1;NXPH1;DCX;LRRTM4;SMARCA1;ITGBL1;KCNH5;TP53BP1;ZNF644;CBX6;EPC1;JARID2;SERTAD4;SND1;CDIPT;MBNL2;SCD;JPH4;ABI2
NABA_MATRISOME	0.0894309	0.393433	0.190023	0.281408	1.42584	41	IGF2;DPT;SLIT2;NELL1;SERPINF1;SPOCK1;SEMA6A;FN1;IGFBP2;LAMA3
LAKE_ADULT_KIDNEY_C3_PROXIMAL_TUBULE_EPITHELIAL_CELLS_S1_S2	0.089983	0.393999	0.193813	0.336147	1.42533	24	NFIA;SLIT2;FKBP5;SORCS1;SORBS2;ANK3;EXOC4;HIBCH
GSE4984_UNTREATED_VS_GALECTIN1_TREATED_DC_UP	0.0941781	0.402336	0.190023	0.348221	1.42388	22	CREB5;MALAT1;NFIA;SNX18
MIR545_3P	0.0833333	0.378445	0.193813	0.257821	1.42382	55	SLIT2;RYR2;CTTN;SORBS2;LMO4;CAMK2B;ONECUT2;ANK3;PFN2;ZNF704;RFX7;PCDHB14;SRP54;ATP6V1G2;CREBRF;CRK;PIAS2;PCGF3;CEBPZ;SNAP25;TP53BP1
GSE12839_CTRL_VS_IL12_TREATED_PBMC_UP	0.108844	0.434627	0.175204	0.383948	1.42355	16	NELL1;SSR2;CPE;CLNS1A;DDOST;GAB2
GOMF_MOLECULAR_TRANSDUCER_ACTIVITY	0.0894309	0.393433	0.190023	0.280942	1.42348	41	GRIA4;GALR1;GRM8;ITGB8;SORCS1;GAL;GPR22;ADGRB3;NR2F2;NRXN1;TMEM123;NLGN4Y;NRP1;DDR2;CD47
HP_NARROW_FOREHEAD	0.0941781	0.402336	0.190023	0.348091	1.42335	22	DLK1;TCF4;MEIS2;NBAS;CAMK2G;PURA;CTCF;TMCO1;ATRX;TBCD;MAPK1;SPOP
LAKE_ADULT_KIDNEY_C5_PROXIMAL_TUBULE_EPITHELIAL_CELLS_STRESS_INFLAM	0.0912106	0.395812	0.190023	0.299881	1.42288	32	KIF26B;NELL1;FKBP5;SORCS1;SORBS2;PHF14;CFDP1;LARP1;SLC16A10;CAMK4;NRP1
FOROUTAN_PRODRANK_TGFB_EMT_UP	0.0909091	0.395161	0.193813	0.33281	1.42129	25	SCG5;TCF4;SPOCK1;GAL;AKT3;SLC26A2;FN1;KCNMA1
GRYDER_PAX3FOXO1_ENHANCERS_IN_TADS	0.0502216	0.291756	0.245042	0.200259	1.42083	152	IGF2;ZNF804A;NFIA;NELL1;ITGB8;CDK6;NPM1;SORCS1;SEMA6A;UCHL1;SRP9;LMO4;TFAP2B;GSE1;KCNMA1;NHP2;TNPO1;HS6ST2;PFN2;SPATS2L;MSI2;CDC5L;SRSF6;NR2F2;MDH2;MEIS2;RSL1D1;DDOST;EIF3A;SLC16A10;FBXO21;TMEM123;CA11;POLR1D;PMP22;MAN2A1;SFXN1;SBF2;PROX1;NUP62;NSMCE1
MIR3529_3P	0.0806202	0.37386	0.195789	0.237737	1.42073	74	PCDH9;ZNF804A;NFIA;CDK6;SYT1;SPOCK1;SEMA6A;CACNA2D1;SORBS2;LMO4;KCNMA1;SLC39A6;ADGRB3;RFX7;KCTD12;SOS1;AKAP11;FBXW11;MAN2A1;ZFR;DCX
GOBP_INFLAMMATORY_RESPONSE	0.0947712	0.404339	0.184706	0.290774	1.42052	36	GSTP1;SERPINF1;PDCD4;GAL;FN1;PRDX5;SCG2;H19;PTPN2;CAMK4;NFATC4;PJA2;SOD1;CD47
GSE41978_WT_VS_BIM_KO_KLRG1_LOW_EFFECTOR_CD8_TCELL_DN	0.106713	0.42998	0.17822	0.362741	1.42005	19	TENM1;CALB1;FKBP5;AKT3;NSMCE1;C8orf33;BEX3;LAMB1;ERP29;CUL4B;TXNL4A;RBM28;HECTD1;GSPT2;SEPHS1;TMEM14C;CCDC47
GOBP_REACTIVE_OXYGEN_SPECIES_METABOLIC_PROCESS	0.106713	0.42998	0.17822	0.362636	1.41964	19	GSTP1;GCH1;PRDX5;H19;BNIP3;BMP7;SOD1;SLC18A2;SESN1
GSE14308_INDUCED_VS_NATURAL_TREG_UP	0.105172	0.42823	0.179782	0.358141	1.41958	20	CEP44;GAL;CLNS1A;MAP9;MRPL14;HMGA1
MIR7856_5P	0.081761	0.375642	0.195789	0.256122	1.41954	56	GRIP1;MAB21L1;CPE;ITGB8;SNX18;LRRC58;VPS13C;KLHL23;ZCCHC14;GPR22;PTCHD1;OGT;PPP4R3B;FNDC3A;SRSF8;CAMK4
HP_ABNORMALITY_OF_TOE	0.0725076	0.352303	0.204295	0.232737	1.41867	78	DLK1;GRIP1;GRIA4;SYT1;GCH1;SLC26A2;TFAP2B;KCNMA1;PTCHD1;IRF6;MEIS2;SEC24C;NBAS;FBXW11;PMP22;ARCN1;SBF2;EIF4H;CTCF;SETD2;USP7;SOD1;GNAS;TMCO1
GSE19772_CTRL_VS_HCMV_INF_MONOCYTES_AND_PI3K_INHIBITION_DN	0.112795	0.44045	0.170932	0.388673	1.41846	15	NFIA;RUNX1T1;NHP2;NEFH;CACNA2D3;SFXN1
MIR4531	0.0910569	0.395611	0.188204	0.290867	1.41845	35	CREB5;CDK6;FN1;ADARB2;ADI1;ZCCHC14;MSI2;KCTD12;FBXO21;CAMK4;DCX;CREBRF;COLEC11;ZNF148;SESN1;LONRF2;EPC1;CCNT1
MIR1277_5P	0.0681818	0.34244	0.2114	0.223184	1.41841	90	ZNF804A;SLIT2;VSTM2A;MAB21L1;BCL11B;ITGB8;TCF4;CDK6;FKBP5;SYT1;LRRC58;CNTNAP4;TFAP2B;GSE1;VPS13C;STAG2;GPR22;MSI2;ADGRB3
OCT1_07	0.104274	0.426369	0.179782	0.349207	1.41841	21	NFIA;BCL11B;RUNX1T1;CNTNAP4;LMO4;KCNQ5;HS6ST2;FOXN3;NXPH1;SCOC;ZNF148
AREB6_01	0.0926244	0.398075	0.191892	0.331831	1.41711	25	CREB5;RUNX1T1;ITGB8;GSE1;PTCHD1;PURA;FBXW11;POLR1D;PROX1;NRP1
MIR374A_3P	0.104274	0.426369	0.179782	0.348873	1.41706	21	SLIT2;SORBS2;TFAP2B;RFX7;EIF3A;PROX1;ZNF655;KLHL24;UNC80
GOCC_APICAL_PLASMA_MEMBRANE	0.110357	0.437419	0.173748	0.33832	1.41693	23	SORBS2;SLC26A2;FN1;IGFBP2;KCNMA1;HAX1;PFKM;GNAS;ATP6V1E1;DDR2
HP_ABNORMAL_GLUCOSE_HOMEOSTASIS	0.0764431	0.361992	0.202072	0.250174	1.41653	60	DLK1;IGF2;PRPF6;CPE;TCF4;NPM1;NDUFV2;NHP2;NBAS;H19;LRPPRC;SNRNP200;SRP54;EIF4H;KIZ;SETD2;GNAS;PREPL;HMGA1;RABL3;SMAD4
GSE20366_TREG_VS_NAIVE_CD4_TCELL_HOMEOSTATIC_CONVERSION_UP	0.112795	0.44045	0.170932	0.388131	1.41648	15	TLE2;NHP2;RWDD1;HSPD1;LARP1;SESN1;SCD;TBCA;N4BP2;MKLN1
GOBP_NEGATIVE_REGULATION_OF_NEURON_PROJECTION_DEVELOPMENT	0.112795	0.44045	0.170932	0.387974	1.41591	15	STMN2;SPOCK1;SEMA6A;RUFY3;SEMA5A;PMP22;NRP1
GOBP_TRANSLATIONAL_INITIATION	0.092869	0.398774	0.188204	0.298405	1.41588	32	EIF3E;NPM1;EIF2A;TPR;EIF4A2;NCBP2;LARP1;EIF3G;EIF3A;EIF3D;EIF3M;EIF4H
GOMF_PEPTIDASE_REGULATOR_ACTIVITY	0.110155	0.4372	0.175204	0.361555	1.41541	19	SERPINF1;SPOCK1;SPINK5;FN1;PRDX5;SPINT2;PCOLCE;PSME3;ROCK1;BEX3
HP_PROMINENT_FOREHEAD	0.09	0.393999	0.191892	0.29685	1.41521	33	DLK1;IGF2;GRIA4;KCNMA1;H19;LRPPRC;PURA;FBXW11;SETD2;NALCN;UNC80;BPTF;JARID2;ATIC
BERTUCCI_MEDULLARY_VS_DUCTAL_BREAST_CANCER_DN	0.112069	0.440306	0.173748	0.369229	1.41518	18	RGS5;SPOCK1;VSNL1;H19;SEMA5A
FOXJ2_TARGET_GENES	0.0798122	0.371268	0.197822	0.257818	1.41476	54	RGS5;CREB5;NFIA;GSE1;HSP90B1;KLHL23;ATXN7L3B;STAG2;PQBP1;NBAS;CFDP1;SYNE2;ZFR;KIZ;GNAS;KLHL24
HP_NARROW_FACE	0.107325	0.431326	0.176694	0.374306	1.41404	17	GRIA4;KCNMA1;PQBP1;FBXW11;EIF4H;SETD2;NALCN;BPTF;JARID2;SMS
MIR12131	0.106897	0.430182	0.17822	0.356555	1.41329	20	STAG2;ADI1;ZCCHC14;ZNF704;CAMK4;DCX;CNOT7;COLEC11;SHTN1;SESN1;DIS3;SVIP;CUL4B;ZNF24
GSE5589_WT_VS_IL6_KO_LPS_AND_IL6_STIM_MACROPHAGE_45MIN_DN	0.101027	0.418222	0.183024	0.345424	1.41244	22	CPE;RUNX1T1;RHOBTB3;LAMA3;DDX46;LRPPRC;SNRNP200;EIF3A;SYNE2;XRN2;PCOLCE;GSTO1;FAM168B
LFA1_Q6	0.113597	0.442234	0.172324	0.360721	1.41214	19	SESN3;BCL11B;SEMA6A;AKT3
HP_SYNDACTYLY	0.0829268	0.378445	0.197822	0.273902	1.41069	45	GRIP1;IGF2;SYT1;TFAP2B;PTCHD1;IRF6;MEIS2;NBAS;SDCCAG8;SEMA5A;FBXW11;ARCN1;CTCF;SETD2;SMAD4;SCAPER;CNKSR2;NIPBL;MAPK1;KIAA1109;ATP6V1B2;CUL4B;DLX5;HCFC1
HP_ABNORMALITY_OF_MOUTH_SIZE	0.0795632	0.37088	0.197822	0.249096	1.41042	60	DLK1;NFIA;GRIA4;BCL11B;TCF4;AKT3;KCNMA1;PLCB4;PQBP1;SEC24C;NRXN1;SOS1;FBXW11;POLR1D;SMARCC2;EIF4H;CTCF;TMCO1;ZNF148;NALCN;ATRX;SMAD4;BPTF;JARID2;ATIC;AUTS2;AP1S2;SMS;MAPK1
LET_7C_3P	0.0733533	0.353534	0.202072	0.22929	1.40984	80	CREB5;GRIP1;SLIT2;SORBS2;KCNMA1;TSHZ1;ZCCHC14;ANK3;EXOC4;HS6ST2;ZNF704;HSPD1;IRF6;NR2F2;RSL24D1;BMI1;FBXO21;CYFIP2;BMP7;CREBRF;GNAS;ZNF148;NALCN;NYAP2;MRPL11;BPTF;CASD1;NKTR;JARID2;SERTAD4;MBNL2;ABI2;AUTS2;TAOK1;ZNF638
HP_HYPERREFLEXIA	0.0755287	0.360331	0.199915	0.231262	1.40968	78	PRPF6;MAB21L1;CDK6;GCH1;UCHL1;NDUFV2;VPS13C;HIBCH;HSPD1;PQBP1;NEFH;SPG11;SNRNP200;PI4KA;PMP22;CYFIP2;EIF4H;NUP62;ZFR;KIZ;ELP2;SOD1;UFC1;SLC18A2;NALCN;CACNA1E;ATRX
MIR892C_5P	0.0941558	0.402336	0.184706	0.284532	1.4091	38	PHLDA1;CALB1;GRIA4;TCF4;SPOCK1;CACNA2D1;ZNF704;RUFY3;PROX1;ZFR;UNC80;PCGF3;FAM168B;SNAP25;ZNF652
GOBP_DIVALENT_INORGANIC_CATION_HOMEOSTASIS	0.0873147	0.388596	0.193813	0.283391	1.40809	39	CALB1;GALR1;RYR2;TPT1;CACNA2D1;TFAP2B;HSP90B1;SLC39A6;ANK3;CD24;ATP2C1;BNIP3;TMCO1;ITPR2;GSTO1
EGR2_01	0.105983	0.429207	0.17822	0.346547	1.40761	21	ITGB8;GSE1;KCNQ5;ZCCHC14;PTCHD1;ADGRB3;CA11;PCOLCE;CREBRF
MIR4667_5P	0.118966	0.44991	0.168238	0.367244	1.40758	18	HACD3;KCNMA1;MEIS2;FOXN3;GAB2;ARL10;CPLX2
HP_APLASIA_HYPOPLASIA_OF_THE_NAILS	0.10274	0.423299	0.181383	0.344191	1.4074	22	DLK1;IGF2;NPM1;NHP2;LAMA3;SMARCC2;EIF4H;SETD2
GSE29618_BCELL_VS_MDC_DAY7_FLU_VACCINE_UP	0.105983	0.429207	0.17822	0.346383	1.40694	21	PCDH9;TCF4;PDCD4;ADD2;EIF4A2;CD24;CYFIP2
MIR3977	0.118966	0.44991	0.168238	0.36694	1.40641	18	PRAME;RYR2;SYT1;NEBL;SEMA5A;CANX;CTCF;CREBRF;TMCO1
GOBP_POSITIVE_REGULATION_OF_CELL_ADHESION	0.0978441	0.411709	0.183024	0.296393	1.40633	32	IGF2;KIF26B;CDK6;FN1;IGFBP2;ANK3;HSPD1;CD24;NRP1;BMP7;CRK;CD47;ROCK1
MIR4744	0.105983	0.429207	0.17822	0.346185	1.40614	21	RGS5;RUNX1T1;CDK6
HP_GASTROSTOMY_TUBE_FEEDING_IN_INFANCY	0.118966	0.44991	0.168238	0.366759	1.40572	18	DLK1;TCF4;CAMK2B;KCNQ5;STAG2;LRPPRC;SPG11
MIR4496	0.0834671	0.378445	0.195789	0.271437	1.4057	46	MAB21L1;SYT1;SYTL4;GCH1;KCNQ5;PLCB4;PFN2;ZNF704;KLHL13;PURA;SOS1;CREBRF;KLHL24;LRRTM4;ZNF148;RBMS3;CASD1;ENAH;PIGM;CDIPT
HNF4_DR1_Q3	0.101868	0.420323	0.181383	0.331425	1.40531	24	STMN2;FKBP5;HSPD1;SRSF6;PURA;SETD2;SOD1;PRMT1;MRPL11;SNAP25;ZNF644
MIR646	0.0890756	0.393223	0.193813	0.299721	1.40252	31	ITGB8;CDK6;AKT3;KCNQ5;TNPO1;PURA;FNDC3A;HSPA8;SFXN1;NXPH1;CREBRF;UFC1
HP_ABNORMALITY_OF_THE_PHILTRUM	0.071535	0.351008	0.204295	0.219124	1.40187	92	DLK1;GRIA4;MAB21L1;BCL11B;TCF4;SYT1;SLC26A2;TFAP2B;KCNMA1;STAG2;PTCHD1;PQBP1;MEIS2;SEC24C;NBAS;CAMK2G;PURA;FBXW11;SMARCC2;EIF4H;CTCF;COLEC11;TMCO1;ATP6V1E1;ZNF148;NALCN;UNC80;ATRX;SMAD4;BPTF;CNKSR2;JARID2;NIPBL;AUTS2;AP1S2;SMS;MAPK1;NBN;SPOP;RAB18;METTL5;C12orf57;VPS51;ATP6V1B2;CUL4B;TTC37;CSNK2B;EIF2S3;HCFC1
GSE37605_C57BL6_VS_NOD_FOXP3_FUSION_GFP_TCONV_UP	0.118966	0.44991	0.168238	0.365711	1.4017	18	ICA1;MAB21L1;RYR2;ITGB8;CANX;TSHZ2;PSME3
MIR8089	0.118966	0.44991	0.168238	0.365571	1.40117	18	HACD3;KCNMA1;MEIS2;FOXN3;GAB2;ARL10;CPLX2
MODULE_159	0.102916	0.423299	0.181383	0.32808	1.40109	25	EIF3E;SCG5;EEF1A1;EIF4A2;EEF1D;EIF3G;SRP54;EIF3D;EIF4H;GNAS
GATAAGR_GATA_C	0.102916	0.423299	0.181383	0.327726	1.39957	25	CREB5;SGIP1;NFIA;RUNX1T1;GSE1;ONECUT2;NEBL;MEIS2;CACNA2D3
MIR4778_5P	0.109402	0.434789	0.175204	0.34446	1.39913	21	PCDH9;ITGB8;ANK3;DSTN;KLHL13;PJA2;CANX;PIAS2;SMAD4;USP34
GOMF_TRANSLATION_REGULATOR_ACTIVITY	0.102819	0.423299	0.17822	0.294848	1.399	32	EIF3E;EEF1A1;EIF2A;EIF4A2;LARP1;EEF1D;EIF3G;PURA;EIF3A;EIF3D;EIF3M;EIF4H
MIR182_5P	0.0835962	0.378445	0.193813	0.237967	1.39881	69	RGS5;SESN3;NELL1;CDK6;CTTN;CACNA2D1;ONECUT2;PLCB4;ZCCHC14;GPR22;ZNF704;SRSF6;PURA;EIF3A;FOXN3;BNIP3;FBXW11;ARCN1
PURBEY_TARGETS_OF_CTBP1_NOT_SATB1_DN	0.105263	0.42823	0.17822	0.329889	1.3988	24	DLK1;SESN3;CTTN;HSP90B1;OGT;DSTN
GOCC_MIDBODY	0.109402	0.434789	0.175204	0.34428	1.3984	21	CEP44;HSP90B1;EXOC4;CENPV;KLHL13
VERHAAK_AML_WITH_NPM1_MUTATED_DN	0.105263	0.42823	0.17822	0.329752	1.39821	24	DLK1;PRAME;SERPINF1;RUNX1T1;LMO4;RHOBTB3
MIR9_3P	0.0993485	0.414338	0.179782	0.275163	1.39758	42	CREB5;SESN3;GALR1;PDCD4;TFAP2B;ONECUT2;STAG2;TNPO1;ZNF704
STK33_SKM_DN	0.126263	0.464659	0.160801	0.382799	1.39702	15	BEX2;NR2F2;PFKM;CACNA2D3;CAMK4;CYFIP2;ZBED3;SCD;MTR;C2orf68;OBSL1;PCBD1
GSE24210_IL35_TREATED_VS_UNTREATED_TCONV_CD4_TCELL_UP	0.11704	0.448418	0.169571	0.356739	1.39655	19	CEP44;LRRC58;UCHL1
GOBP_INSULIN_RECEPTOR_SIGNALING_PATHWAY	0.126263	0.464659	0.160801	0.382631	1.39641	15	SESN3;IGF2;OGT;PTPN2
GSE26030_TH1_VS_TH17_DAY5_POST_POLARIZATION_DN	0.104452	0.426481	0.179782	0.341238	1.39533	22	FKBP5;SNX18;SLC25A6;DANCR;KCNQ5;CDC5L;TBC1D9B
GSE5503_MLN_DC_VS_PLN_DC_ACTIVATED_ALLOGENIC_TCELL_UP	0.120482	0.453454	0.166934	0.356373	1.39512	19	PHLDA1;ICA1;SERPINF1;RHOBTB3;EXOC4;CENPV;MRPL34;KIZ
GSE33425_CD161_HIGH_VS_NEG_CD8_TCELL_DN	0.104631	0.426823	0.179782	0.326682	1.39512	25	PDCD4;NPM1;LRRC58;FN1;NAP1L1;TMEM123;SFXN1;SBF2;UBE2E1;TMCO1;GSTO1
GSE369_SOCS3_KO_VS_IFNG_KO_LIVER_UP	0.12585	0.46426	0.161979	0.376176	1.39474	16	SCG2;GPR22;TNPO1;SPG11;CNOT7;ITPR2;ZNF644;NKTR;FAM214A;ZNF397
GGATTA_PITX2_Q2	0.0976	0.411455	0.179782	0.270085	1.39396	44	CREB5;TENM1;PRELID1;MAB21L1;RUNX1T1;TCF4;SEMA6A;NEBL;SUPT16H;DCX;CNOT7;CREBRF;DDR2;CRK;KCNH5;CDC42BPA;JARID2;DDX25;MBNL2;NIPBL;AP1S2;MYL6B
MODULE_64	0.118846	0.44991	0.166934	0.33282	1.39389	23	RGS5;IGF2
GATA1_03	0.106164	0.429553	0.17822	0.340583	1.39265	22	CREB5;PCDH9;IGF2;STAG2;MEIS2;CACNA2D3;PCOLCE;CTCF;SETD2
GSE37532_TREG_VS_TCONV_PPARG_KO_CD4_TCELL_FROM_VISCERAL_ADIPOSE_TISSUE_UP	0.12069	0.453735	0.166934	0.363069	1.39158	18	FKBP5;LMO4;NHP2;RWDD1;HSPD1;CENPV;HMGA1;SND1;MPZL1;FABP5;TMEM208;BCL7A
MIR6721_5P	0.114943	0.445147	0.166934	0.300512	1.3906	29	RGS5;IGF2
MEISSNER_NPC_HCP_WITH_H3_UNMETHYLATED	0.122658	0.457528	0.164406	0.367974	1.39012	17	KCNG1;MAB21L1;GALR1;GAL;IRF6;SLC18A2;SHTN1;RIC3
GOBP_REGULATION_OF_CELL_CELL_ADHESION	0.105882	0.429207	0.176694	0.311325	1.38936	27	IGF2;KIF26B;IGFBP2;ANK3;HSPD1;CD24;PTPN2;SPINT2
HP_POOR_SUCK	0.124361	0.461456	0.16318	0.367515	1.38838	17	DLK1;STAG2;IRF6;PQBP1;SMARCC2;USP7;SNAP25;ARHGAP29
GSE39110_DAY3_VS_DAY6_POST_IMMUNIZATION_CD8_TCELL_WITH_IL2_TREATMENT_UP	0.13468	0.478708	0.155242	0.379964	1.38667	15	SGIP1;SSR2;FKBP5;SLC25A6;PFKM;CAMK4
GATA1_02	0.109244	0.434627	0.173748	0.310673	1.38645	27	CREB5;SGIP1;PRELID1;VSTM2A;RUNX1T1;SEMA6A
GSE3982_MAC_VS_BASOPHIL_UP	0.13468	0.478708	0.155242	0.379901	1.38645	15	HACD3;SCG5;UCHL1;TNPO1;DDOST;ERP29;SDHC;SSR3;GAK;MKLN1;SUCLA2
GSE24142_ADULT_VS_FETAL_DN2_THYMOCYTE_DN	0.124138	0.460819	0.164406	0.361661	1.38618	18	IGF2;GAL;BEX2;CTTN;CENPV;H19
HP_ABNORMALITY_OF_SALIVATION	0.105882	0.429207	0.176694	0.317495	1.38606	26	DLK1;GCH1;PTCHD1;QDPR;NEFH;NRXN1;PI4KA;PMP22;SOD1;ATRX;UBQLN2;CNKSR2
MIR498_3P	0.116239	0.446688	0.169571	0.341115	1.38554	21	CREB5;TCF4;CDK6;GSE1;ZCCHC14;DCX;SOCS7;USP34;SHPRH;TIPRL;SMS;PPIP5K2
MIR619_5P	0.127768	0.466745	0.160801	0.366554	1.38475	17	SPOCK1;CACNA2D1;KCNMA1;ODF2L;CYFIP2;ANAPC16;CACNA1E;PIAS2;CCNT1
HP_TOE_SYNDACTYLY	0.10299	0.423317	0.17822	0.298382	1.38472	30	GRIP1;SYT1;TFAP2B;PTCHD1;IRF6;MEIS2;FBXW11;ARCN1;CTCF;SETD2;SMAD4;CNKSR2;NIPBL;MAPK1;ATP6V1B2;CUL4B;HCFC1;RALA;CRKL;TXNL4A;RPL10;PHGDH
GSE21670_UNTREATED_VS_IL6_TREATED_CD4_TCELL_DN	0.123939	0.460653	0.16318	0.330607	1.38463	23	SESN3;BCL11B;PDCD4;SLC26A2;EIF4A2;CAMK2G;RB1CC1;SMAD4;ARHGAP29;NIPBL;TAOK1;PHF20L1;PACS2
MIR449A	0.111111	0.438468	0.169571	0.283415	1.38457	36	PPFIA1;CDK6;SYT1;EML5;ADD2;GPR22;ANK3;CAMK4;SLC37A3;CPLX2;CACNA1E;SMAD4;BRPF3;OAZ2;ZNF644;TRIM67
ARNT2_TARGET_GENES	0.100932	0.418222	0.173748	0.239483	1.38329	62	CEP44;FBXO8;PRELID1;RBM3;ZNF33A;SLC26A2;GSE1;EIF2A;RPLP0;DDX46
GSE19941_IL10_KO_VS_IL10_KO_AND_NFKBP50_KO_UNSTIM_MACROPHAGE_DN	0.123924	0.460653	0.164406	0.353305	1.38311	19	TLE2;ZNF804A;KCNG1;SYTL4
THAKAR_PBMC_INACTIVATED_INFLUENZA_AGE_70PLS_NONRESPONDER_2DY_UP	0.124138	0.460819	0.164406	0.348902	1.38295	20	HACD3;FKBP5;CD24;PURA;PPP4R3B;SCOC;TMCO1;CEBPZ;TMEM14B;YEATS4;C12orf57;FYTTD1;USO1;CCDC167
MIR548AO_5P_MIR548AX	0.110927	0.438468	0.170932	0.303823	1.38289	28	SGIP1;SLIT2;ITGB8;GOLGA8B;UNC80;LONRF2;JPH4;NIPBL;GOLGA8A;RAB18;POLR2D;ZNF280D;TSPAN6;XPO1;MKLN1;FAM13B;TOR1AIP2;TRMT13;TEAD1;ZBED5;MED13
HP_ABNORMAL_DISTAL_PHALANX_MORPHOLOGY_OF_FINGER	0.112054	0.440306	0.172324	0.326083	1.38266	24	DLK1;IGF2;FN1;TFAP2B;PTCHD1;GNAS;DDR2;NALCN;UNC80
NIKOLSKY_BREAST_CANCER_11Q12_Q14_AMPLICON	0.139731	0.486415	0.152145	0.37883	1.38254	15	PPFIA1;GSTP1;GAL;CTTN;CLNS1A;GAB2;MRPL11;NDUFC2
MIR12135	0.127768	0.466745	0.160801	0.365757	1.38175	17	RBM3;RHOBTB3;ZNF704;HAX1;PTPN2;CAMK2G;PIAS2;FAM168B
GSE7831_UNSTIM_VS_INFLUENZA_STIM_PDC_1H_DN	0.131034	0.472696	0.159647	0.360411	1.38139	18	LRRC75A;PFN2;FAM171B;ZNF608;CAMK4;GAB2;PTPRA;PRDX4;LRCH3;WBP4;ENO2;RASA1;SMAD2;ESCO1;ACO2;NCOA1
MIR16_5P	0.0982839	0.41201	0.176694	0.245577	1.38084	58	PCDH9;SLIT2;BCL11B;RUNX1T1;AKT3;CACNA2D1;ATXN7L3B;ZNF704;OGT;FBXO21;SCOC;CREBRF;CD47;UNC80;CACNA1E;PIAS2;HMGA1;SESN1;CBX6;SYT4;EPC1;JARID2;CCNT1;ENAH;MBNL2
GOBP_ANIMAL_ORGAN_MORPHOGENESIS	0.0848485	0.382952	0.188204	0.218371	1.38037	88	TLE2;IGF2;KIF26B;CALB1;SLIT2;RYR2;BCL11B;CPE;PDCD4;SEMA6A;AKT3;TFAP2B;ONECUT2;TSHZ1;EXOC4;LAMA3;SRSF6;MEIS2;SOS1;FOXN3;FBXW11;MAN2A1;PROX1;NRP1;BMP7;SETD2;SOD1
ATF2_S_UP.V1_DN	0.114726	0.444886	0.170932	0.337496	1.38003	22	RGS5;STMN2;GCH1;IGFBP2;SPINT2;KCTD12
HIF1_Q3	0.118227	0.449793	0.164406	0.29814	1.37962	29	BCL11B;RUNX1T1;SRSF6;NR2F2;XRN2;RUVBL2;NXPH1;PSME3;CREBRF;SNX5;PRMT1;HMGA1
GSE9037_CTRL_VS_LPS_4H_STIM_BMDM_DN	0.125862	0.46426	0.16318	0.347984	1.37931	20	CREB5;HACD3;PPFIA1
HP_ABNORMALITY_OF_THE_THYROID_GLAND	0.112195	0.440415	0.168238	0.282838	1.37929	35	IGF2;CPE;TCF4;GCH1;STAG2;SEC24C;DDOST;POLR1D;SMARCC2;EIF4H;SETD2;GNAS
GSE5503_MLN_DC_VS_SPLEEN_DC_ACTIVATED_ALLOGENIC_TCELL_UP	0.114726	0.444886	0.170932	0.337284	1.37916	22	SERPINF1;GSE1;ADI1;ZNF704;CAMK2G;RCBTB2;CYFIP2;TMCO1;ZNF148;GSTO1
HORIUCHI_WTAP_TARGETS_UP	0.124786	0.462459	0.16318	0.339501	1.37899	21	SESN3;BEX2;LETMD1;ATP2C1;FOXN3;PMP22;ZNF655;ITPR2;KALRN
GSE37301_LYMPHOID_PRIMED_MPP_VS_GRAN_MONO_PROGENITOR_UP	0.131034	0.472696	0.159647	0.359659	1.37851	18	NELL1;SRSF6;RSL1D1;EIF3G;FBL;EIF3D;MPHOSPH10;CEBPZ;ZC3H15;MMS19;EID1;NR3C1;USP16
HP_SEVERE_GLOBAL_DEVELOPMENTAL_DELAY	0.113752	0.442259	0.170932	0.325079	1.3784	24	DLK1;GRIA4;SYT1;KCNMA1;PURA;SEMA5A;FBXW11;CYB5R3;UNC80;BPTF;JARID2
ARNT_01	0.113752	0.442259	0.170932	0.32507	1.37836	24	BCL11B;NPM1;SPINK5;HSPD1;EIF3A;PSME3;SNX5;SNAP25;KLHL28;EPC1;COMMD3;AP1S2;UBXN1
ACATTCC_MIR1_MIR206	0.10675	0.42998	0.169571	0.257002	1.37818	50	CREB5;HACD3;MAB21L1;CDK6;GCH1;FN1;HSP90B1;HSPD1;OGT;PPP4R3B;AKAP11;ACAP2;FNDC3A;SLC37A3;ARCN1;CPLX2;NRP1
MIR578	0.141414	0.48867	0.151149	0.377507	1.37771	15	BCL11B;SRP9;ONECUT2;PFN2;ODF2L
MIR548AW	0.092006	0.39667	0.179782	0.219977	1.3774	85	DLK1;FBXO8;TENM1;ITGB8;AKT3;KCNQ5;ATXN7L3B;RHOBTB3;STAG2;NEBL;ANK3;TNPO1;RFX7;CAMK2G;NRXN1;FOXN3;ACAP2;RBM33;FBXW11;CNOT7;CREBRF;ZNF148;CD47;CBR4;SMAD4;FAM168B;CAB39;CBX6;UBE2I;BPTF;CNKSR2
SMID_BREAST_CANCER_BASAL_UP	0.10675	0.42998	0.169571	0.256721	1.37667	50	KCNG1;GSTP1;PRAME;ITGB8;GAL;UCHL1;SLC26A2;LMO4;PLCB4;ADD2;PFN2;CDC5L;NEFH;NAP1L1
GOCC_PLASMA_MEMBRANE_REGION	0.0892857	0.393433	0.181383	0.211853	1.37666	98	GRIP1;SGIP1;GRIA4;EEF1A1;SYT1;CNTNAP4;CTTN;SORBS2;SLC26A2;FN1;IGFBP2;KCNMA1;SLC39A6;ADD2;ANK3;HSPD1;HAX1;PFKM;KCTD12;NRXN1;SLC16A10;CA11;CANX;HSPA8;SYNE2;NLGN4Y;NRP1;GNAS;ATP6V1E1;DDR2;LRRTM4
MIR8070	0.132759	0.473949	0.158514	0.359062	1.37622	18	LMO4;SLC39A6;ZNF704;RFX7;CFDP1;ACAP2;EIF3M;FAT3
TGCACTT_MIR519C_MIR519B_MIR519A	0.0979133	0.411717	0.179782	0.265725	1.37612	46	CREB5;NFIA;MAB21L1;SYT1;AKT3;PFN2;ZNF704;OGT;PTPN2;ATP2C1;SRSF8;RBM33;FBXW11;CNOT7;SNX5
GSE45365_NK_CELL_VS_CD8A_DC_MCMV_INFECTION_DN	0.141414	0.48867	0.151149	0.376941	1.37564	15	PHLDA1;GCH1;ADD2;ZNF354A;ATP6V1G2;CEBPZ;SNAP25;CASD1
DESCARTES_MAIN_FETAL_PDE1C_ACSM3_POSITIVE_CELLS	0.126496	0.465325	0.161979	0.338553	1.37514	21	PLCB4;CDC5L;ZFR;KLHL24;TCF25;ZNF512;DIS3;ZNF397;ZNF480;GCFC2;VPS51;TERF1;PSMC6;UBA2;WDR11;GSPT2
SP3_Q3	0.129412	0.469682	0.158514	0.314971	1.37504	26	ITGB8;CDK6;LMO4;STAG2;SEC24C;PURA;FOXN3;NFATC4;XRN2;BMP7
USF_02	0.109635	0.435328	0.172324	0.296279	1.37496	30	CREB5;SESN3;NPM1;LAMA3;SEC11C;EIF3A;TSHZ2;SETD2;DCAF13;KLHL28;EPC1;COMMD3;AP1S2;PHF20L1
GSE10240_IL17_VS_IL17_AND_IL22_STIM_PRIMARY_BRONCHIAL_EPITHELIAL_CELLS_DN	0.134583	0.478708	0.156312	0.363902	1.37474	17	TCF4;UCHL1;ATXN7L3B;RHOBTB3;SRSF6;SMARCC2;ELP2;ABI2;PTOV1;ARHGAP35
GSE42088_UNINF_VS_LEISHMANIA_INF_DC_8H_UP	0.12931	0.469504	0.160801	0.346706	1.37425	20	ZNF804A;SCG5;FN1;SLC39A6;SPATS2L;NEFH;ATP2C1;HSPA8;LAPTM4B;NRP1
GOBP_SYNAPSE_ORGANIZATION	0.107317	0.431326	0.172324	0.266812	1.37417	45	ZNF804A;PPFIA1;NFIA;CTTN;CAMK2B;ADD2;ANK3;PFN2;ADGRB3;NEFH;PCDHB14;NRXN1;NFATC4;HSPA8;NLGN4Y;NRP1
MIR625_5P	0.109635	0.435328	0.172324	0.296018	1.37375	30	SESN3;PMEL;GRIA4;SPOCK1;SEMA6A
SMN1_SMN2_TARGET_GENES	0.100629	0.417925	0.175204	0.247804	1.37344	56	CEP44;SGIP1;RYR2;NPM1;SLC25A6;CACNA2D1;LRRC75A;EXOC4;MSI2;NEFH;SDCCAG8;FBL;NFATC4;CREBRF;USP7;GNAS;KALRN
SF1_Q6	0.128205	0.467578	0.160801	0.338135	1.37344	21	VSNL1;NEBL;ZCCHC14;HSPD1;MSI2;CAMK2G;EIF3A;FBXO21
GOBP_VIRAL_GENOME_REPLICATION	0.129088	0.469245	0.160801	0.350747	1.37309	19	HACD3;NFIA;LARP1;PI4KA;HSPA8;PROX1;CNOT7;RAD23A;HTATSF1
MIR4789_3P	0.101426	0.419193	0.175204	0.261174	1.37268	47	SESN3;TENM1;VSTM2A;RUNX1T1;SYTL4;PHF14;KLHL23;PLCB4;ATXN7L3B
MIR3617_5P	0.111111	0.438468	0.170932	0.289232	1.37235	32	PCDH9;GRIP1;ZNF804A;ITGB8;PDCD4;SYTL4;EIF4A2;RFX7
MIR641	0.111111	0.438468	0.170932	0.289232	1.37235	32	PCDH9;GRIP1;ZNF804A;ITGB8;PDCD4;SYTL4;EIF4A2;RFX7
GSE9239_CTRL_VS_TNF_INHIBITOR_TREATED_DC_UP	0.134583	0.478708	0.156312	0.363128	1.37181	17	SERPINF1;ADI1;PFKM;ATP6V1G2;NFATC4;ZNF148;GSTO1;TCF25;OAZ2
RORA_TARGET_GENES	0.104202	0.426369	0.17822	0.293076	1.37142	31	RGS5;PHF14;PFKM;ATP6V1G2;SMIM20;UFC1;EPM2AIP1;ZNF791;MPHOSPH10;NDUFC2;RAB18;PPIP5K2;VPS51;NSA2;EIF3F;TAF1D;THADA;ZFAND6;NSL1;PEMT;RBM28
HP_CUTIS_LAXA	0.137755	0.483493	0.154191	0.36986	1.37132	16	DLK1;BCL11B;NBAS;SPINT2;EIF4H;ATP6V1E1
GSE28737_WT_VS_BCL6_HET_MARGINAL_ZONE_BCELL_UP	0.137755	0.483493	0.154191	0.369819	1.37117	16	ZNF804A;UCHL1;GSE1;ZNF704;KIZ;KLHL24;ZNF652;HAND2;METTL5;NSA2;BEX4;PEMT;LEPROTL1
HP_ABNORMALITY_OF_HEPATOBILIARY_SYSTEM_PHYSIOLOGY	0.13253	0.473949	0.158514	0.350196	1.37094	19	TCF4;NPM1;NHP2;NBAS;LRPPRC;DDOST;ATRX;SMAD4;VPS51;TTC37;MPV17;HADHB;HADHA;CCDC47;LIPA;FH;NDUFS4;TNPO3
TGACATY_UNKNOWN	0.104524	0.426581	0.170932	0.236486	1.37092	64	SESN3;TENM1;GRIA4;RUNX1T1;CDK6;ADARB2;NEBL;GPR22;NR2F2;MEIS2;PURA;BMI1;FOXN3;FBXW11;NFATC4;GAB2;SYNE2;NXPH1;TSHZ2;DCX
GATA1_05	0.111111	0.438468	0.170932	0.288903	1.37079	32	CREB5;PCDH9;RUNX1T1;LMO4;VSNL1;NR2F2;CACNA2D3;SYNE2;BMP7;CTCF;SETD2
MIR27A_3P_MIR27B_3P	0.106977	0.430311	0.168238	0.229255	1.37004	74	PCDH9;STMN2;SGIP1;GRIA4;SLIT2;SEMA6A;FN1;TFAP2B;ONECUT2;TPR;TNPO1;HSPD1;RUFY3;NR2F2;ZNF608;CACNA2D3;SOS1;BNIP3
MIR12129	0.116438	0.446688	0.169571	0.334951	1.36962	22	CACNA2D1;SORBS2;IRF6;MSI2;KCTD12;CXXC4;NXPH1;KALRN;BPTF;NKTR;JARID2
MANNO_MIDBRAIN_NEUROTYPES_HDA2	0.0936508	0.40104	0.183024	0.233781	1.3696	68	DLK1;STMN2;CALB1;MIAT;VSTM2A;SCG5;BEX2;UCHL1;LMO4;ADARB2;VSNL1;ANK3;GOLGA8B;RUFY3;CD24;SPINT2;KLHL13
HP_JOINT_CONTRACTURE_OF_THE_HAND	0.112605	0.44045	0.170932	0.306788	1.36911	27	DLK1;SLC26A2;LAMA3;PQBP1;FBXW11;PMP22;CTCF;SETD2;DDR2;NALCN
HP_LIMB_JOINT_CONTRACTURE	0.126623	0.465412	0.157403	0.276276	1.36821	38	DLK1;SLC26A2;LAMA3;PQBP1;SPG11;FBXW11;PMP22;SYNE2;CTCF;SETD2;ATP6V1E1;DDR2;NALCN;UNC80
GOBP_REGULATION_OF_MAP_KINASE_ACTIVITY	0.146465	0.495519	0.148262	0.374891	1.36816	15	TENM1;GSTP1;PDCD4;UCHL1;CD24;SOS1;NUP62;BMP7
LINDGREN_BLADDER_CANCER_CLUSTER_3_DN	0.111111	0.438468	0.170932	0.288321	1.36803	32	EIF3E;NPM1;SPOCK1;SEMA6A;PRDX5;HIBCH;RSL24D1;ZNF33B;SRSF8;BMP7;ZNF655;CBR4;GSTO1
MIR7114_5P	0.118353	0.449793	0.168238	0.320317	1.36793	25	PCDH9;RUNX1T1;CTTN;FN1;GSE1;RFX7;LARP1;CREBRF;ATRX;SNAP25
HP_ABNORMALITY_OF_THE_HELIX	0.129915	0.470743	0.159647	0.336757	1.36784	21	IGF2;TCF4;SLC26A2;FN1;PLCB4;SEC24C;SOS1;GDF11;NIPBL;SMS;SPOP;BCL11A;VPS51
GOBP_CELL_PROJECTION_ASSEMBLY	0.117834	0.449209	0.161979	0.265168	1.36782	43	TENM1;SLIT2;CTTN;ONECUT2;EXOC4;PFN2;NEFH;ODF2L;TBC1D9B;SDCCAG8;PMP22;SYNE2;DCX;NRP1;SHTN1;FXR1;ROCK1
HP_ECTOPIC_CALCIFICATION	0.129915	0.470743	0.159647	0.336752	1.36782	21	DLK1;NPM1;SLC26A2;NHP2;QDPR
GSE41176_UNSTIM_VS_ANTI_IGM_STIM_TAK1_KO_BCELL_3H_UP	0.141379	0.48867	0.153159	0.356701	1.36717	18	DLK1;SLC25A6;KLHL23;PFN2;CFDP1;EIF3G;SYNE2;TSHZ2;ZFR;SMIM20
BLANCO_MELO_BETA_INTERFERON_TREATED_BRONCHIAL_EPITHELIAL_CELLS_UP	0.141379	0.48867	0.153159	0.356648	1.36697	18	CREB5;PHLDA1;SCG5;KCTD12;CYFIP2;ARHGAP29;CAB39
MIR623	0.136286	0.481939	0.155242	0.361808	1.36683	17	CREB5;RHOBTB3;MEIS2;SEMA5A;SLC37A3;AP1S2;NBR1;TAOK1;C2orf68;BIRC6;NR3C1;RIMS2;TRMT13
CTTGTAT_MIR381	0.122549	0.457387	0.160801	0.278072	1.36604	37	NFIA;GRM8;BCL11B;VSNL1;MEIS2;LARP1;NRXN1;PPP4R3B;EIF3A;PMP22;CNOT7;CREBRF;KALRN;RNF144A
HP_TRIANGULAR_FACE	0.13073	0.472243	0.158514	0.326166	1.36603	23	IGF2;STAG2;HS6ST2;PQBP1;H19;SOS1;ATP6V1E1;ZNF148;NALCN;UNC80;BPTF;AP1S2;SPOP
GSE25085_FETAL_LIVER_VS_ADULT_BM_SP4_THYMIC_IMPLANT_UP	0.131624	0.473949	0.158514	0.336153	1.36539	21	CEP44;PDCD4;PCMTD2
MIR4676_3P	0.118353	0.449793	0.168238	0.319561	1.36471	25	CREB5;TENM1;SNX18;CACNA2D1;TFAP2B;EXOC4;TNPO1
MIR892C_3P	0.118353	0.449793	0.168238	0.319561	1.36471	25	CREB5;TENM1;SNX18;CACNA2D1;TFAP2B;EXOC4;TNPO1
GOBP_REGULATION_OF_AUTOPHAGY	0.104334	0.426369	0.173748	0.263474	1.36446	46	SESN3;EEF1A1;SNX18;CTTN;UCHL1;VPS13C;EXOC4;HAX1;LARP1;ATP6V1G2;BNIP3;SCOC;SNX5;ATP6V1E1;ROCK1;SESN1;CAPNS1;UBQLN2
HP_ABNORMALITY_OF_THE_AMNIOTIC_FLUID	0.112769	0.44045	0.169571	0.28756	1.36442	32	DLK1;IGF2;SLC26A2;IRF6;SEC24C;H19;SPINT2;SOS1;TMCO1;NALCN;FXR1;SNAP25;TBCD
MIR6506_5P	0.149832	0.500309	0.146416	0.373666	1.36369	15	SPOCK1;CACNA2D1;KCNMA1;ODF2L;CYFIP2;ANAPC16;CACNA1E;CCNT1
PAX3_TARGET_GENES	0.0827179	0.378103	0.188204	0.190467	1.36326	159	RGS5;CREB5;PPFIA1;SGIP1;NFIA;SLIT2;NELL1;GRM8;TCF4;SEMA6A;UCHL1;SORBS2;PHF14;FN1;NDUFV2;ADARB2;GSE1;KCNMA1;HSP90B1;KLHL23;NHP2;LAMA3;SPATS2L;DECR1;RUFY3;ZKSCAN1;MEIS2
HP_IRREGULAR_HYPERPIGMENTATION	0.117148	0.448448	0.168238	0.321499	1.36322	24	IGF2;GRIA4;NPM1;SPINK5;KCNMA1;NHP2
GSE25677_MPL_VS_R848_STIM_BCELL_UP	0.121575	0.455081	0.165657	0.333368	1.36315	22	TCF4;PDCD4;SORBS2;SLC39A6;NEBL;RUFY3;ZKSCAN1;ATP6V1G2;ITPR2;CACNA1E
DEURIG_T_CELL_PROLYMPHOCYTIC_LEUKEMIA_DN	0.121951	0.455726	0.160801	0.279444	1.36275	35	GCH1;NDUFV2;RCBTB2;SRSF8;PJA2;MAN2A1;CNOT7;KIZ;CEBPZ;NKTR;CAPN2;DLAT;C2orf68;LINC00667;SNHG14;CD59;TAF1D;USP16;MTUS1;CACNA2D2;LEPROTL1;ZBED5;PTPRM;PFKP;ATG12;NAP1L3;CREBZF;NCOA1;PGRMC2;GNAI3
MIR548F_5P	0.109034	0.434627	0.166934	0.235032	1.36267	63	FBXO8;TENM1;RUNX1T1;TCF4;SORCS1;CAMK2B;RHOBTB3;TNPO1;RFX7;CAMK2G;NRXN1;FOXN3;PROX1;NLGN4Y;CREBRF;CD47;CBR4;SMAD4;FAM168B;CDC42BPA;CBX6;BPTF;TMEM14B;CNKSR2;TRIM67
COBLL1_TARGET_GENES	0.137755	0.483493	0.154191	0.367523	1.36265	16	RGS5;CNTNAP4;MEIS2
GSE17721_POLYIC_VS_GARDIQUIMOD_12H_BMDC_UP	0.151515	0.503684	0.145516	0.373315	1.36241	15	TLE2;MALAT1;ZNF704;PTPN2;NXPH1;CREBRF
MIR3149	0.132759	0.473949	0.158514	0.343663	1.36219	20	SGIP1;GRM8;VPS13C;EXOC4;ZC3H14;FNDC3A;CREBRF;GNG5
GSE17721_POLYIC_VS_GARDIQUIMOD_6H_BMDC_DN	0.120861	0.453735	0.16318	0.299238	1.36202	28	CCT3;PRELID1;EIF3E;PDCD4;SNX18;LETMD1;CANX;CYFIP2;EIF4H;RABL3;TP53BP1;USP34
GOBP_CELLULAR_CARBOHYDRATE_METABOLIC_PROCESS	0.146552	0.495519	0.15017	0.355212	1.36146	18	IGF2;OGT;PFKM;PTPN2;PPP4R3B;RB1CC1;USP7;EPM2AIP1
MIR4679	0.141397	0.48867	0.152145	0.360342	1.36129	17	PPFIA1;SNX18;LMO4;NEBL;MSI2;ZNF608
PEREZ_TP53_TARGETS	0.0932722	0.399736	0.179782	0.215389	1.36125	89	DLK1;IGF2;KIF26B;MAB21L1;GRM8;CPE;PCMTD2;GCH1;SORBS2;CAMK2B;GSE1;ONECUT2;VPS13C;VSNL1;ZCCHC14;ANK3
GSE6875_TCONV_VS_TREG_DN	0.153199	0.505951	0.144631	0.372964	1.36113	15	CREB5;SYT1;SLC25A6;DSTN
GSE3982_BASOPHIL_VS_CENT_MEMORY_CD4_TCELL_DN	0.141136	0.48867	0.153159	0.34767	1.36105	19	HACD3;GSTP1;RYR2;CAMK2B;LARP1
GOBP_POSITIVE_REGULATION_OF_DEVELOPMENTAL_GROWTH	0.141136	0.48867	0.153159	0.347631	1.36089	19	IGF2;SYT1;FN1;RUFY3;SEMA5A;PROX1;NRP1;SHTN1;SYT4;EFNA5;NIPBL
GSE37416_CTRL_VS_6H_F_TULARENSIS_LVS_NEUTROPHIL_UP	0.146552	0.495519	0.15017	0.354983	1.36058	18	CEP44;KCTD12;HSPA8
GSE1432_6H_VS_24H_IFNG_MICROGLIA_DN	0.142857	0.489686	0.152145	0.347333	1.35973	19	KCNMA1;VPS13C;CLNS1A;MDH2;MRPL34;CASD1;ATIC;AASDHPPT;NIPSNAP1;METTL5;VPS51;CLCN3;LGALS3BP;PFKP;MLEC
GSE18893_CTRL_VS_TNF_TREATED_TREG_2H_UP	0.120861	0.453735	0.16318	0.298617	1.35919	28	SESN3;TCF4;AKT3;KCTD12;PURA;SRP54;SDCCAG8;FOXN3;RNF187;GNAS;LYRM4;BRPF3
GSE6674_ANTI_IGM_VS_CPG_STIM_BCELL_UP	0.139456	0.486415	0.153159	0.366492	1.35883	16	CREBRF;KLHL24;OAZ2;SESN1;FAM214A;CTDSP2;ZNF512;MBNL2;NBR1;SPOP
HP_INCREASED_HEAD_CIRCUMFERENCE	0.110592	0.437963	0.165657	0.234358	1.35876	63	DLK1;IGF2;NFIA;GRIA4;AKT3;SLC26A2;KCNMA1;PLCB4;STAG2;PTCHD1;ANK3;H19;SPINT2;CAMK2G;SOS1;FBXW11;SETD2;USP7;TMCO1;CACNA1E;SMAD4;BPTF;CNKSR2;JARID2
GSE28783_ANTI_MIR33_VS_CTRL_ATHEROSCLEROSIS_MACROPHAGE_UP	0.153199	0.505951	0.144631	0.372205	1.35836	15	ZNF804A;GRM8;SPINT2;KCTD12;TMCO1;ATF5;RPL4;FMOD;ARHGEF12;IQSEC3
GSE17301_ACD3_ACD28_VS_ACD3_ACD28_AND_IFNA5_STIM_CD8_TCELL_DN	0.143101	0.490155	0.151149	0.359504	1.35812	17	SERPINF1;TCF4;CDK6;QDPR;HIBCH;KCTD12;FNDC3A
HNF1_Q6	0.117148	0.448448	0.168238	0.320229	1.35784	24	CREB5;TENM1;STAG2;SRSF6;PURA;BMI1;CYFIP2;NRP1;CTCF
MIR330_5P	0.154882	0.508212	0.143759	0.372056	1.35781	15	LARP1;ATP6V1G2;FNDC3A;FBXO21;CD47;CACNA1E;BRPF3;MAPK1;MTR;IQSEC3;TBC1D16;CERS6
GOCC_PLASMA_MEMBRANE_PROTEIN_COMPLEX	0.121911	0.455726	0.161979	0.28199	1.35754	34	KCNG1;SGIP1;GRIA4;ITGB8;CACNA2D1;KCNMA1;KCNQ5
COMP1_01	0.139456	0.486415	0.153159	0.366117	1.35744	16	CREB5;CDK6;SPINK5;SRSF6;MEIS2;SRSF8;PROX1;DCX;SETD2
NFE2_01	0.137815	0.483514	0.153159	0.31089	1.35723	26	PCDH9;STMN2;GSTP1;AKT3;HS6ST2;BNIP3;FBXW11;GAB2;RB1CC1
GSE32901_TH1_VS_TH17_ENRICHED_CD4_TCELL_DN	0.144804	0.493793	0.15017	0.359172	1.35687	17	PHLDA1;GSTP1;RWDD1;MDH2;ANAPC16;DNAJC18;PRMT1
MIR889_3P	0.12605	0.46426	0.160801	0.303748	1.35554	27	RGS5;SGIP1;FN1;ZFR;KLHL24;EPM2AIP1;UNC80;ITGBL1
HP_ABNORMAL_VERTEBRAL_MORPHOLOGY	0.121019	0.453932	0.159647	0.262725	1.35523	43	DLK1;GRIP1;SERPINF1;SLC26A2;FN1;STAG2;HIBCH;SRP54;EIF4H;SETD2;COLEC11;TMCO1;DDR2;NALCN;ATRX;SMAD4;GDF11
GSE6092_B_BURGDOFERI_VS_B_BURGDORFERI_AND_IFNG_STIM_ENDOTHELIAL_CELL_DN	0.142857	0.489686	0.151149	0.365478	1.35507	16	ITGB8;LMO4;TSHZ1;SLC16A10;TMEM123;EIF3D;PSME3
KAECH_DAY15_EFF_VS_MEMORY_CD8_TCELL_UP	0.146508	0.495519	0.149208	0.358573	1.3546	17	RGS5;TCF4;MAN2A1;CREBRF;CD47;JARID2;FAM89B;PSMD8
GOBP_NEGATIVE_REGULATION_OF_CELL_POPULATION_PROLIFERATION	0.113354	0.442151	0.16318	0.226971	1.35455	73	TENM1;DPT;GSTP1;NELL1;BCL11B;SERPINF1;CDK6;PDCD4;NPM1;GAL;TFAP2B;SCG2;IRF6;NR2F2;PTPN2;SPINT2;PMP22;PROX1;NUP62;CNOT7;BMP7;CTCF;RB1CC1
FAN_EMBRYONIC_CTX_BIG_GROUPS_CAJAL_RETZIUS	0.115625	0.446688	0.161979	0.224845	1.35421	76	CHGB;GSTP1;NELL1;MAB21L1;SCG5;CPE;BEX2;SPINK5;PRDX5;PLCB4;SCG2;HS6ST2;IRF6;NEFH;SPINT2;KLHL13;CACNA2D3;ATP6V1G2;BNIP3
MIR186_3P	0.161616	0.514573	0.140406	0.371045	1.35412	15	NFIA;PDCD4;HIBCH;EIF4A2;NAP1L1;MAN2A1;CTCF;ATRX
MIR137_3P	0.11617	0.446688	0.161979	0.256113	1.35407	48	GRIP1;ZNF804A;GRIA4;TCF4;SYT1;MSI2;PYURF;NEFH;PTPN2;CXXC4;ACAP2;MAN2A1;NRP1;FAT3;PIAS2;FXR1;HOXC4;KLHL28;CTDSP2;MBNL2;VWA5B2;NIPBL
HP_ABNORMAL_URETER_PHYSIOLOGY	0.139655	0.486415	0.154191	0.341561	1.35386	20	IGF2;NFIA;CDK6;LAMA3;SEC24C;EIF4H;SETD2;ATRX;BPTF;NIPBL;SPOP;METTL5;GATA3
HP_ABNORMAL_HAIR_QUANTITY	0.10574	0.429195	0.166934	0.222104	1.35386	78	DLK1;MAB21L1;BCL11B;NPM1;SPINK5;NDUFV2;KCNMA1;NHP2;LAMA3;IRF6;PQBP1;OGT;LRPPRC;SDCCAG8;SOS1;POLR1D;SMARCC2;CTCF;SETD2;GNAS;TMCO1;ATP6V1E1;KLHL24;UQCRFS1;SMAD4;TBCD;SCAPER;BPTF;NIPBL;SMS;MAPK1;NBN;SPOP;RAB18;USP8;PACS2;ATP6V1B2
E12_Q6	0.137521	0.48349	0.154191	0.323259	1.35385	23	IGF2;CALB1;SCG2;KLHL13;NFATC4;CANX;POLR1D;GNAS;HMGA1;IGSF8;SYT4
MIR128_3P	0.12126	0.45428	0.158514	0.250706	1.35374	52	GRIA4;SLIT2;SNX18;SYT1;ONECUT2;TNPO1;ZNF704;MSI2;CACNA2D3;NRXN1;BMI1;SOS1;DCX;GTF2A2;SHTN1;UNC80;RNF144A;SNAP25;ZNF652;CTDSP2;ENAH
MIR216A_3P	0.12126	0.45428	0.158514	0.250706	1.35374	52	GRIA4;SLIT2;SNX18;SYT1;ONECUT2;TNPO1;ZNF704;MSI2;CACNA2D3;NRXN1;BMI1;SOS1;DCX;GTF2A2;SHTN1;UNC80;RNF144A;SNAP25;ZNF652;CTDSP2;ENAH
GOBP_CALCIUM_ION_TRANSPORT	0.131092	0.472714	0.157403	0.303323	1.35365	27	RYR2;TPT1;CACNA2D1;CAMK2B;CAMK2G;CACNA2D3;ATP2C1;TMCO1;ITPR2;NALCN;CACNA1E;GSTO1
chr11q13	0.125828	0.46426	0.159647	0.297395	1.35363	28	PPFIA1;MALAT1;GSTP1;GAL;CTTN;PRDX5
WAMUNYOKOLI_OVARIAN_CANCER_LMP_DN	0.129085	0.469245	0.156312	0.275511	1.35346	37	SLIT2;CPE;RUNX1T1;TCF4;BLOC1S6;FBXO21;CANX;PMP22;EIF3M;DDR2;CBR4;PREPL;LONRF2;ZNF512;EFHC1;AASDHPPT;AP1S2;ADH5;TAOK1
P53_DN.V1_DN	0.136752	0.482623	0.155242	0.333147	1.35318	21	PMEL;PRAME;SLC26A2;IGFBP2;PLCB4;SLC39A6
KOYAMA_SEMA3B_TARGETS_UP	0.136752	0.482623	0.155242	0.333081	1.35291	21	CREB5;TPT1;SYT1;DANCR;KCNMA1
HP_ABNORMAL_MENINGEAL_MORPHOLOGY	0.151724	0.503684	0.147331	0.352954	1.35281	18	GRIP1;IGF2;STAG2;SEC24C;H19;DDR2;SMAD4
CREIGHTON_ENDOCRINE_THERAPY_RESISTANCE_4	0.128501	0.468275	0.157403	0.272261	1.35278	39	CPE;PDCD4;FKBP5;SYTL4;SLC26A2;RHOBTB3;MSI2;MDH2;DUXAP8;H19;RBM33;POLR1D;RUVBL2;ELP2;GSTO1;LYRM4
HSF_Q6	0.126829	0.465787	0.157403	0.277352	1.35255	35	CCT3;NFIA;GRIA4;GRM8;UCHL1;STAG2;ANK3;HSPD1;EIF4A2;PURA;ATP2C1
MIR6715B_3P	0.142857	0.489686	0.152145	0.345478	1.35247	19	ZNF804A;SGIP1;SYT1;SORCS1;SRP9
GSE36527_CD62L_HIGH_VS_CD62L_LOW_TREG_CD69_NEG_KLRG1_NEG_DN	0.146508	0.495519	0.149208	0.357983	1.35238	17	RGS5;CTTN;ADARB2
GOBP_ACTIN_FILAMENT_ORGANIZATION	0.111635	0.439002	0.165657	0.244817	1.352	55	PPFIA1;TENM1;SLIT2;CTTN;SORBS2;HSP90B1;RHOBTB3;NEBL;ADD2;PFN2;RUFY3;HAX1;DSTN;SEMA5A;CYFIP2;PROX1;NRP1;SHTN1;CD47
HP_APLASIA_HYPOPLASIA_INVOLVING_BONES_OF_THE_LOWER_LIMBS	0.121019	0.453932	0.159647	0.262066	1.35183	43	DLK1;GRIP1;GRIA4;TCF4;SLC26A2;FN1;KCNMA1
MIR5582_5P	0.114105	0.443245	0.164406	0.257177	1.35167	47	PCDH9;NFIA;SNX18;GCH1;SEMA6A;ONECUT2;TSHZ1;GOLGA8B;ATP2C1;FBXW11;MAN2A1;PROX1;SCOC;RB1CC1;CREBRF
MIR499A_3P	0.125	0.463059	0.16318	0.330561	1.35167	22	CEP44;MSI2;RUFY3;ODF2L;CXXC4;FOXN3;MAN2A1
SCHERER_PBMC_APSV_WETVAX_AGE_18_32YO_50_TO_60DY_DN	0.141379	0.48867	0.153159	0.340994	1.35161	20	CCT3;PRPF6;CTTN;CACNA2D3;SUPT16H;HSPA8;NUP62;ATP6V1E1;NBR1;NIPSNAP1;SPOP;ATP6V1B2
MIR6839_3P	0.127334	0.466745	0.160801	0.318611	1.35098	24	TCF4;SNX18;AKT3;EML5;ONECUT2;TSHZ1;ATXN7L3B;CD24
GSE29949_MICROGLIA_VS_DC_BRAIN_DN	0.1633	0.51728	0.1396	0.370172	1.35094	15	CREB5;SCG5;ITGB8;LMO4;PTPN2
EPPERT_HSC_R	0.151724	0.503684	0.147331	0.352399	1.35068	18	DLK1;TPT1;HSP90B1;ANK3;MSI2;OGT;RSL1D1
GSE17301_CTRL_VS_48H_ACD3_ACD28_IFNA5_STIM_CD8_TCELL_DN	0.151724	0.503684	0.147331	0.35209	1.3495	18	CEP44;CENPV;RCBTB2;GAB2;MAN2A1
GSE1460_NAIVE_CD4_TCELL_ADULT_BLOOD_VS_THYMIC_STROMAL_CELL_DN	0.136752	0.482623	0.155242	0.332231	1.34946	21	PCDH9;SLIT2;SCG5;PFKM;CACNA2D3;ATP2C1;FBXW11
GSE23321_CENTRAL_VS_EFFECTOR_MEMORY_CD8_TCELL_UP	0.143103	0.490155	0.152145	0.340419	1.34933	20	SESN3;ADI1;CDC5L;NRP1;ROCK1;MRPL3;CBX6;CCNT1;CTDSP2;SND1;HUNK
WANG_CISPLATIN_RESPONSE_AND_XPC_UP	0.151724	0.503684	0.147331	0.351942	1.34893	18	PMEL;PRAME;GSE1;IGFBP2;HSP90B1
HP_BRACHYCEPHALY	0.137221	0.48349	0.155242	0.315862	1.34891	25	SYT1;PQBP1;NBAS;LRPPRC;POLR1D;USP7;TMCO1;NALCN;UNC80;ATIC;NIPBL;AUTS2;SMS;SPOP;RAB18;ATP6V1B2;HCFC1
GSE21670_IL6_VS_TGFB_AND_IL6_TREATED_STAT3_KO_CD4_TCELL_DN	0.148021	0.497665	0.149208	0.344398	1.34824	19	SESN3;PHLDA1;KIF26B;SPINT2;PURA
CUI_DEVELOPING_HEART_C3_FIBROBLAST_LIKE_CELL	0.144828	0.493793	0.151149	0.340077	1.34798	20	DLK1;DPT;NFIA;SERPINF1
HP_ABNORMALLY_LAX_OR_HYPEREXTENSIBLE_SKIN	0.128425	0.468188	0.160801	0.329649	1.34794	22	DLK1;BCL11B;AKT3;SLC26A2;NBAS;SPINT2;EIF4H;ATP6V1E1
GSE37301_HEMATOPOIETIC_STEM_CELL_VS_MULTIPOTENT_PROGENITOR_UP	0.146259	0.495463	0.149208	0.363405	1.34739	16	RYR2;UCHL1;SLC39A6;DDX46;FXR1;USP34;CAPN2;NREP;MSH3;DLX5;RAB5B;CHRNA7
HP_ABNORMAL_TRACHEOBRONCHIAL_MORPHOLOGY	0.148021	0.497665	0.149208	0.344131	1.34719	19	GRIP1;NPM1;SLC26A2;NHP2;POLR1D;EIF4H;DDR2;SMAD4
E47_02	0.149742	0.500309	0.148262	0.344047	1.34686	19	CALB1;GSE1;PTCHD1;MEIS2;KLHL13;PURA;SYNE2
GOBP_REGULATION_OF_CELLULAR_COMPONENT_SIZE	0.117371	0.448727	0.160801	0.245417	1.34671	54	TENM1;SLIT2;CTTN;SEMA6A;AKT3;FN1;KCNMA1;CLNS1A;ADD2;PFN2;RUFY3;HAX1;DSTN;SEMA5A;TMEM123;CYFIP2;NRP1;RB1CC1
GOBP_CELL_CELL_SIGNALING	0.0940299	0.402336	0.176694	0.196989	1.34624	128	TLE2;ICA1;CALB1;SCG5;GALR1;RYR2;GRM8;CPE;SYT1;SYTL4;CNTNAP4;GAL;CACNA2D1;TFAP2B;CAMK2B;IGFBP2;VSNL1;PTCHD1;EXOC4;PFN2;CD24;PFKM;PCDHB14;SPG11;CAMK2G;NRXN1;CXXC4;BLOC1S6;SLC16A10;SEMA5A;FBXW11;NFATC4;PMP22;RUVBL2;CPLX2;NLGN4Y;NRP1
HP_ABNORMALITY_OF_THE_ZYGOMATIC_BONE	0.136289	0.481939	0.152145	0.290914	1.34618	29	SLC26A2;TFAP2B;STAG2;PQBP1;SEC24C;LRPPRC;POLR1D;EIF4H;SETD2;ATP6V1E1;DDR2;ATRX;SMAD4
GSE17721_PAM3CSK4_VS_GADIQUIMOD_6H_BMDC_DN	0.147959	0.497665	0.148262	0.363003	1.34589	16	CPE;TCF4;STAG2;SPINT2;KCTD12;FNDC3A;FBXW11
MIR452_5P	0.141176	0.48867	0.151149	0.30824	1.34566	26	CREB5;TENM1;SNX18;CACNA2D1;TFAP2B;EXOC4;TNPO1;PURA;SMAD4;PCGF3;KCNH5;ZNF644;CASD1
GOBP_CARDIAC_VENTRICLE_DEVELOPMENT	0.16835	0.526278	0.137251	0.368535	1.34497	15	SLIT2;RYR2;CPE;LMO4
HP_ABNORMALITY_OF_THE_PULMONARY_VASCULATURE	0.130137	0.470977	0.159647	0.328735	1.3442	22	DLK1;GRIA4;BCL11B;KCNMA1;NR2F2;SOS1;FBXW11;EIF4H;SMAD4;BPTF;JARID2
GSE21379_TFH_VS_NON_TFH_CD4_TCELL_UP	0.153448	0.505998	0.146416	0.350658	1.34401	18	ZKSCAN1;RFX7;ZFR;CTCF;UTP23;SMS;SNHG8;BCL11A;SVIP;DDX3Y;FAM13B;XRCC6;IVNS1ABP;KMT5B;EEF1A2;PRKAR2A;FRYL;CIRBP
MIR32_3P	0.112324	0.44045	0.164406	0.237326	1.34378	60	SGIP1;SLIT2;BCL11B;ITGB8;CDK6;SNX18;ONECUT2;KCNQ5;STAG2;ANK3;TNPO1;SRSF6;EIF3A;SLC37A3;CNOT7;RBMS3;ATRX;BRPF3;CAB39;CNKSR2;EPC1;HAND2;MBNL2;TIPRL
GOBP_REGULATION_OF_ION_TRANSPORT	0.141694	0.489448	0.148262	0.264497	1.3434	42	KCNG1;RYR2;SYT1;GAL;CACNA2D1;CAMK2B;KCNMA1;KCNQ5;ANK3;CAMK2G;CACNA2D3;KLHL24;NALCN;CACNA1E;GSTO1;KCNH5;CAB39;SYT4
HAMAI_APOPTOSIS_VIA_TRAIL_UP	0.0926471	0.398075	0.176694	0.19841	1.3434	123	PPFIA1;EIF3E;SERPINF1;TCF4;NPM1;VPS13C;HSP90B1;SLC39A6;RWDD1;STAG2;TNPO1;DDX46;CDC5L;NAP1L1;SPG11;EIF3A;AKAP11;PJA2;SYNE2;SCOC;BMP7;RB1CC1;ITPR2;ATP6V1E1;ZNF148;SHTN1;MPHOSPH10;TRAPPC8;FXR1;CEBPZ;SNAP25;CDC42BPA;ZNF644;BPTF;NKTR;HTATSF1;FAM214A;ENAH;IPO5;NIPBL;ZNF397;TAX1BP1;AP1S2;SMS;YEATS4;PHF20L1;ZNF638;NBN;TBCA;PPIP5K2;USP8;NSRP1;FMOD;MTR;METAP2;PAIP1;CUL4B;MSH3;WBP4;TTC37;SMC6;XPO1;FSTL1;RIOK2;PUS7L;FAM13B;GCC2;FRA10AC1;RALA;ARHGAP5;MTUS1;BCCIP;KRR1
GOBP_REGULATION_OF_NERVOUS_SYSTEM_DEVELOPMENT	0.138889	0.485379	0.15017	0.274975	1.34334	36	SLIT2;SERPINF1;SEMA6A;FN1;CAMK2B;ADGRB3;RUFY3;NAP1L1;NRXN1;SEMA5A;NFATC4;MAN2A1;NRP1;BMP7;SHTN1
CHICAS_RB1_TARGETS_CONFLUENT	0.115086	0.445402	0.161979	0.234823	1.34291	61	SESN3;ICA1;SERPINF1;CPE;RUNX1T1;SYT1;SPOCK1;FN1;KCNMA1;RWDD1;SPATS2L;NR2F2;FAM171B
RUBENSTEIN_SKELETAL_MUSCLE_PERICYTES	0.126036	0.46426	0.159647	0.282888	1.34225	32	RGS5;MALAT1;CPE;SLC25A6
GSE13738_TCR_VS_BYSTANDER_ACTIVATED_CD4_TCELL_UP	0.155172	0.508342	0.145516	0.350161	1.3421	18	PRPF6;CTTN;RHOBTB3;DECR1;CENPV;NBAS
MIR548G_3P	0.131796	0.473949	0.155242	0.27877	1.34204	34	RGS5;CALB1;ONECUT2;TNPO1;DDX46;PTPN2;FNDC3A;FBXW11
GSE24142_ADULT_VS_FETAL_EARLY_THYMIC_PROGENITOR_UP	0.155172	0.508342	0.145516	0.350138	1.34201	18	SESN3;GRIP1;SYTL4
HP_ABNORMALITY_OF_THE_CURVATURE_OF_THE_CORNEA	0.135762	0.480833	0.153159	0.294555	1.34071	28	PRPF6;GRIA4;TCF4;KCNMA1;SNRNP200;FBXW11;ARCN1;EIF4H;KIZ;SETD2;SCAPER;BPTF;JARID2;NIPBL;PRCD
FOX_Q2	0.137931	0.483731	0.151149	0.289599	1.34009	29	NFIA;BCL11B;RUNX1T1;PDCD4;LMO4;PRDX5;NEBL;PURA;EIF4H;TSHZ2;CTCF;UQCRFS1;ITGBL1;KCNH5
S8_01	0.126036	0.46426	0.159647	0.28243	1.34008	32	ZNF804A;MAB21L1;RUNX1T1;CNTNAP4;GSE1;ONECUT2;OGT;PURA;NRXN1;NFATC4;CYFIP2;TSHZ2;NRP1;ZNF148
HP_SLEEP_DISTURBANCE	0.117825	0.449209	0.157403	0.219827	1.33998	78	GRIA4;TCF4;SYT1;GCH1;UCHL1;TFAP2B;CAMK2B;KCNMA1;KCNQ5;VPS13C;PLCB4;STAG2;ANK3;HIBCH;NEFH;LRPPRC;ZC3H14;FBXW11;ARCN1;SMARCC2;EIF4H;CTCF;USP7;SOD1;SLC18A2;NALCN;UNC80
FREAC3_01	0.122689	0.457528	0.16318	0.286283	1.33963	31	BCL11B;RUNX1T1;CDK6;LMO4;GSE1;HSP90B1;SCG2;PTCHD1;MEIS2;PURA
MIR10399_5P	0.133987	0.477192	0.153159	0.272594	1.33913	37	SGIP1;GRIA4;ITGB8;GSE1;ONECUT2;SCG2;HSPD1;MSI2;SPG11;MAN2A1;PROX1;BMP7;KLHL24;NYAP2;PTPRA;TAX1BP1;TAOK1;MAPK1
GSE10273_LOW_IL7_VS_HIGH_IL7_AND_IRF4_IN_IRF4_8_NULL_PRE_BCELL_DN	0.156463	0.508584	0.143759	0.361044	1.33863	16	SSR2;RUFY3;SLC37A3;ZNF652;KLHL28;FAM89B;MBNL2;WASHC2A;GCN1;C2orf68;MAT2A;GSK3B;DNAJC15;TMEM18
RIZKI_TUMOR_INVASIVENESS_3D_DN	0.144538	0.493557	0.149208	0.306591	1.33846	26	HACD3;CALB1;EIF3E;PDCD4;SEC24C;CFDP1;BMI1;BMP7;ITPR2;PRMT1;FXR1;ROCK1
HP_UNUSUAL_INFECTION	0.11746	0.448877	0.161979	0.229298	1.33824	67	DLK1;BCL11B;NPM1;SLC26A2;SPINK5;NHP2;LAMA3;IRF6;NR2F2;HAX1;DDOST;PURA;SRP54;SDCCAG8;SMARCC2;EIF4H;CTCF;SETD2;DDR2;ATRX;NDUFC2;SNAP25;ARHGAP29;TBCD;BPTF
MIR4514	0.15	0.500373	0.148262	0.337607	1.33819	20	CREB5;TENM1;SYT1;ATXN7L3B;ZNF608
GSE7852_LN_VS_FAT_TREG_UP	0.153184	0.505951	0.146416	0.341762	1.33792	19	SESN3;PCMTD2;BMI1;SOS1;SFXN1;RUVBL2
MIR144_3P	0.12989	0.470743	0.152145	0.24435	1.33791	53	SEMA6A;CACNA2D1;FN1;ONECUT2;TNPO1;ZNF704;MSI2;NR2F2;MEIS2;LRPPRC;TBC1D9B;PURA;AKAP11;FNDC3A;FBXW11;CREBRF;ZNF148;NYAP2;SMARCA1;TRAPPC8;ROCK1
CDP_02	0.14188	0.489686	0.152145	0.329327	1.33766	21	RUNX1T1;TCF4;SYT1;SEMA6A;STAG2;CACNA2D3;TSHZ2;DCX
TGIF_01	0.146218	0.495463	0.148262	0.306232	1.33689	26	SPINK5;ONECUT2;ADGRB3;GAB2;TSHZ2;CTCF;PSME3;SESN1;CAB39;RPL4;NIPBL;R3HDM2;FNBP1L;GOLGA8A;MXI1
MORF_FDXR	0.176768	0.539772	0.133555	0.36625	1.33663	15	DPT;CAMK2B;TPR;CAMK2G;ITPR2;ATRX;TBCD
MIR552_5P	0.154905	0.508212	0.145516	0.341349	1.3363	19	SGIP1;VSTM2A;ZCCHC14;BLOC1S6;PJA2;XRN2;ITPR2;FXR1;SOCS7
MIR4291	0.130016	0.47092	0.154191	0.257915	1.33567	46	SGIP1;BCL11B;ITGB8;CDK6;UCHL1;LMO4;TPR;STAG2;TNPO1;SRSF6;RFX7;SEMA5A;PROX1;SHTN1;ATRX;RABL3;PCGF3
GOCC_TRANSPORTER_COMPLEX	0.139837	0.486415	0.149208	0.27387	1.33556	35	KCNG1;GRIA4;RYR2;CACNA2D1;NDUFV2;KCNMA1;KCNQ5
HP_SYNOSTOSIS_OF_JOINTS	0.160345	0.511982	0.142901	0.348385	1.33529	18	SLC26A2;FN1;TFAP2B;PQBP1;SOS1;EIF4H;COLEC11;NALCN;SMAD4
GCM2_TARGET_GENES	0.0982143	0.41201	0.172324	0.1811	1.33447	182	PMEL;PHLDA1;PPFIA1;NFIA;SCG5;RUNX1T1;SORBS2;NDUFV2;TSHZ1;RHOBTB3;EXOC4;PFN2;SPATS2L;EIF4A2;ADGRB3;RUFY3;MEIS2;NAP1L1;OGT;NBAS;ZNF608;CD24;PFKM;RSL1D1;CFDP1;ODF2L;SPG11;BMI1;SDCCAG8;ATP2C1;SOS1;FBL;ACAP2;RBM33;CANX;HSPA8;MAN2A1;SYNE2;SBF2;MRPL34;CPLX2;EIF4H;TSHZ2;NRP1;UBE2E1;NOL7;ATP6V1E1;ZNF148;GNG5;SHTN1;CD47;FAT3;ATRX;CEP295;SMARCA1;TRAPPC8;SESN1;RIC3;TBCD;UBQLN2;MRPL3;SCAPER;CASD1;ZBED3;HOXC4;LINC00682;RPL4;ENAH;PIGM;EFHC1;MBNL2;VWA5B2;SCD;R3HDM2
GOMF_TUBULIN_BINDING	0.130081	0.470966	0.155242	0.259095	1.33443	45	CEP44;STMN2;SGIP1;KIF26B;EML5;TPR;NEFH;LRPPRC;MAP9;FBXW11;DCX;SETD2
SKIL_TARGET_GENES	0.0877193	0.38885	0.181383	0.178164	1.33387	194	RGS5;CEP44;SESN3;FBXO8;PMEL;PPFIA1;KIF26B;CCT3;GSTP1;PRAME;TCF4;FKBP5;TPT1;SLC25A6;CTTN;SEMA6A;DANCR;PRDX5;TSHZ1;RHOBTB3;RWDD1;TNPO1;ZNF354A;HSPD1;EIF4A2;EPB41L4A-AS1;RFX7;MEIS2;OGT;CD24;LRPPRC;EEF1D;OLA1
GSE360_L_MAJOR_VS_T_GONDII_MAC_UP	0.158163	0.51052	0.142901	0.359704	1.33366	16	KCNMA1;PCOLCE;TMCO1;SLC18A2;CYB5R3;CRK;RNF144A;OAZ2;THOC2;NBR1
GSE27786_CD8_TCELL_VS_MONO_MAC_UP	0.131012	0.472696	0.156312	0.281049	1.33353	32	PHF14;CAMK2B;RWDD1;ZC3H14;ANAPC16;CREBRF;SETD2;GNAS;SMAD4;TP53BP1;MDH1;CBX6;HTATSF1;USP34;IPO5;ADH5;EI24
NAKAYA_PBMC_FLUARIX_FLUVIRIN_AGE_18_50YO_7DY_UP	0.122222	0.456548	0.158514	0.228365	1.33279	67	HACD3;MIAT;EEF1A1;SLC26A2;HSP90B1;HIBCH;ZKSCAN1;HAX1;OGT;CAMK2G;SEC11C;DDOST;SRP54;EIF3M;MRPL34;PSME3;GTF2A2;PRMT1;FTX;ATIC;ZNF512;COMMD3;NIPSNAP1;ZNF638;SPOP;ZNF514;MFF;USO1;GCN1;PDIA6;PRDX4;LRCH3;C2orf68;SSR3;CD59
GSE16385_ROSIGLITAZONE_IL4_VS_IFNG_TNF_STIM_MACROPHAGE_UP	0.159864	0.511176	0.142057	0.359399	1.33253	16	TENM1;PCMTD2;GCH1;SPG11;SLC16A10;CAMK4;LTN1;CAB39
GSE24210_RESTING_TREG_VS_TCONV_UP	0.178451	0.542138	0.132846	0.365076	1.33234	15	PDCD4;TMEM123;SYNE2;KIZ;TRAPPC8;ROCK1;SESN1;AP1S2;PHF20L1
GOBP_CELL_SUBSTRATE_ADHESION	0.145	0.493817	0.148262	0.279462	1.33232	33	PPFIA1;ITGB8;CDK6;SPOCK1;CTTN;FN1;ONECUT2
HP_ABNORMALITY_OF_SKELETAL_MATURATION	0.13267	0.473949	0.155242	0.280751	1.33211	32	IGF2;SLC26A2;NBAS;H19;DDOST;SRP54;SOS1;ARCN1;SMARCC2;EIF4H;SETD2;GNAS;ATRX
RTAAACA_FREAC2_01	0.115677	0.446688	0.159647	0.214603	1.33203	84	CREB5;SESN3;PCDH9;TENM1;VSTM2A;BCL11B;TCF4;LMO4;GSE1;KCNQ5;STAG2;NEBL;PTCHD1;ADGRB3;SRSF6;KCTD12;PURA;BMI1;FOXN3;SBF2;PROX1;KIZ;CTCF;CREBRF;KLHL24;CYB5R3
GSE360_L_DONOVANI_VS_T_GONDII_DC_UP	0.164966	0.520349	0.1396	0.359259	1.33201	16	ZNF804A;KCNG1;SPOCK1;SORBS2;VSNL1;CACNA1E;CAPNS1;FABP6;HOXC4;DIS3
GSE23321_CD8_STEM_CELL_MEMORY_VS_NAIVE_CD8_TCELL_DN	0.156627	0.508584	0.144631	0.34017	1.33169	19	SNX18;ZNF33A;DECR1;SPG11;LETMD1;RNF187;CBR4;TADA3;TAOK1;HEATR5B;MON1B
GSE14308_TH1_VS_NAIVE_CD4_TCELL_UP	0.156627	0.508584	0.144631	0.340153	1.33162	19	SERPINF1;UCHL1;RWDD1;RSL24D1;LARP1;RUVBL2;MRPL34
ZNF436_TARGET_GENES	0.156627	0.508584	0.144631	0.340129	1.33153	19	SPINT2;SMARCC2;BMP7;PRMT1;CRK;SF3A2;FAM214A;ATIC;CDIPT;TAOK1;ZNF514;TMEM132A;KCNQ2;GCC2;KIAA0930;NDUFB10
GSE40666_NAIVE_VS_EFFECTOR_CD8_TCELL_UP	0.135274	0.480247	0.156312	0.325308	1.33019	22	TLE2;PFN2;ZNF608;PFKM;CAMK4;ZNF512;LCMT1;PACS2;BEX1;TSPAN6;C2orf68;N4BP2;XPO1;BCL7A;ENO2
MIR12120	0.147513	0.497266	0.149208	0.311388	1.3298	25	NFIA;TCF4;EIF2A;DDX46;MAP9;RABL3;TRAPPC8;SCAPER;SOCS7;VDAC2;FAM214A;TRIL;SMS;BCL11A;C2orf68;MAGI1
MIR4727_5P	0.168654	0.526924	0.138022	0.35194	1.32955	17	TENM1;CDK6;KCNQ5;ARCN1;GNAS;ATRX;BPTF;EFNA5;NIPBL;EIF2S3;RIMS2;PDPK1;NFAT5;PRPF4B
GSE10325_LUPUS_CD4_TCELL_VS_LUPUS_MYELOID_UP	0.139535	0.486415	0.151149	0.286396	1.3291	30	BCL11B;PDCD4;NPM1;AKT3;ANK3;EIF4A2;GOLGA8B;PURA;FBL;SRSF8;SYNE2;RPSA;SOD1
KIM_ALL_DISORDERS_CALB1_CORR_UP	0.120588	0.453663	0.153159	0.196387	1.3284	120	CHGB;STMN2;CALB1;NELL1;SCG5;RYR2;SERPINF1;SYT1;UCHL1;CAMK2B;HSP90B1;VSNL1;SLC39A6;SCG2;PFN2;EIF4A2;DSTN;SPINT2;LRPPRC;CAMK2G;DDOST;NRXN1;AKAP11;BNIP3;PJA2;CANX;CYFIP2;ATP6V1F;EIF4H;PSME3;GNAS;ATP6V1E1;KALRN;UQCRFS1;PREPL;FAM168B;OAZ2;SNAP25;MDH1;UBQLN2;CNKSR2;ZC3H15;VDAC2;ATIC;TAX1BP1;AASDHPPT;SKP1;PSMD8;ERP29;MAPK1;NREP;EID1
MIR183_5P	0.142857	0.489686	0.148262	0.287044	1.32827	29	ICA1;ITGB8;PDCD4;PLCB4;PFN2;DCX;KLHL24;GNG5;CACNA1E;SESN1;ENAH;ABI2;TAOK1;CLCN3;BIRC6;NR3C1;RALA;PPP2R2A;GPCPD1;ATF2;CELF2;TMEM184C;EMSY;MAP7D2;XPNPEP3
MIR4762_3P	0.138386	0.484893	0.151149	0.275858	1.32802	34	SGIP1;PHF14;STAG2;EIF4A2;MEIS2;MAP9;CACNA2D3;PPP4R3B;CNOT7;RB1CC1;CREBRF;UNC80;NYAP2
HP_ABNORMALITY_OF_THE_MIDDLE_EAR	0.128931	0.469245	0.153159	0.239574	1.32783	56	DLK1;GRIP1;PRPF6;GRIA4;KCNMA1;TSHZ1;IRF6;MDH2;HAX1;SEC24C;SNRNP200;SDCCAG8;FBXW11;POLR1D;EIF4H;KIZ;SETD2;DDR2;ARHGAP29;SCAPER;BPTF;JARID2;NIPBL;PRCD;MAPK1;NBN
TFIII_Q6	0.156627	0.508584	0.144631	0.338939	1.32687	19	PCDH9;LMO4;VPS13C;NR2F2;NFATC4;PSME3;GNAS
MANNO_MIDBRAIN_NEUROTYPES_HOMTN	0.132399	0.473949	0.15017	0.228831	1.32671	63	PCDH9;STMN2;GRIA4;VSTM2A;NELL1;SCG5;CNTNAP4;BEX2;UCHL1;KCNMA1;ANK3;ADGRB3;ZNF33B;CD24;PFKM;SPINT2
MIR526B_3P	0.132399	0.473949	0.15017	0.228827	1.32669	63	CREB5;SESN3;TENM1;KIF26B;BCL11B;ITGB8;SYTL4;LAMA3;ZNF704;EIF4A2;SOS1;AKAP11;FBXO21;HSPA8;CNOT7;RB1CC1;ZNF148;UNC80;UTP23;SMAD4
HP_SHORT_ATTENTION_SPAN	0.132605	0.473949	0.15017	0.237424	1.32649	57	IGF2;GRIA4;UCHL1;KCNMA1;VPS13C;STAG2;PTCHD1;SEC24C;SPG11;PURA;SRP54;ZC3H14;FBXW11;CYFIP2;EIF4H;SETD2;USP7;TMCO1;BPTF;CNKSR2;JARID2;DNAJC12;NIPBL;AUTS2;ADH5;MAPK1;NBN;METTL5
GCATTTG_MIR105	0.151667	0.503684	0.144631	0.278209	1.32635	33	CREB5;SPATS2L;OGT;CAMK2G;NRXN1;EIF3A;CXXC4;FNDC3A;ZFR;RB1CC1;KALRN;CRK;OAZ2;SOCS7
MIR4499	0.168966	0.527616	0.138805	0.345865	1.32564	18	SNX18;TSHZ1;PTCHD1;TNPO1;DCX;UBE2E1;CREBRF;CRK
WP_MYOMETRIAL_RELAXATION_AND_CONTRACTION_PATHWAYS	0.14601	0.495445	0.149208	0.316469	1.32541	23	RGS5;RYR2;CAMK2B;IGFBP2;CAMK2G;GNAS;ITPR2;GNG5;GSTO1
MIR766_5P	0.138699	0.485379	0.154191	0.32411	1.32529	22	RGS5;SGIP1;GCH1
RAY_TUMORIGENESIS_BY_ERBB2_CDC25A_UP	0.17069	0.530995	0.138022	0.345659	1.32484	18	CREB5;NFIA;SLIT2
HP_APLASIA_HYPOPLASIA_OF_TOE	0.17069	0.530995	0.138022	0.345471	1.32412	18	GRIP1;GRIA4;SLC26A2;KCNMA1;FBXW11;GNAS;SMAD4;BPTF;JARID2
MORF_FOSL1	0.153333	0.505998	0.143759	0.277725	1.32404	33	IGF2;DPT;EXOC4;ZNF33B;CAMK2G;NRXN1;CAMK4;RB1CC1;ATRX;PIAS2;ITGBL1;CDC42BPA;SCAPER;MPZL1;PHF10;MSH3;WBP4;MAGI1;SGPL1;KRR1;MAP2
GOBP_REGULATION_OF_MULTICELLULAR_ORGANISMAL_DEVELOPMENT	0.108853	0.434627	0.160801	0.20005	1.32401	104	PRELID1;SLIT2;NELL1;SERPINF1;ITGB8;CDK6;GAL;SEMA6A;AKT3;SPINK5;FN1;CAMK2B;LAMA3;ADGRB3;RUFY3;SRSF6;MEIS2;HAX1;NAP1L1;CD24;PTPN2;NRXN1;SOS1;SEMA5A;CAMK4;NFATC4;MAN2A1;PROX1;NRP1;BMP7;SOD1;PRMT1;DDR2;SHTN1
GATA3_01	0.156627	0.508584	0.144631	0.338162	1.32383	19	CREB5;SGIP1;VSNL1;RHOBTB3;MEIS2;ATP2C1
MIR7160_5P	0.157265	0.509602	0.143759	0.325899	1.32374	21	SESN3;CDK6;ONECUT2;MEIS2;DSTN;SEMA5A;PRMT1;CACNA1E;EFHC1;PHF20L1;MPZL1
HP_CONTRACTURES_OF_THE_JOINTS_OF_THE_UPPER_LIMBS	0.150327	0.501089	0.143759	0.270842	1.32315	36	DLK1;SLC26A2;LAMA3;PQBP1;SPG11;FBXW11;PMP22;SYNE2;CTCF;SETD2;DDR2;NALCN;UNC80
GSE37605_FOXP3_FUSION_GFP_VS_IRES_GFP_TREG_C57BL6_DN	0.17069	0.530995	0.138022	0.345027	1.32242	18	LRRC58;CACNA2D1;PCDHB14;RB1CC1;KALRN;KLHL24;CRK;ARHGAP29;AASDHPPT;MAGI2;ARHGAP35
DESCARTES_FETAL_LUNG_VISCERAL_NEURONS	0.14601	0.495445	0.149208	0.315608	1.32181	23	STMN2;HAND2-AS1;NELL1;CNTNAP4;GAL;EML5;ADD2
GSE22919_RESTING_VS_IL2_IL12_IL15_STIM_NK_CELL_DN	0.152941	0.505661	0.144631	0.296158	1.32167	27	PDCD4;PHF14;NAP1L1;KIZ;SMIM20;SETD2;TMCO1;KLHL24;CD47;ZNF652;LRCH3;N4BP2;BCL7A;CETN2;KIAA0930;WDR11;NDUFB11;IVD;CELF2;TMEM184C;FH;PAPSS2
MIR150_3P	0.171769	0.532685	0.13649	0.356278	1.32096	16	NEBL;MSI2;NAP1L1;CYFIP2;CNOT7;NRP1;CREBRF
MIR214_3P	0.156667	0.508584	0.142057	0.277037	1.32076	33	CEP44;NFIA;ITGB8;TNPO1;RFX7;SEC24C;LARP1
MIR6885_3P	0.144216	0.493048	0.144631	0.251235	1.32044	47	CREB5;BCL11B;PHF14;ADARB2;KCNQ5;ZCCHC14;QDPR;TNPO1;ZNF704;NRXN1;BNIP3;CAMK4;PROX1
MIR34C_5P	0.144279	0.493048	0.148262	0.278257	1.32028	32	PPFIA1;CDK6;SYT1;EML5;ADD2;GPR22;ANK3;SLC37A3;CPLX2;CACNA1E;BRPF3;OAZ2;ZNF644;TRIM67
MIR449B_5P	0.144279	0.493048	0.148262	0.278257	1.32028	32	PPFIA1;CDK6;SYT1;EML5;ADD2;GPR22;ANK3;SLC37A3;CPLX2;CACNA1E;BRPF3;OAZ2;ZNF644;TRIM67
MIR548AJ_5P_MIR548G_5P_MIR548X_5P	0.129485	0.469758	0.152145	0.227728	1.32014	64	FBXO8;TENM1;RUNX1T1;TCF4;SORCS1;CAMK2B;RHOBTB3;TNPO1;RFX7;CAMK2G;NRXN1;FOXN3;PROX1;NLGN4Y;CREBRF;CD47;CBR4;SMAD4;FAM168B;CDC42BPA;CBX6;BPTF;TMEM14B;CNKSR2;TRIM67
GOBP_POSITIVE_REGULATION_OF_CELL_PROJECTION_ORGANIZATION	0.149837	0.500309	0.143759	0.259897	1.32003	42	GRIP1;ZNF804A;STMN2;TENM1;SLIT2;SERPINF1;FN1;CAMK2B
MIR34A_5P	0.154472	0.50781	0.141225	0.270673	1.31997	35	PPFIA1;CDK6;SYT1;EML5;ADD2;GPR22;ANK3;CAMK4;SLC37A3;CPLX2;CACNA1E;BRPF3;OAZ2;ZNF644;TRIM67
HEN1_02	0.172414	0.533761	0.137251	0.344375	1.31992	18	STMN2;TCF4;KCNMA1;PTCHD1;PURA;MRPL14;ROCK1;CBX6;FAM13B;USP5;IRF2BPL;ARHGAP5
GSE22886_NAIVE_CD4_TCELL_VS_MEMORY_TCELL_DN	0.142857	0.489686	0.149208	0.284398	1.31982	30	PDCD4;NDUFV2;RWDD1;SUPT16H;ACAP2;TMEM123;NUP62;ZFR;SNX5;TMCO1;CAB39;SKP1;NBR1;EID1;GCN1;RIOK2;UBA2;ZFAND6;CRKL;TRAPPC11;MRFAP1L1
WP_FRAGILE_X_SYNDROME	0.171769	0.532685	0.13649	0.35593	1.31967	16	GRIP1;EEF1A1;CAMK2B;SOS1;CAMK4;CYFIP2
ATGTCAC_MIR489	0.145548	0.494679	0.15017	0.322701	1.31953	22	IGF2;BCL11B;ITGB8;NDUFV2;LRRC75A;DCX;BMP7;ATRX;BPTF;IPO5;HUNK;BCL11A;FYTTD1;DDX3Y;XPO1
REACTOME_TRANSMISSION_ACROSS_CHEMICAL_SYNAPSES	0.157983	0.510267	0.142057	0.295435	1.31844	27	GRIP1;PPFIA1;GRIA4;SYT1;CAMK2B;CAMK2G;CACNA2D3;CAMK4;HSPA8;SLC18A2;GNG5;CACNA1E;SNAP25
BOYAULT_LIVER_CANCER_SUBCLASS_G1_UP	0.156089	0.508584	0.144631	0.30863	1.31802	25	IGF2;PDCD4;KLHL23;RPLP0;TPR;NAP1L1;SPINT2
HP_ABNORMAL_TONGUE_MORPHOLOGY	0.151961	0.503722	0.142901	0.26979	1.318	36	DLK1;GRIP1;IGF2;KCNMA1;PLCB4;PQBP1;NRXN1;PI4KA;POLR1D;EIF4H
GOCC_SOMATODENDRITIC_COMPARTMENT	0.120795	0.453735	0.156312	0.208537	1.31794	89	GRIP1;ZNF804A;STMN2;PPFIA1;CALB1;GRIA4;RBM3;SERPINF1;GAL;CTTN;UCHL1;SORBS2;ANK3;RUFY3;SPG11;PURA;NRXN1;ZC3H14;SOS1;BNIP3;FBXW11;CANX;HSPA8
GSE9960_HEALTHY_VS_GRAM_POS_SEPSIS_PBMC_DN	0.162393	0.51558	0.141225	0.324444	1.31783	21	MALAT1;GCH1;SPINK5;PLCB4;TNPO1;SPATS2L;RUFY3
GCM_Q2	0.174138	0.536428	0.13649	0.343812	1.31777	18	SESN3;SORBS2;STAG2;PTCHD1;ADGRB3;PURA;BMI1
NRF2_Q4	0.149425	0.500309	0.144631	0.284418	1.31612	29	BEX2;AKT3;UCHL1;LMO4;GSE1;LAMA3;PFN2;BNIP3;CANX;RB1CC1
MIR6875_3P	0.138365	0.484893	0.147331	0.237457	1.31609	56	PCDH9;GRIA4;RBM3;CDK6;EML5;LMO4;TFAP2B;ONECUT2;ANK3;ZNF704;RUFY3;DSTN;CAMK4;MAN2A1;TSHZ2;DNAJC18;ITPR2;RPL7L1;RBMS3;UNC80
MORF_ATF2	0.159664	0.510902	0.141225	0.294757	1.31542	27	SEMA6A;CACNA2D1;KLHL23;EXOC4;ZNF33B;CAMK4;RB1CC1;ITGBL1;CDC42BPA;MPZL1;PHF10;MSH3;WBP4;MAGI1;CLCN3;BRWD1;KRR1;MAP2;NFAT5;ATF2
GOBP_MORPHOGENESIS_OF_A_BRANCHING_STRUCTURE	0.173765	0.535536	0.135741	0.348148	1.31522	17	SLIT2;SPINT2;NFATC4;PROX1;NRP1;BMP7;SETD2;SMAD4
HP_ABNORMALITY_OF_DENTAL_ERUPTION	0.157804	0.510267	0.143759	0.307953	1.31513	25	BCL11B;TCF4;TFAP2B;PTCHD1;IRF6;SRP54;SMARCC2;SETD2;GNAS;ARHGAP29;CNKSR2;NIPBL
GOCC_POSTSYNAPTIC_MEMBRANE	0.157804	0.510267	0.143759	0.307861	1.31474	25	GRIP1;GRIA4;KCNMA1;ANK3;KCTD12;CANX;HSPA8;NLGN4Y;NRP1;LRRTM4
GSE39820_CTRL_VS_TGFBETA3_IL6_CD4_TCELL_UP	0.146179	0.495463	0.147331	0.283246	1.31448	30	PHLDA1;CCT3;KCNQ5;HSPD1;NEFH;LRPPRC;SEC11C;NRP1;UBE2E1;ELP2;SHTN1;GSTO1;BEX1;METAP2;SVIP;BCL7A;RIOK2;PUS7L;ERGIC1;CBX1;TXNL4A;GSPT2
GOCC_MICROTUBULE	0.163333	0.51728	0.138805	0.2757	1.31438	33	ZNF804A;KIF26B;CCT3;TPT1;EML5;LRPPRC;MAP9;EIF3A;FBXW11;DCX;SHTN1;CEP295;TBCD
GSE15930_STIM_VS_STIM_AND_IFNAB_72H_CD8_T_CELL_DN	0.154622	0.507841	0.143759	0.301011	1.3141	26	FKBP5;GCH1;HAX1;OGT;PTPN2;LRPPRC;NUP62;PRMT1;MPHOSPH10;DCAF13;ROCK1;RAD23A;EFNA5
HP_ABNORMALITY_OF_THE_CURVATURE_OF_THE_VERTEBRAL_COLUMN	0.119469	0.450779	0.154191	0.19028	1.31408	133	DLK1;IGF2;GRIA4;TCF4;SYT1;NPM1;GCH1;SLC26A2;FN1;CAMK2B;KCNMA1;KCNQ5;NHP2;STAG2;HSPD1;IRF6;PQBP1;MEIS2;SEC24C;H19;SPG11;NRXN1;SOS1;SEMA5A;FBXW11;PMP22;SYNE2;SBF2;SMARCC2;EIF4H;DCX;SETD2;USP7;COLEC11;GNAS;TMCO1;ATP6V1E1;DDR2;NALCN;UNC80;ATRX
GSE22886_TH1_VS_TH2_48H_ACT_DN	0.155629	0.508536	0.142057	0.288645	1.3138	28	SSR2;PCMTD2;CAMK2G;AKAP11;FOXN3;ACAP2;GAB2;RFPL1S;TRAPPC8;CAPNS1;CAB39;CASD1;PTPRA;TIPRL
HP_ABNORMALITY_OF_THE_NAIL	0.159468	0.510856	0.140406	0.262685	1.31361	40	DLK1;IGF2;NPM1;NHP2;LAMA3;IRF6;PQBP1;CAMK2G;SMARCC2;EIF4H;SETD2;KLHL24;CYB5R3
GSE17721_LPS_VS_POLYIC_6H_BMDC_UP	0.177586	0.540979	0.135002	0.342659	1.31335	18	EIF3E;AKT3;PRDX5;TSHZ1;RWDD1
GSE17974_1.5H_VS_72H_IL4_AND_ANTI_IL12_ACT_CD4_TCELL_UP	0.166954	0.523925	0.1396	0.335469	1.31328	19	SESN3;SRSF6;RB1CC1;KLHL24;CRK;ZNF791;CEBPZ;NIPBL;NBN;FYTTD1;TRMT6
GOBP_DEVELOPMENTAL_MATURATION	0.147708	0.497361	0.148262	0.313559	1.31322	23	NFIA;GAL;SPINK5;CAMK2B;ADGRB3;NRXN1;BLOC1S6;NFATC4;ARCN1
GOMF_GTPASE_ACTIVATOR_ACTIVITY	0.155629	0.508536	0.142057	0.288496	1.31313	28	RGS5;HACD3;ADGRB3;TBC1D9B;SOS1;ACAP2
MCCABE_BOUND_BY_HOXC6	0.155629	0.508536	0.142057	0.288362	1.31252	28	TPT1;SORBS2;KCNMA1;ZCCHC14;RFX7;BMP7;CEP295;PCGF3;METTL5;EID1;WDR6;CREB3L4;NSA2;SGPL1;TUBGCP4;MEG3;FBXO7;ZNF785;PEMT
GSE3982_MAST_CELL_VS_EFF_MEMORY_CD4_TCELL_DN	0.183673	0.549608	0.131458	0.353863	1.31201	16	PMEL;EIF3E;GCH1;SPINK5;PPP4R3B;LRRTM4;CD47
GSE19198_CTRL_VS_IL21_TREATED_TCELL_6H_UP	0.177586	0.540979	0.135002	0.330972	1.31188	20	CCT3;TCF4;CDK6;PDCD4;PFKM
GOBP_POSITIVE_REGULATION_OF_CELL_POPULATION_PROLIFERATION	0.14441	0.493309	0.142901	0.216837	1.3111	77	IGF2;MALAT1;PRAME;VSTM2A;MAB21L1;CDK6;NPM1;AKT3;FN1;TFAP2B;IGFBP2;SCG2;SRSF6;MEIS2;NAP1L1;CD24;PURA;BMI1;SEMA5A;GAB2;PROX1;CNOT7;NRP1;RNF187;PRMT1;DDR2;CD47
MIR4277	0.183673	0.549608	0.131458	0.353553	1.31086	16	SLIT2;RYR2;RUNX1T1;PURA;NRP1;ITPR2;LYRM4
GSE30083_SP1_VS_SP3_THYMOCYTE_UP	0.166954	0.523925	0.1396	0.334814	1.31072	19	CCT3;CALB1;TCF4;PRDX5;LAMA3;ZNF608;SLC37A3
HP_CRYPTORCHIDISM	0.135747	0.480833	0.145516	0.209313	1.31062	85	DLK1;GRIP1;IGF2;GRIA4;CPE;TCF4;SLC26A2;KCNMA1;HIBCH;IRF6;SEC24C;OGT;H19;SDCCAG8;SOS1;FBXW11;POLR1D;SMARCC2;EIF4H;CTCF;SETD2;USP7;COLEC11;ATP6V1E1;NALCN;ATRX;SMAD4;FXR1;SCAPER;BPTF;JARID2;NIPBL;THOC2;AUTS2;AP1S2;SMS
GSE43955_1H_VS_42H_ACT_CD4_TCELL_DN	0.177172	0.540269	0.134273	0.346811	1.31017	17	STMN2;TENM1;GAL;CACNA2D1;IRF6;SEC11C;CANX
GOBP_REGULATION_OF_VESICLE_MEDIATED_TRANSPORT	0.15798	0.510267	0.1396	0.257924	1.31002	42	SGIP1;SYT1;SYTL4;VSNL1;PFN2;ATP2C1;GAB2;CPLX2;NRP1;USP7;COLEC11;SOD1;CD47;PREPL;ROCK1;UBQLN2;SYT4;RAB4A;MAPK1;MAGI2;RAB13;YIPF5;MKLN1;SCAMP5;RALA;RIMS2;PDPK1;RAB5B
HP_ABNORMALITY_OF_MALAR_BONES	0.156303	0.508584	0.142901	0.300075	1.31001	26	SLC26A2;TFAP2B;STAG2;PQBP1;SEC24C;LRPPRC;POLR1D;SETD2;ATP6V1E1;DDR2;ATRX;SMAD4
GSE25085_FETAL_LIVER_VS_ADULT_BM_SP4_THYMIC_IMPLANT_DN	0.177172	0.540269	0.134273	0.346758	1.30997	17	CEP44;EIF2A
WANG_MLL_TARGETS	0.14726	0.496816	0.149208	0.320341	1.30988	22	GRIP1;NFIA;SLIT2;HS6ST2;KCTD12;FNDC3A;NFATC4
GSE29949_MICROGLIA_BRAIN_VS_MONOCYTE_BONE_MARROW_UP	0.168675	0.526924	0.138805	0.334593	1.30986	19	MAB21L1;IGFBP2;NEBL;SPINT2;GAB2;NUP62;CD47;RABL3;CAPNS1
GSE3982_EOSINOPHIL_VS_NEUTROPHIL_UP	0.17931	0.543611	0.134273	0.330392	1.30959	20	ADI1;CLNS1A;ZCCHC14;GOLGA8B;CFDP1;ZC3H14;FBL;FBXO21
KEGG_PROSTATE_CANCER	0.177586	0.540979	0.135002	0.341649	1.30947	18	CREB5;GSTP1;AKT3;HSP90B1
FOXH1_TARGET_GENES	0.136228	0.481939	0.144631	0.212913	1.30914	80	TLE2;GRIP1;CASC15;NFIA;HAND2-AS1;RUNX1T1;TCF4;SNX18;SORBS2;SPINK5;NEBL;ANK3;EXOC4;TNPO1;CENPV;MEIS2;ZNF608;OLA1
FOXO1_02	0.157635	0.510249	0.140406	0.282823	1.30874	29	TENM1;ITGB8;CACNA2D1;LMO4;DDX46;MEIS2;CAMK2G;PURA;FOXN3;PROX1;CREBRF;GNAS
GSE11864_UNTREATED_VS_CSF1_IFNG_PAM3CYS_IN_MAC_DN	0.17931	0.543611	0.134273	0.330155	1.30865	20	ZNF804A;AKT3;STAG2;SPATS2L;NR2F2;SRP54
MIR607	0.138889	0.485379	0.141225	0.193504	1.30854	118	CREB5;GRIP1;TENM1;NFIA;SLIT2;MAB21L1;ITGB8;CDK6;LRRC58;FN1;ONECUT2;KCNMA1;KCNQ5;SPATS2L;ZNF608;KCTD12;PURA;EIF3A;ZC3H14;BLOC1S6;AKAP11;ACAP2;SEMA5A;CAMK4;MAN2A1;TSHZ2;ZFR;DCX;KALRN;KLHL24;RBMS3;FAT3;ATRX;PREPL;PIAS2;FXR1;FAM168B;CNKSR2;LONRF2;KLHL28;CCNT1
PAX5_01	0.178876	0.543243	0.133555	0.346285	1.30818	17	SESN3;ICA1;STAG2;POLR1D;GAB2
OISHI_CHOLANGIOMA_STEM_CELL_LIKE_UP	0.142857	0.489686	0.146416	0.252517	1.30772	46	CREB5;SSR2;SRP9;FBXW11;MAN2A1;PROX1;TMCO1;UFC1;CRK;PREPL;PIAS2;ARHGAP29;RAB4A;TOMM22;ENAH;ABI2;AASDHPPT;ZNF480;DLAT;MTR;SDHC;NAXE;BPHL;DDX10;TBC1D16;PCBD1;LANCL1;SMAD2;PHGDH;PMM1;ACO2;WDR12;FH;SLC30A9;TOMM20;XPNPEP3;PSMB6;POGK
GSE2770_UNTREATED_VS_IL4_TREATED_ACT_CD4_TCELL_6H_DN	0.15952	0.510856	0.142901	0.306172	1.30753	25	SLC39A6;STAG2;ZC3H14;SDCCAG8;AKAP11;POLR1D;SBF2;SETD2;FAM168B;MRPL3;IPO5;NIPSNAP1;EID1;EIF3F;BCL7A;HNRNPUL2
GSE18791_UNSTIM_VS_NEWCATSLE_VIRUS_DC_10H_UP	0.172117	0.533255	0.137251	0.33386	1.30699	19	KCTD12;SRSF8;FBXO21;MRPL34;RPL7L1;FAM168B;CASD1;FAM89B;MMS19;POLR2D;BCCIP;CXXC1;POLR2I;MRFAP1L1;YLPM1
ELF1_Q6	0.159278	0.510856	0.1396	0.28244	1.30697	29	PCDH9;NFIA;CAMK2B;LAMA3;PPP4R3B;SUPT16H;SRSF8;NRP1;CTCF;ITPR2
MIR9985	0.141085	0.48867	0.144631	0.218653	1.30668	74	PCDH9;STMN2;GRIA4;SLIT2;SEMA6A;FN1;TFAP2B;ONECUT2;TPR;TNPO1;HSPD1;RUFY3;NR2F2;ZNF608;CACNA2D3;SOS1;BNIP3;SLC16A10
MIR3065_5P	0.135725	0.480833	0.148262	0.232276	1.30605	58	PCDH9;SGIP1;NELL1;TCF4;CDK6;GSE1;QDPR;ANK3;ZNF704;MSI2;RFX7;NAP1L1;EIF3A;FBXW11;ZFR;DCX;TMCO1;RBMS3;SNAP25;RIC3;BPTF
GSE27786_CD8_TCELL_VS_NKCELL_UP	0.157983	0.510267	0.142057	0.299098	1.30575	26	SESN3;TPR;ADI1;HIBCH;ZKSCAN1;NAP1L1;EIF3G;CPLX2;USP7
GOBP_EYE_MORPHOGENESIS	0.190236	0.557137	0.128143	0.357605	1.30508	15	CALB1;TFAP2B;MAN2A1;PROX1;BMP7;GDF11;ABI2;NIPBL;C12orf57
MIR12123	0.138846	0.485379	0.146416	0.232068	1.30488	58	PHLDA1;CPE;ITGB8;CACNA2D1;TPR;STAG2;TNPO1;ZNF704;ADGRB3;RUFY3;ZNF608;CFDP1;BMI1;SYNE2;RB1CC1;CREBRF;UNC80;CBR4;RAD23A;SYT4;EFNA5;VDAC2;ENAH
MODULE_129	0.190236	0.557137	0.128143	0.357496	1.30468	15	PCDH9;IGF2;LAMA3;SYNE2;NRP1
MIR4477B	0.167752	0.525695	0.135002	0.256795	1.30428	42	MAB21L1;BCL11B;CPE;TCF4;FKBP5;VPS13C;ZCCHC14;GPR22;DDX46;ZNF608
MIR510_3P	0.146688	0.495791	0.142901	0.245686	1.30399	49	PCDH9;TENM1;SGIP1;MAB21L1;CDK6;ONECUT2;TPR;ZNF704;MSI2;MEIS2;CXXC4;FBXW11;NRP1;RB1CC1;CREBRF;KALRN;KLHL24;ZNF148;RBMS3
FOXO4_02	0.166387	0.523063	0.138022	0.292119	1.30365	27	RUNX1T1;ITGB8;PDCD4;CACNA2D1;STAG2;MEIS2;PURA;DCX;CREBRF;GNAS;KLHL24
HP_ENLARGED_POSTERIOR_FOSSA	0.182283	0.547644	0.132147	0.345033	1.30345	17	IGF2;MAB21L1;SMARCC2;SETD2;ATP6V1E1;NDUFC2;AP1S2;PACS2;VPS51;ATP6V1B2
GOBP_RESPONSE_TO_INSULIN	0.147899	0.497665	0.147331	0.278532	1.30336	31	SESN3;IGF2;GAL;VPS13C;SRSF6;OGT;PTPN2
GSE17721_POLYIC_VS_CPG_24H_BMDC_DN	0.182759	0.548705	0.132846	0.328746	1.30306	20	CCT3;EIF3E;GAL;UCHL1;ZC3H14;ARCN1;PSME3;OAZ2;MRPL3
MIR889_5P	0.184483	0.550924	0.132147	0.339965	1.30302	18	SSR2;SYT1;KCNQ5;ZNF704;RB1CC1;KALRN;TOMM22;MBNL2;TRIL;MAPK1
SMAD4_Q6	0.166387	0.523063	0.138022	0.291916	1.30274	27	EEF1A1;TCF4;CDK6;LMO4;PFN2;SRSF6;MEIS2;PURA;NFATC4;UBE2E1;CRK
GSE15930_NAIVE_VS_48H_IN_VITRO_STIM_IFNAB_CD8_TCELL_DN	0.152801	0.505385	0.145516	0.311041	1.30268	23	CCT3;PRELID1;SSR2;RSL24D1;HAX1;OGT;LARP1;RUVBL2
BROWNE_HCMV_INFECTION_1HR_DN	0.188776	0.554596	0.129443	0.351341	1.30265	16	ICA1;RUNX1T1;AKT3;PLCB4;CACNA1E;FAM168B;GDF11
OCT_C	0.14726	0.496816	0.149208	0.318574	1.30265	22	SESN3;PMEL;NFIA;VSNL1;MSI2;NRXN1;ZC3H14;GAB2;SCOC
LHX3_01	0.154499	0.50781	0.144631	0.310913	1.30214	23	FKBP5;SEMA6A;GSE1;KCNMA1;RHOBTB3;NEBL;GPR22;DCX;NRP1;KALRN;KCNH5;SERTAD4
GSE17721_LPS_VS_CPG_24H_BMDC_DN	0.154499	0.50781	0.144631	0.307044	1.30193	24	HACD3;CCT3;RBM3;SERPINF1;LMO4
GSE27786_NEUTROPHIL_VS_MONO_MAC_UP	0.193603	0.56213	0.126876	0.356488	1.301	15	RGS5;PFKM;PCOLCE;TRAPPC8;ZNF652
MODULE_44	0.186207	0.552387	0.131458	0.328154	1.30071	20	DPT;CPE;FKBP5;FN1;LMO4;IGFBP2;LAMA3
SANSOM_APC_TARGETS_DN	0.176068	0.538527	0.135002	0.320104	1.3002	21	DPT;NFIA;ANK3;MEIS2;CYFIP2;PCOLCE;CYB5R3;DDR2
GOBP_REGULATION_OF_CELL_PROJECTION_ORGANIZATION	0.149925	0.500309	0.137251	0.211833	1.30005	79	GRIP1;ZNF804A;STMN2;TENM1;SLIT2;SERPINF1;SPOCK1;SEMA6A;FN1;CAMK2B;PFN2;ADGRB3;RUFY3;PQBP1;ODF2L;CAMK2G;TBC1D9B;SDCCAG8;SEMA5A;NFATC4;PMP22;SYNE2;NRP1;BMP7
GSE2770_TGFB_AND_IL4_VS_TGFB_AND_IL12_TREATED_ACT_CD4_TCELL_6H_DN	0.156197	0.508584	0.143759	0.310359	1.29982	23	BEX2;KCNQ5;EXOC4;PFN2;EIF4A2;SOD1;CBR4;PIAS2;BEX3;FNBP1L;AP1S2;CTNNA1;ATP6V1B2;BEX1
HP_HYPOPIGMENTATION_OF_THE_SKIN	0.187394	0.553157	0.130106	0.344013	1.2996	17	TCF4;NPM1;NHP2;SEC24C;BLOC1S6;SETD2;KLHL24
MANNO_MIDBRAIN_NEUROTYPES_HNBM	0.173701	0.535524	0.132147	0.26233	1.29915	38	STMN2;PHLDA1;MIAT;MAB21L1;SCG5;GRM8;ZNF33A;GSE1;RUFY3;CD24
MIR519D_5P	0.15257	0.504995	0.143759	0.273758	1.29893	32	CREB5;TENM1;NFIA;TPT1;SLC26A2;ATXN7L3B;RSL24D1;EIF3A;DCX;PIAS2;SNAP25;CAB39;JARID2
HP_APLASIA_HYPOPLASIA_INVOLVING_BONES_OF_THE_FEET	0.155229	0.508342	0.141225	0.264403	1.29889	37	DLK1;GRIP1;GRIA4;TCF4;SLC26A2;KCNMA1
KRIGE_RESPONSE_TO_TOSEDOSTAT_24HR_DN	0.140762	0.488474	0.140406	0.192366	1.29886	121	SESN3;CCT3;TCF4;CDK6;GAL;DANCR;HSP90B1;KLHL23;NHP2;TPR;ADI1;QDPR;DDX46;HSPD1;MSI2;NCBP2;NEFH;NR2F2;CENPV;CFDP1;LRPPRC;SEC11C;KCTD12;PPP4R3B;FBL;LAPTM4B;SFXN1;RUVBL2;EIF3M;NUP62;ELP2;PSME3;USP7;MRPL14;PRMT1;C8orf33;PIAS2;UTP23;DCAF13
MIR6071	0.156197	0.508584	0.143759	0.306311	1.29882	24	KCNG1;SNX18;SORBS2;SPINK5;STAG2;ZNF704;OGT;PTPN2;CYFIP2;DCX
MIR6806_3P	0.193603	0.56213	0.126876	0.355857	1.2987	15	CREB5;MDH2;BMI1;NRP1;CACNA1E;RNF144A;FAM214A;MBNL2
HU_FETAL_RETINA_RGC	0.146875	0.4962	0.142057	0.215614	1.29861	76	CHGB;ZNF804A;STMN2;MIAT;SCG5;SYT1;SEMA6A;UCHL1;SRP9;PRDX5;ADD2;RUFY3;FAM171B;DSTN;CD24;SEC11C;ATP6V1G2;BNIP3;CPLX2;DCX;SCOC;GTF2A2
HP_ABNORMALITY_OF_BONE_MINERAL_DENSITY	0.159236	0.510856	0.137251	0.25174	1.29856	43	DLK1;TCF4;NPM1;SLC26A2;FN1;NHP2;LAMA3;DDOST;SRP54;SDCCAG8;SEMA5A;POLR1D;EIF4H;CTCF;GNAS;UNC80
HP_ABNORMAL_JOINT_MORPHOLOGY	0.125926	0.46426	0.15017	0.198044	1.29817	101	DLK1;SERPINF1;GCH1;UCHL1;SLC26A2;FN1;TFAP2B;NHP2;STAG2;LAMA3;IRF6;PQBP1;SEC24C;PFKM;PTPN2;SPG11;SRP54;SOS1;FBXW11;PMP22;SYNE2;EIF4H;CTCF;SETD2;COLEC11;SOD1;GNAS;ATP6V1E1;DDR2;NALCN;UNC80;ATRX;SMAD4
GOBP_REGULATION_OF_CELL_POPULATION_PROLIFERATION	0.126697	0.465491	0.151149	0.185313	1.29749	147	IGF2;TENM1;MALAT1;DPT;GSTP1;PRAME;VSTM2A;NELL1;MAB21L1;BCL11B;SERPINF1;CDK6;PDCD4;NPM1;GAL;AKT3;FN1;TFAP2B;IGFBP2;SCG2;IRF6;SRSF6;NR2F2;MEIS2;NAP1L1;CD24;CFDP1;PTPN2;SPINT2;PURA;BMI1;SOS1;SEMA5A;PMP22;GAB2;PROX1;NUP62;CNOT7;NRP1;BMP7;CTCF;RNF187;RB1CC1
KAAB_HEART_ATRIUM_VS_VENTRICLE_UP	0.164745	0.51991	0.137251	0.26113	1.29748	39	CHGB;DPT;EEF1A1;CPE;SPOCK1;GSE1;VSNL1;NR2F2;NAP1L1
HP_APNEA	0.1632	0.51728	0.135741	0.251365	1.29734	44	TCF4;SYT1;NDUFV2;PLCB4;STAG2;HSPD1;NEFH;LRPPRC;PURA;PI4KA;ARCN1;USP7;SOD1;NALCN;UNC80;FXR1;SNAP25
MIR876_5P	0.186207	0.552387	0.131458	0.327263	1.29718	20	SSR2;SEMA6A;ONECUT2;PURA;DCX;ITGBL1;SYT4;JARID2;FAM214A;DNAJC12
DESERT_PERIVENOUS_HEPATOCELLULAR_CARCINOMA_SUBCLASS_UP	0.193603	0.56213	0.126876	0.355407	1.29705	15	LAMA3;NBAS;KIZ;RB1CC1;RAB4A;DNAJC12;SCD;MTR;RHEB;RIOK2;THADA
ZNF512B_TARGET_GENES	0.169748	0.529159	0.13649	0.2906	1.29687	27	KCNG1;VSTM2A;BCL11B;SLC25A6;SPATS2L;MEIS2;LAPTM4B;TSHZ2;GNAS;CBR4;GDF11
GSE360_CTRL_VS_B_MALAYI_HIGH_DOSE_MAC_UP	0.176068	0.538527	0.135002	0.319251	1.29674	21	PDCD4;GAL;TNPO1;SRSF6;SPINT2;SLC18A2;ZNF148;PIAS2;RABL3;FNBP1L;NBR1
GSE22886_IGG_IGA_MEMORY_BCELL_VS_BLOOD_PLASMA_CELL_DN	0.189097	0.554798	0.129443	0.342979	1.2957	17	HIBCH;FNDC3A;RCBTB2;ATF5;ETNK1;PPIP5K2;RPAIN;SSR3;RALY;USP5;R3HCC1;LEPROTL1;MLEC;SLC39A14;PGRMC2
HP_POLYHYDRAMNIOS	0.159593	0.510856	0.142057	0.305537	1.29554	24	DLK1;SLC26A2;IRF6;SEC24C;SPINT2;SOS1;TMCO1;NALCN;SNAP25;TBCD
GOBP_METAL_ION_HOMEOSTASIS	0.162205	0.515237	0.135002	0.239808	1.29489	52	CALB1;GALR1;RYR2;TPT1;CACNA2D1;TFAP2B;KCNMA1;HSP90B1;SLC39A6;ANK3;CD24;ATP2C1;BNIP3;SNX5;SOD1;TMCO1;ITPR2;GSTO1;SMAD4
GSE28783_ANTI_MIR33_VS_UNTREATED_ATHEROSCLEROSIS_MACROPHAGE_DN	0.159593	0.510856	0.142057	0.309058	1.29437	23	RGS5;CPE;SYT1;CD24;SPINT2;KCTD12
ONDER_CDH1_TARGETS_2_DN	0.159593	0.510856	0.142057	0.305212	1.29416	24	KCNG1;GCH1;CAMK2B;VSNL1;ANK3;LAMA3;IRF6;CD24;SPINT2
HFH4_01	0.168096	0.526138	0.138805	0.303005	1.294	25	CREB5;NFIA;BCL11B;RUNX1T1;KCNQ5;ADGRB3
REACTOME_NEUROTRANSMITTER_RECEPTORS_AND_POSTSYNAPTIC_SIGNAL_TRANSMISSION	0.20068	0.569283	0.125033	0.348937	1.29374	16	GRIP1;GRIA4;CAMK2B;CAMK2G;CAMK4;GNG5
GSE18804_BRAIN_VS_COLON_TUMORAL_MACROPHAGE_UP	0.20068	0.569283	0.125033	0.348937	1.29374	16	PMEL;CALB1;GRM8
GSE25088_CTRL_VS_IL4_STIM_MACROPHAGE_UP	0.168096	0.526138	0.138805	0.302927	1.29367	25	PCDH9;CPE;TCF4;FN1;IGFBP2;FOXN3;UBE2E1;GNAS
GSE10211_UV_INACT_SENDAI_VS_LIVE_SENDAI_VIRUS_TRACHEAL_EPITHELIAL_CELLS_DN	0.20068	0.569283	0.125033	0.348914	1.29366	16	ICA1;CPE;LARP1;LAPTM4B;BMP7;CTCF;SESN1
GSE3982_NEUTROPHIL_VS_BASOPHIL_DN	0.171429	0.532553	0.135741	0.296319	1.29362	26	EEF1A1;TFAP2B;SRSF6;RFX7;ATP2C1;FBL;FBXO21;POLR1D;ZFR;SOD1
GSE5542_IFNG_VS_IFNA_AND_IFNG_TREATED_EPITHELIAL_CELLS_24H_UP	0.16129	0.513718	0.141225	0.308835	1.29344	23	CEP44;GAL;ATXN7L3B;SPATS2L
HP_POLYDACTYLY	0.173109	0.534355	0.135002	0.296149	1.29287	26	IGF2;AKT3;TFAP2B;STAG2;SEC24C;H19;PURA;SDCCAG8
ZHOU_INFLAMMATORY_RESPONSE_LIVE_UP	0.173203	0.534355	0.132846	0.26455	1.29241	36	CREB5;PCDH9;MAB21L1;ITGB8;SEMA6A;TFAP2B;LAMA3
HP_BROAD_LONG_BONES	0.162988	0.517102	0.140406	0.308512	1.29209	23	DLK1;GRIA4;SLC26A2;KCNMA1;MEIS2;FBXW11;CTCF;GNAS;DDR2;BPTF;JARID2
MILI_PSEUDOPODIA_CHEMOTAXIS_UP	0.155822	0.508584	0.144631	0.315944	1.2919	22	PPFIA1;EIF3E;EIF2A;NAP1L1;EIF3A;GAB2;CPLX2;CYB5R3;DDR2;SCAPER;ATF5;HTATSF1
PR_Q2	0.159593	0.510856	0.142057	0.304669	1.29186	24	SESN3;RUNX1T1;RWDD1;CD24;TSHZ2;MRPL14;LRRTM4;RBMS3;ITGBL1;SND1;SCD
GSE45382_UNTREATED_VS_TGFB_TREATED_MACROPHAGES_DN	0.194208	0.563058	0.127505	0.341913	1.29167	17	CREB5;PRAME;GCH1;NEFH
GSE17721_POLYIC_VS_CPG_24H_BMDC_UP	0.157534	0.510209	0.143759	0.315744	1.29108	22	SESN3;TLE2;SYTL4
ZFP3_TARGET_GENES	0.174629	0.536808	0.132846	0.26802	1.29029	34	CREB5;PCDH9;SERPINF1;NDUFV2;PTPN2;ZC3H14;ARCN1;TSHZ2;COLEC11;CYB5R3
ATGGYGGA_UNKNOWN	0.198276	0.566694	0.126876	0.336583	1.29006	18	BCL11B;STAG2;PURA;PPP4R3B;TSHZ2;MDH1;CBX6;EPC1;TMEM208;NONO;CRKL;TBC1D16;MAP2;CACNA2D2
MANNO_MIDBRAIN_NEUROTYPES_HRN	0.148265	0.4983	0.142057	0.242989	1.28967	49	PCDH9;GRIP1;STMN2;MIAT;RUNX1T1;UCHL1;ADARB2;ANK3;ZNF354A;GOLGA8B;CD24;NRXN1;LETMD1
GOBP_REGULATION_OF_PROTEIN_SECRETION	0.195911	0.564744	0.126876	0.341383	1.28966	17	ICA1;SYTL4;TFAP2B;VSNL1;PFKM;SNAP25;SYT4;EFNA5
GOBP_POSITIVE_REGULATION_OF_TRANSPORT	0.154574	0.507841	0.138805	0.219041	1.28962	70	TENM1;SGIP1;PRELID1;GALR1;RYR2;SYT1;SYTL4;GAL;CACNA2D1;TPR;VSNL1;ANK3;NCBP2;RUFY3;PFKM;ATP2C1;GAB2;SNX5;COLEC11;SOD1;CD47;GSTO1;SMAD4;OAZ2
HP_ABNORMAL_PATTERN_OF_RESPIRATION	0.153495	0.505998	0.13649	0.208052	1.2888	83	TCF4;SYT1;NPM1;NDUFV2;PLCB4;STAG2;LAMA3;HSPD1;IRF6;NEFH;NR2F2;LRPPRC;PURA;NRXN1;SRP54;SDCCAG8;PI4KA;ARCN1;USP7;SOD1;GNAS;CYB5R3;NALCN;UNC80;UQCRFS1;ATRX;SMAD4;LYRM4;FXR1;SNAP25;UBQLN2;MRPL3
GSE15659_CD45RA_NEG_CD4_TCELL_VS_RESTING_TREG_DN	0.198276	0.566694	0.126876	0.336069	1.28809	18	HACD3;SSR2;SEMA6A;SDCCAG8;ZNF655;USP7;UTP23;ZNF644;USP34
GOBP_POSITIVE_REGULATION_OF_MULTICELLULAR_ORGANISMAL_PROCESS	0.144092	0.492976	0.137251	0.192555	1.28803	111	IGF2;SLIT2;NELL1;GALR1;RYR2;SERPINF1;ITGB8;GCH1;GAL;CTTN;AKT3;FN1;CAMK2B;HSPD1;ADGRB3;DECR1;RUFY3;PQBP1;HAX1;NAP1L1;OGT;H19;NRXN1;SEMA5A;CAMK4;NFATC4;MAN2A1;PROX1;NRP1;BMP7;SETD2;SNX5;SOD1;GNAS
EN1_01	0.19697	0.565206	0.12564	0.352749	1.28736	15	PCDH9;RUNX1T1;TCF4;SORBS2;FNDC3A;LAPTM4B;CTCF
GOBP_POSITIVE_REGULATION_OF_AUTOPHAGY	0.209184	0.581607	0.122108	0.347074	1.28684	16	SESN3;SNX18;LARP1;BNIP3;SCOC;ROCK1;SESN1
MIR548AQ_5P	0.146032	0.495445	0.143759	0.219566	1.28633	68	GRIP1;SGIP1;CDK6;SRP9;GSE1;ONECUT2;ADGRB3;SRSF6;RFX7;MEIS2;ZNF608;CFDP1;MAP9;CACNA2D3;NRXN1;BMI1;BNIP3
GSE6259_BCELL_VS_CD4_TCELL_DN	0.171096	0.532075	0.135002	0.277168	1.28627	30	RGS5;SSR2;SLC26A2
POU2AF1_TARGET_GENES	0.158371	0.51052	0.133555	0.205402	1.28614	85	SESN3;CASC15;NFIA;PRAME;TCF4;FKBP5;SORBS2;GSE1;PRDX5;PLCB4;PFN2;SPATS2L;RSL24D1;LRPPRC;SDCCAG8;FOXN3;CYFIP2;RUVBL2;EIF4H;NUP62;RNF187;ZNF655;SNX5;HMGA1;SMAD4;LYRM4;TRAPPC8;FXR1
MIR195_5P	0.156006	0.508584	0.137251	0.228718	1.28605	58	PCDH9;SLIT2;BCL11B;RUNX1T1;AKT3;CACNA2D1;ATXN7L3B;OGT;FBXO21;SCOC;CREBRF;CD47;UNC80;CACNA1E;PIAS2;HMGA1;SESN1;CBX6;SYT4;EPC1;JARID2;CCNT1;ENAH;MBNL2
GSE7852_THYMUS_VS_FAT_TREG_DN	0.197615	0.566332	0.126254	0.340403	1.28596	17	PHLDA1;GCH1;TSHZ1;ZCCHC14;HS6ST2
GSE11924_TH1_VS_TH17_CD4_TCELL_UP	0.191379	0.55884	0.129443	0.324379	1.28575	20	MALAT1;GRIA4;GCH1;ADD2;EEF1D;NRXN1;BMP7
WP_PI3KAKT_SIGNALING_PATHWAY	0.179739	0.544227	0.130106	0.263074	1.2852	36	CREB5;IGF2;ITGB8;CDK6;AKT3;FN1;HSP90B1;LAMA3
PXR_Q2	0.162988	0.517102	0.140406	0.306863	1.28518	23	CREB5;LMO4;SRSF6;MEIS2;PURA;BMI1;SUPT16H;NRP1;SLC18A2
GOBP_POSITIVE_REGULATION_OF_CELLULAR_COMPONENT_ORGANIZATION	0.144092	0.492976	0.137251	0.192109	1.28505	111	GRIP1;IGF2;ZNF804A;STMN2;TENM1;SGIP1;CCT3;SLIT2;SERPINF1;SNX18;SYT1;CTTN;FN1;CAMK2B;TPR;PFN2;ADGRB3;RUFY3;HAX1;DSTN;NRXN1;BNIP3;SEMA5A;PROX1;NUP62;NRP1;BMP7;DDR2;SHTN1;CD47;SF3A2;ATRX;CEP295
HP_ABNORMAL_EYEBROW_MORPHOLOGY	0.157812	0.510267	0.13649	0.213286	1.28458	76	GRIA4;MAB21L1;BCL11B;SYT1;NPM1;SPINK5;TFAP2B;KCNMA1;NHP2;STAG2;PQBP1;MEIS2;OGT;NBAS;LRPPRC;CAMK2G;PURA;SDCCAG8;SOS1;FBXW11;CYFIP2;SMARCC2;CTCF;COLEC11;TMCO1
CEBP_C	0.194492	0.563335	0.128143	0.328108	1.28447	19	CREB5;BCL11B;KCNMA1;STAG2;CACNA2D3;PROX1;DDR2;HOXC4;MBNL2;AP1S2
GOBP_MEMORY	0.210884	0.583728	0.121543	0.346363	1.2842	16	CALB1;SERPINF1;PTCHD1;BLOC1S6;CAMK4;NFATC4;PJA2
GSE22935_WT_VS_MYD88_KO_MACROPHAGE_48H_MBOVIS_BCG_STIM_UP	0.199319	0.568404	0.12564	0.33981	1.28372	17	KCNG1;NFIA;CNTNAP4;KLHL23
SP1_01	0.210884	0.583728	0.121543	0.34608	1.28315	16	BCL11B;KCNMA1;TPR;NR2F2;UNC80;HMGA1;SMARCA1;OAZ2;TADA3;ZNF512
GSE23568_CTRL_TRANSDUCED_VS_WT_CD8_TCELL_UP	0.194492	0.563335	0.128143	0.32771	1.28291	19	TCF4;EIF2A;NAP1L1;KCTD12;SBF2;SNX5;GSTO1;MPHOSPH10;SCD;ERP29;ANAPC13
MIR3611	0.200337	0.568858	0.124434	0.351498	1.28279	15	SESN3;SORBS2;EIF3M;FAT3;ATRX;HMGA1
STK33_DN	0.201724	0.570256	0.12564	0.334141	1.2807	18	BEX2;VPS13C;NR2F2;PFKM;CACNA2D3;CYFIP2;RNF144A;ZBED3;SCD;MTR;C2orf68;OBSL1;PCBD1;KBTBD11;AKR1A1;BEND5;NHLRC2
GSE5542_UNTREATED_VS_IFNA_TREATED_EPITHELIAL_CELLS_6H_DN	0.196213	0.564744	0.127505	0.327103	1.28053	19	EIF3E;KCNQ5;CLNS1A;HSPD1;ANAPC16;RABL3;PLEKHG4;PIGM;EFHC1;MPZL1
CATRRAGC_UNKNOWN	0.203448	0.573319	0.125033	0.334036	1.2803	18	TENM1;ANK3;SRSF6;NRXN1;NXPH1;SETD2;EFNA5;HOXC4;JARID2
HP_EXCESSIVE_SALIVATION	0.194872	0.563887	0.127505	0.315169	1.28016	21	DLK1;GCH1;PTCHD1;QDPR;NRXN1;PI4KA;PMP22
GOBP_REGULATION_OF_CELL_SIZE	0.174419	0.536714	0.133555	0.275711	1.27951	30	CTTN;SEMA6A;AKT3;FN1;KCNMA1;CLNS1A;RUFY3;SEMA5A;TMEM123;NRP1;RB1CC1;SHTN1
GOBP_REGULATION_OF_NEUROGENESIS	0.171429	0.532553	0.135741	0.273372	1.27922	31	SLIT2;SERPINF1;SEMA6A;FN1;CAMK2B;RUFY3;NAP1L1;SEMA5A;NFATC4;MAN2A1;NRP1;BMP7;SHTN1;SYT4;EFNA5
MIR4272	0.169154	0.527686	0.135741	0.2695	1.27873	32	ITGB8;CNTNAP4;HSP90B1;RFX7;ZNF608;CD24;SEMA5A;PJA2;USP7;UQCRFS1;ZNF652;TP53BP1;ETNK1;GATA3;TMEM108;CLCN3;PSMC6;THADA;TOR1AIP2;MAP2;GSPT2;TMEM181;SMAD2
MIR33A_5P_MIR33B_5P	0.212585	0.587161	0.120985	0.344588	1.27762	16	SGIP1;GRM8;CDK6;KCNMA1;SEC24C;CAMK4
ICSBP_Q6	0.174957	0.537175	0.135741	0.299167	1.27761	25	CDK6;PRDX5;GPR22;LAMA3;MEIS2;KLHL13;PURA;SOS1;SYNE2;NIPBL;R3HDM2;FNBP1L;MXI1;BCL11A
MIR4778_3P	0.186555	0.55292	0.129443	0.292561	1.27721	26	TENM1;RUNX1T1;CDK6;ZNF704;SRSF8;POLR1D;ARCN1;ITPR2;RBMS3;FXR1;FAM168B;BPTF;SOCS7
WP_7Q1123_COPY_NUMBER_VARIATION_SYNDROME	0.208754	0.580774	0.121543	0.349935	1.27709	15	GRIP1;EIF2A;EIF4H;NUP62;UBE2E1;HMGA1;SNAP25
MIR4325	0.191104	0.558665	0.126254	0.265271	1.27705	34	ZNF804A;NFIA;SORBS2;TNPO1;NEFH;NR2F2;SEMA5A;SRSF8;MAN2A1;SFXN1;KALRN;RBMS3
GOBP_LEUKOCYTE_CELL_CELL_ADHESION	0.193103	0.56213	0.128789	0.322158	1.27695	20	IGF2;IGFBP2;ADD2;HSPD1;CD24;PTPN2;BMP7;CD47;ROCK1
GSE360_HIGH_DOSE_B_MALAYI_VS_M_TUBERCULOSIS_DC_DN	0.164384	0.519503	0.140406	0.312283	1.27693	22	GCH1;GAL;SEMA6A;KCNMA1;HSP90B1;RHOBTB3;IRF6;ZKSCAN1
HP_HETEROGENEOUS	0.166384	0.523063	0.138805	0.304854	1.27677	23	IGF2;LAMA3;IRF6;NEFH;H19;PMP22;SBF2;RB1CC1;SOD1
GOBP_CAMERA_TYPE_EYE_DEVELOPMENT	0.171429	0.532553	0.135741	0.27283	1.27668	31	CALB1;MAB21L1;BCL11B;SERPINF1;TFAP2B;SOS1;MAN2A1;XRN2;PROX1;DCX;NRP1;BMP7
GSE3982_EFF_MEMORY_CD4_TCELL_VS_TH1_UP	0.205172	0.576544	0.124434	0.333005	1.27634	18	RBM3;PDCD4;AKT3;EEF1D;FBXO21;CAMK4;SETD2;RBMS3
MIR4434	0.20954	0.582236	0.122108	0.337769	1.27601	17	CREB5;CDK6;FN1;ADARB2;KLHL13;FBXO21
MIR5703	0.20954	0.582236	0.122108	0.337769	1.27601	17	CREB5;CDK6;FN1;ADARB2;KLHL13;FBXO21
MIR3692_3P	0.176752	0.539772	0.129443	0.247359	1.27596	43	SGIP1;CDK6;FN1;ONECUT2;TNPO1;ZNF704;MSI2;SRSF6;OGT;ZNF608;SRP54;XRN2;CRK;PIAS2;SNAP25;SESN1;MBNL2;THOC2;ADH5;SPOP
MORF_SUPT3H	0.173175	0.534355	0.135741	0.300915	1.27594	24	SEMA6A;CACNA2D1;EXOC4;RUFY3;ZNF33B;CAMK4;RB1CC1;ITGBL1;MPZL1;PHF10;MSH3;WBP4;MAGI1;CLCN3;BRWD1;MAP2;NFAT5;ATF2
LU_AGING_BRAIN_DN	0.18555	0.551403	0.128143	0.275501	1.27486	29	CHGB;CALB1;ATXN7L3B;OGT;NRXN1;ATP6V1G2;CAMK4;HSPA8
HP_ABNORMAL_5TH_FINGER_MORPHOLOGY	0.158805	0.51052	0.13649	0.229947	1.27447	56	IGF2;AKT3;TFAP2B;STAG2;PQBP1;MEIS2;OGT;H19;SDCCAG8;SOS1;FBXW11;SMARCC2;EIF4H;CTCF;USP7;GNAS;TMCO1;ATRX;SCAPER;BPTF;NIPBL;AUTS2;MAPK1;SPOP;RAB18;C12orf57;PACS2;ATP6V1B2
GSE17721_POLYIC_VS_PAM3CSK4_6H_BMDC_UP	0.183193	0.549167	0.130777	0.285569	1.27442	27	STAG2;EXOC4;KCTD12;SOS1;KALRN;C8orf33;SMAD4;EPC1;DNAJC12;TAX1BP1;AP1S2;NREP;KIAA1109;ANAPC13;PACS2;CUL4B;RAB13;WBP4
GSE29617_CTRL_VS_DAY7_TIV_FLU_VACCINE_PBMC_2008_DN	0.166384	0.523063	0.138805	0.304271	1.27432	23	SLC26A2;HSP90B1;HIBCH;ZKSCAN1;HAX1;SEC11C;DDOST;SRP54
GSE24726_WT_VS_E2_2_KO_PDC_UP	0.174957	0.537175	0.135741	0.298391	1.2743	25	CEP44;PHF14;RHOBTB3;EIF4A2;NAP1L1;RCBTB2;FBXW11;KIZ;NRP1
MIR9902	0.179739	0.544227	0.130106	0.25933	1.27397	37	CREB5;CDK6;SPOCK1;SCG2;OGT;NRXN1;EIF3A;BLOC1S6;NXPH1;ZFR;PSME3;UFC1;SHTN1
MORF_PTPRB	0.174873	0.537175	0.135002	0.300419	1.27384	24	CACNA2D1;KLHL23;EXOC4;RUFY3;ZNF33B;NRXN1;CAMK4;RB1CC1;PHF10;WBP4;CLCN3;BRWD1;SGPL1;KRR1;MAP2;YLPM1;NFAT5;ATF2
HP_INGUINAL_HERNIA	0.163265	0.51728	0.134273	0.240881	1.27354	48	DLK1;IGF2;NFIA;SLC26A2;MEIS2;SEC24C;H19;SEMA5A;FBXW11;EIF4H;CTCF;SETD2;TMCO1;ATP6V1E1;NALCN;SMAD4;GDF11
GSE2405_S_AUREUS_VS_UNTREATED_NEUTROPHIL_UP	0.214286	0.588661	0.120433	0.34333	1.27295	16	HACD3;TMEM123;RUVBL2;CAPNS1;SCAPER;JARID2;COMMD3;SMS;USP8
GSE360_L_MAJOR_VS_B_MALAYI_LOW_DOSE_DC_DN	0.194872	0.563887	0.127505	0.313361	1.27281	21	CCT3;CFDP1;LRPPRC;EEF1D;NRP1;SETD2;HMGA1;MDH1;PTPRA;NBR1;MYL6B;ELF2;MPV17;PCBD1;HADHB;MLEC
GOBP_MONOCARBOXYLIC_ACID_METABOLIC_PROCESS	0.176471	0.539417	0.133555	0.271983	1.27272	31	HACD3;GSTP1;DECR1;OGT;PFKM;PROX1;CBR4;SCD;AASDHPPT;ADH5;FABP5;DLAT;ENO2;SGPL1;GPX4;HADHB;LPIN1;HADHA;PFKP;ACAA2;IVD;PHGDH;NDUFAB1;PDHB;AKR1A1;QKI;TWIST1
MYOD_Q6_01	0.182114	0.547336	0.128789	0.260941	1.27252	35	IGF2;SGIP1;CALB1;RUNX1T1;SCG2;NFATC4;POLR1D;UBE2E1;BMP7;GNAS;ITPR2;CD47;HMGA1
HP_ABNORMAL_SOCIAL_BEHAVIOR	0.193277	0.56213	0.126876	0.291441	1.27232	26	DLK1;SYT1;UCHL1;NDUFV2;VPS13C
GOBP_MICROTUBULE_CYTOSKELETON_ORGANIZATION	0.157566	0.510209	0.13649	0.224689	1.27223	60	CEP44;STMN2;NPM1;TPR;STAG2;GOLGA8B;NEFH;MAP9;SDCCAG8;FBXW11;SYNE2;NUP62;DCX;KIZ;SETD2;ATRX;CEP295;ROCK1;TBCD;ATF5;EFNA5;ZBED3
GOCC_APICAL_PART_OF_CELL	0.193277	0.56213	0.126876	0.291382	1.27206	26	SORBS2;SLC26A2;FN1;IGFBP2;KCNMA1;HAX1;PFKM;GNAS;ATP6V1E1;DDR2
MIR1297	0.153968	0.506822	0.1396	0.217113	1.27195	68	PCDH9;MAB21L1;ITGB8;CDK6;PHF14;VPS13C;TNPO1;SRSF6;RFX7;ZNF608;LARP1;CXXC4;ACAP2;PJA2;HSPA8;MAN2A1;SFXN1;CREBRF;ZNF148;PIAS2;HMGA1;ZNF652;SOCS7;HOXC4;EPC1;JARID2
GSE14415_ACT_VS_CTRL_NATURAL_TREG_UP	0.210345	0.583386	0.122679	0.331776	1.27164	18	NHP2;NEFH;MDH2;EEF1D;SFXN1;RPL7L1;UBE2I;BEX3;ERP29;RPAIN;DLAT
MIR629_3P	0.196552	0.564744	0.127505	0.320726	1.27127	20	CREB5;LRRC58;SPOCK1;VPS13C;SRP54;PROX1;DCX;CACNA1E;NYAP2
DBP_Q6	0.190476	0.557476	0.126254	0.274646	1.2709	29	PCDH9;NFIA;SEMA6A;SORBS2;VSNL1;MSI2;PURA;ATP2C1;FOXN3
CHEMNITZ_RESPONSE_TO_PROSTAGLANDIN_E2_DN	0.182119	0.547336	0.130106	0.279207	1.27085	28	NFIA;ITGB8;CDK6;RWDD1;EXOC4;SPATS2L;MSI2;FNDC3A;SEMA5A
GOMF_INTEGRIN_BINDING	0.212121	0.586495	0.120433	0.348171	1.27065	15	IGF2;ITGB8;FN1;LAMA3;PTPN2
HP_ABNORMAL_GROWTH_HORMONE_LEVEL	0.215986	0.591155	0.119888	0.342607	1.27027	16	IGF2;STAG2;SRP54;GNAS;TMCO1;ZNF148;PREPL
BCL6B_TARGET_GENES	0.196552	0.564744	0.127505	0.320415	1.27004	20	TLE2;RUNX1T1;TCF4;HSP90B1;ANK3
GSE23925_DARK_ZONE_VS_NAIVE_BCELL_UP	0.217687	0.59327	0.119348	0.342497	1.26986	16	EIF3E;ANAPC16;CAB39;SERTAD4;THOC2;GPR176;ZNF280D;DLAT;ZFAND6;NSL1;AP1G2;MAN1A2
GOBP_CYTOSKELETON_DEPENDENT_INTRACELLULAR_TRANSPORT	0.173175	0.534355	0.135741	0.303168	1.2697	23	UCHL1;NEFH;LRPPRC;SPG11;PURA;BLOC1S6;FBXW11;HSPA8;SYNE2;SOD1
GSE9037_CTRL_VS_LPS_4H_STIM_IRAK4_KO_BMDM_UP	0.198291	0.566694	0.126254	0.312557	1.26955	21	ADI1;HIBCH;PPP4R3B;LRRTM4;MDH1;CBX6;CTDSP2;FAM89B;COMMD3;EBPL;NBR1;MXI1;IRF2BPL;MLEC;CELF2;SMIM15;TPD52;OST4;FOXRED2;MAN2A2
GOBP_NEGATIVE_REGULATION_OF_CYTOSKELETON_ORGANIZATION	0.173175	0.534355	0.135741	0.303099	1.26942	23	STMN2;PPFIA1;SLIT2;NPM1;ADD2;PFN2
GSE24634_IL4_VS_CTRL_TREATED_NAIVE_CD4_TCELL_DAY10_UP	0.181818	0.546982	0.132846	0.297187	1.26916	25	ICA1;SLIT2;ONECUT2;KLHL23;CAMK2G;OLA1;LAPTM4B;DCX;ITGBL1;SNAP25;TP53BP1;BPTF
MIR548N	0.164596	0.519791	0.132846	0.209899	1.26915	77	CREB5;PPFIA1;SGIP1;CDK6;SNX18;LRRC58;VPS13C;STAG2;MSI2;SRSF6;ZNF608;CFDP1;PTPN2;CACNA2D3;NRXN1;BMI1;ZFR;CREBRF;NOL7;KLHL24;ATRX;RABL3;PCGF3;ZNF652;ARHGAP29;UBQLN2;KLHL28;DIS3;AUTS2;TAOK1;MAPK1;CAPN2;TBCA;PPIP5K2
HP_CAFE_AU_LAIT_SPOT	0.217687	0.59327	0.119348	0.342295	1.26912	16	IGF2;GRIA4;KCNMA1;FBXW11;BPTF;JARID2;MAPK1;NBN;SDHC;TTC37
HP_HYPERPIGMENTATION_OF_THE_SKIN	0.197694	0.566376	0.123842	0.263448	1.26827	34	IGF2;GRIA4;NPM1;SPINK5;KCNMA1;NHP2;FBXW11;SETD2;GNAS;BPTF;JARID2;SMS;ADH5;MAPK1;NBN;USP8;ATP6V1B2;SDHC;TTC37
GOBP_POSITIVE_REGULATION_OF_NEUROGENESIS	0.173175	0.534355	0.135741	0.302798	1.26815	23	SLIT2;SERPINF1;FN1;CAMK2B;RUFY3;NAP1L1;SEMA5A;MAN2A1;NRP1;SHTN1
GOBP_REGULATION_OF_ANATOMICAL_STRUCTURE_SIZE	0.175466	0.537815	0.128143	0.219509	1.26791	62	TENM1;SLIT2;GCH1;CTTN;SEMA6A;AKT3;FN1;KCNMA1;CLNS1A;ADD2;PFN2;RUFY3;HAX1;DSTN;SEMA5A;TMEM123;CYFIP2;NRP1;RB1CC1;SOD1;SHTN1
MIR548Y	0.160883	0.513152	0.135741	0.215684	1.26782	69	GRIP1;SGIP1;CDK6;SRP9;GSE1;ONECUT2;ADGRB3;SRSF6;RFX7;MEIS2;ZNF608;CFDP1;MAP9;CACNA2D3;NRXN1;BMI1;BNIP3
GSE6674_ANTI_IGM_VS_PL2_3_STIM_BCELL_DN	0.181818	0.546982	0.132846	0.296843	1.26769	25	CDK6;KCNQ5;HSP90B1;TPR;SLC39A6;SEC24C;LARP1;ARCN1;CNOT7
GSE9509_LPS_VS_LPS_AND_IL10_STIM_IL10_KO_MACROPHAGE_30MIN_UP	0.218058	0.593774	0.119348	0.335514	1.26749	17	CLNS1A;RSL1D1;SPINT2;TBC1D9B;BNIP3;CANX;LAPTM4B;BEX3;PRTFDC1
MIR6835_3P	0.166667	0.523392	0.133555	0.217151	1.26734	67	CREB5;SESN3;PCDH9;HACD3;CDK6;ONECUT2;ZCCHC14;ZNF704;SRSF6;RFX7
GSE17721_POLYIC_VS_GARDIQUIMOD_1H_BMDC_UP	0.181818	0.546982	0.132846	0.29662	1.26673	25	SESN3;MALAT1;TCF4;HS6ST2;ZNF704;HSPA8;XRN2
HOLLMANN_APOPTOSIS_VIA_CD40_DN	0.181063	0.54618	0.130777	0.272775	1.26588	30	SERPINF1;TCF4;GSE1;DECR1;SPINT2;EEF1D;CANX;GAB2;BMP7;USP7;C8orf33;GSTO1
FAN_EMBRYONIC_CTX_NSC_2	0.219761	0.596381	0.118815	0.334985	1.26549	17	CEP44;RUVBL2
GSE6259_33D1_POS_VS_DEC205_POS_FLT3L_INDUCED_SPLENIC_DC_UP	0.219388	0.59609	0.118815	0.341268	1.26531	16	PHLDA1;GRIA4;FN1;PLCB4
GSE17721_0.5H_VS_4H_PAM3CSK4_BMDC_DN	0.188742	0.554596	0.127505	0.277973	1.26523	28	RGS5;EIF3E
GCM_BMPR2	0.201709	0.570256	0.125033	0.311482	1.26518	21	SESN3;NFIA;FBXO21;FBXW11;PJA2;PREPL;FAM168B;OAZ2
GSE3720_UNSTIM_VS_LPS_STIM_VD1_GAMMADELTA_TCELL_UP	0.201709	0.570256	0.125033	0.311479	1.26517	21	CEP44;PDCD4
ZNF350_TARGET_GENES	0.152142	0.504135	0.135002	0.176637	1.26428	159	RGS5;CEP44;CREB5;SESN3;FBXO8;PMEL;NFIA;RYR2;TCF4;PHF14;SLC26A2;FN1;PRDX5;STAG2;ANK3;EXOC4;HSPD1;CDC5L;PQBP1;NEFH;DSTN;ZNF608;EEF1D;DDOST;LETMD1;AKAP11;FNDC3A;FBXO21;TMEM123;PJA2;POLR1D
NIKOLSKY_BREAST_CANCER_8Q12_Q22_AMPLICON	0.20654	0.577668	0.123842	0.322929	1.26419	19	STMN2;CALB1;RUNX1T1;ZNF704;DECR1
MIR2115_3P	0.182421	0.547876	0.130106	0.266426	1.26414	32	ZNF804A;SORCS1;TFAP2B;RWDD1;ZNF704;ODF2L;LETMD1;PMP22;ARCN1;RB1CC1;RNF144A;SND1;GPR176;MAPK1;ZNF638;RAB18
GOBP_NEGATIVE_REGULATION_OF_DEFENSE_RESPONSE	0.219761	0.596381	0.118815	0.334566	1.26391	17	GSTP1;SERPINF1;SPINK5;PTPN2;CNOT7;SOD1;CRK
GSE9037_WT_VS_IRAK4_KO_BMDM_DN	0.198276	0.566694	0.126876	0.318851	1.26384	20	TENM1;CALB1;NPM1;AKT3;PRDX5
GSE3400_UNTREATED_VS_IFNB_TREATED_MEF_UP	0.190397	0.557428	0.126876	0.277624	1.26364	28	NDUFV2;TBC1D9B;SDCCAG8;ATP2C1;NRP1;GNAS;FAM168B;RAB4A;FAM214A;SHPRH;NBR1;MAPK1;ARHGAP35;PHF10;BRI3;DNAJC19;TRAPPC11;ZBED5;TMEM14C;GSK3B;FH;NCOA1;COA5
MIR8068	0.1888	0.554596	0.125033	0.244816	1.26354	44	GRIP1;SGIP1;KIF26B;BCL11B;LRRC58;SORCS1;PHF14;TNPO1;BLOC1S6;TMEM123;SLC18A2;LRRTM4;FAM168B;RIC3;SYT4;CASD1;KLHL28
GOCC_CELL_BODY	0.172897	0.534355	0.129443	0.217897	1.26332	63	GRIP1;ZNF804A;STMN2;CCT3;CALB1;GRIA4;SERPINF1;GAL;UCHL1;SORBS2
GSE19401_PLN_VS_PEYERS_PATCH_FOLLICULAR_DC_UP	0.184874	0.55099	0.130106	0.283015	1.26302	27	PDCD4;IRF6;ADGRB3;OGT;CANX;CBR4;ATRX;FAM168B;USP34;MBNL2;EID1;PDIA6;EIF3F;TXLNGY;NONO;MEG3;CRKL;AGAP1
FOXO1_01	0.184874	0.55099	0.130106	0.282788	1.26201	27	SESN3;BCL11B;PDCD4;SLC26A2;LMO4;PTCHD1;PURA;BMI1;FOXN3;PROX1;CREBRF
GSE22886_NAIVE_CD4_TCELL_VS_MONOCYTE_UP	0.174658	0.536808	0.135741	0.308614	1.26193	22	TLE2;BCL11B;GOLGA8B;BNIP3;SLC16A10;CAMK4;SYNE2;PRMT1;SESN1;BEX3
HP_HYPERHIDROSIS	0.20654	0.577668	0.123842	0.3223	1.26173	19	IGF2;NPM1;NHP2;LAMA3;MDH2;H19
CAGCTTT_MIR320	0.182986	0.548834	0.127505	0.243621	1.26165	46	CREB5;ICA1;CDK6;STAG2;MSI2;OGT;FOXN3;CNOT7;NRP1;CREBRF;RBMS3;CACNA1E;ATRX;PCGF3;ZNF652;CAB39;ENAH;MAPK1;RAB18;MXI1;NSRP1;SDHC;XPO1;TMEM108;NONO
GSE23505_IL6_IL1_VS_IL6_IL1_TGFB_TREATED_CD4_TCELL_DN	0.193333	0.56213	0.126254	0.264612	1.26153	33	PRPF6;TCF4;PDCD4;PHF14;PRDX5;EXOC4;MDH2;HSPA8;MRPL34;NSMCE1;CBR4;NDUFC2;NIPSNAP1;PTOV1;C12orf57;WDR6;DNAJC19;CETN2;BPHL;POLR2I;SSRP1;TMEM14C;PMM1;CCNG1;MRE11;ACYP1
MYCMAX_03	0.193709	0.56213	0.12564	0.27707	1.26112	28	NPM1;UCHL1;SPINK5;HSP90B1;EIF3A;BMP7;CREBRF;SNX5;GNAS;CBX6;EPC1;COMMD3;AP1S2;PHF20L1
GSE30971_WBP7_HET_VS_KO_MACROPHAGE_DN	0.221088	0.597988	0.118288	0.340099	1.26097	16	ITGB8;PTPN2;SOS1;SLC16A10;SLC37A3;ZFR;CD47;CDC42BPA;CAB39
HP_PROMINENT_NASAL_BRIDGE	0.2	0.568434	0.124434	0.288836	1.26095	26	TCF4;MEIS2;SEC24C;SDCCAG8;COLEC11;NALCN;UNC80;SMAD4;SCAPER;ATIC;SMS;MAPK1;NBN;SPOP
AAGWWRNYGGC_UNKNOWN	0.221088	0.597988	0.118288	0.340073	1.26088	16	RBM3;SUPT16H;ARCN1;PRMT1;PREPL;RAD23A;ZNF644;EPC1;PSMD8
ZHANG_RESPONSE_TO_CANTHARIDIN_DN	0.220539	0.597257	0.117766	0.345456	1.26074	15	SLC25A6;QDPR;EEF1D;SUPT16H;RUVBL2;RPSA;MRPL3;RPL4;FABP5
GSE3039_ALPHAALPHA_CD8_TCELL_VS_B2_BCELL_DN	0.203419	0.573319	0.124434	0.310341	1.26055	21	CREB5;NBAS;SBF2;PCOLCE;MRPL3;EFNA5;BEX3;NBR1;RAB13;FSTL1;MAGI1;R3HCC1;ENO2;MAN1A2;SLC30A9;PSME1;TOMM20;VKORC1
GOBP_REGULATION_OF_TRANSPORTER_ACTIVITY	0.208621	0.580669	0.123257	0.317972	1.26035	20	KCNG1;RYR2;GAL;CACNA2D1;ANK3
MEIS1AHOXA9_01	0.227586	0.6064	0.11725	0.328833	1.26035	18	CREB5;GRM8;ONECUT2;KCNQ5;GPR22;NFATC4;TSHZ2;NRP1;CACNA1E;JARID2;NIPBL;PHF20L1
HP_INTELLECTUAL_DISABILITY_SEVERE	0.184664	0.55099	0.125033	0.229673	1.26031	54	TCF4;CDK6;AKT3;NDUFV2;CAMK2B;KCNQ5;PTCHD1;PQBP1;PURA;NRXN1;ZC3H14;SEMA5A;SMARCC2;SETD2;CYB5R3;NALCN;UNC80;ATRX;CNKSR2;ATIC;NIPBL;THOC2;AP1S2;TAOK1;RAB18;METTL5;DLAT;CUL4B;CSNK2B;EIF2S3;HCFC1
GOBP_NEUROGENESIS	0.153392	0.505998	0.134273	0.171739	1.26026	175	GRIP1;ZNF804A;STMN2;TENM1;SLIT2;BCL11B;SERPINF1;TCF4;CDK6;SYT1;SPOCK1;CTTN;SEMA6A;UCHL1;SPINK5;FN1;LMO4;CAMK2B;ONECUT2;ANK3;LAMA3;ADGRB3;RUFY3;PQBP1;NEFH;NR2F2;NAP1L1;SPG11;CAMK2G;NRXN1;SDCCAG8;SOS1;BLOC1S6;BNIP3;SEMA5A;NFATC4;PMP22;CYFIP2;MAN2A1;SYNE2;XRN2;PROX1;DCX;NRP1;BMP7;SOD1;PRMT1;KALRN;SHTN1;CRK;SF3A2;NYAP2;SMARCA1;SMAD4;ROCK1;SNAP25;GDF11;TBCD;SYT4;ATF5;EFNA5
LOCKWOOD_AMPLIFIED_IN_LUNG_CANCER	0.186757	0.55292	0.130106	0.297157	1.26001	24	PPFIA1;SSR2;BCL11B;HAX1;SRP54;PI4KA;MRPL11;RAD23A;IGSF8;NAXE;ARHGAP5;SRD5A1;CRKL;NRDE2;DDX10;LAMTOR1
GOBP_NEGATIVE_REGULATION_OF_MULTICELLULAR_ORGANISMAL_PROCESS	0.181388	0.546791	0.126876	0.212655	1.25991	71	GSTP1;SLIT2;SERPINF1;CDK6;PDCD4;SEMA6A;SPINK5;FN1;KCNMA1;PFN2;ADGRB3;RUFY3;SRSF6;NR2F2;CD24;PTPN2;SEMA5A;NFATC4;LAPTM4B;NRP1;BMP7;SOD1
GSE22601_DOUBLE_NEGATIVE_VS_DOUBLE_POSITIVE_THYMOCYTE_DN	0.2	0.568434	0.124434	0.288557	1.25973	26	CPE;PCMTD2;KCTD12;RBM33;CREBRF;CRK;MPHOSPH10;TRAPPC8;CEBPZ;PHF20L1;RAB18;CAPN2;PDIA6;DDX3Y;GPR155;ESYT1;BCCIP
MIR7162_3P	0.206838	0.578138	0.123257	0.310014	1.25922	21	RUNX1T1;CDK6;SYT1;MSI2;SRSF6;NAP1L1
GSE29618_PDC_VS_MDC_DAY7_FLU_VACCINE_UP	0.193709	0.56213	0.12564	0.276489	1.25848	28	SERPINF1;TCF4;PDCD4;HSP90B1;ATXN7L3B;SLC39A6;OGT;CYFIP2;NRP1
GSE39556_CD8A_DC_VS_NK_CELL_MOUSE_3H_POST_POLYIC_INJ_DN	0.221088	0.597988	0.118288	0.339193	1.25762	16	SERPINF1;PCMTD2;PTPN2;SPINT2;AKAP11;SRSF8
DESCARTES_FETAL_INTESTINE_ENS_NEURONS	0.2	0.568434	0.124434	0.287985	1.25723	26	STMN2;SGIP1;SYT1;SPOCK1;GAL;UCHL1;EML5;GPR22
FAN_EMBRYONIC_CTX_BRAIN_ENDOTHELIAL_2	0.189542	0.555652	0.126254	0.25566	1.25594	37	RGS5;CPE;CTTN;FN1;NR2F2;SEMA5A;NFATC4;PMP22;SYNE2;PCOLCE
RFX7_TARGET_GENES	0.180818	0.545807	0.126876	0.227389	1.25576	55	CEP44;FBXO8;EIF3E;TPR;PFKM;CFDP1;EIF3D;PROX1;NUP62;PSME3;RNF187;RB1CC1;EPM2AIP1;MPHOSPH10;TP53BP1;MDH1;UBE2I;ATF5;RPL4
GSE6674_ANTI_IGM_VS_ANTI_IGM_AND_CPG_STIM_BCELL_DN	0.194958	0.563954	0.126254	0.281363	1.25565	27	CCT3;CDK6;NHP2;SLC39A6;ZNF608;LARP1;EIF3G;FBL
MORF_RAD51L3	0.196639	0.564744	0.12564	0.268328	1.25561	31	SEMA6A;CACNA2D1;KLHL23;EXOC4;ZNF33B;CAMK4;RB1CC1;RBMS3;ITGBL1;CDC42BPA;MPZL1;PHF10;MSH3;WBP4;MAGI1;CLCN3;BRWD1;SGPL1;KRR1;MAP2;NFAT5;ATF2
MIR4524A_5P	0.195364	0.564321	0.125033	0.275834	1.2555	28	CREB5;SLIT2;AKT3;KCNQ5;SEC24C;HSPA8;PROX1;CREBRF;UNC80;CACNA1E;SESN1
MIR4524B_5P	0.195364	0.564321	0.125033	0.275834	1.2555	28	CREB5;SLIT2;AKT3;KCNQ5;SEC24C;HSPA8;PROX1;CREBRF;UNC80;CACNA1E;SESN1
GOMF_NUCLEOSIDE_TRIPHOSPHATASE_REGULATOR_ACTIVITY	0.183673	0.549608	0.12564	0.234067	1.25519	50	RGS5;HACD3;FBXO8;SLIT2;ADGRB3;EEF1D;TBC1D9B;SOS1;ACAP2;RCBTB2;SBF2;NRP1;KALRN;ARHGAP29;TBCD;PLEKHG4;IPO5;DIS3;RGS10
GSE17721_POLYIC_VS_PAM3CSK4_12H_BMDC_UP	0.213793	0.587967	0.121543	0.316593	1.25489	20	TLE2;NFIA;AKT3;LARP1;SPINT2;MAN2A1;RB1CC1
MIR7152_5P	0.184385	0.550817	0.129443	0.27034	1.25458	30	TENM1;GRIA4;ONECUT2;KCNMA1;PLCB4;ZNF704;NEFH;KLHL13;CAMK4;DCX
H1_6_TARGET_GENES	0.175824	0.53836	0.128789	0.2372	1.25408	48	PHLDA1;KCNG1;HAND2-AS1;EEF1A1;SYTL4;NDUFV2;GSE1;LARP1;PPP4R3B;CA11;PMP22;XRN2;PROX1;NUP62
HP_ABNORMAL_LOWER_LIMB_BONE_MORPHOLOGY	0.181677	0.546982	0.12564	0.207385	1.25395	77	DLK1;GRIP1;GRIA4;SERPINF1;TCF4;SYT1;SLC26A2;FN1;TFAP2B;KCNMA1;SEC24C;PTPN2;CAMK2G;SRP54;FBXW11;ARCN1;CTCF;USP7;GNAS;DDR2;NALCN;ATRX;SMAD4
GSE5589_WT_VS_IL10_KO_LPS_AND_IL10_STIM_MACROPHAGE_180MIN_UP	0.227273	0.606362	0.115734	0.343474	1.25351	15	KCNG1;NHP2;SDCCAG8;NRP1;RPL7L1;UQCRFS1;UBQLN2
HP_ABNORMALITY_OF_THE_BREAST	0.182965	0.548834	0.126254	0.236148	1.25336	49	DLK1;GRIP1;MAB21L1;CPE;TCF4;TFAP2B;MDH2;SOS1;ARCN1;RB1CC1;COLEC11;GNAS;TMCO1;RABL3;SMAD4;GDF11
HEN1_01	0.183219	0.549167	0.132147	0.306501	1.25329	22	PMEL;CDK6;ONECUT2;KCNMA1;PURA;DCX;MRPL14;ROCK1;CBX6
MIR5689	0.193825	0.56213	0.128143	0.293395	1.25296	25	SNX18;LMO4;TSHZ1;MSI2;MAP9;PPP4R3B;ZFR;KALRN;ITGBL1;FAM168B;ZNF644;BPTF
HP_DENTAL_MALOCCLUSION	0.227273	0.606362	0.115734	0.343319	1.25294	15	GRIP1;PLCB4;IRF6;SOS1;EIF4H;GNAS;ARHGAP29
LAKE_ADULT_KIDNEY_C29_UNKNOWN_NOVEL_PT_CFH_POS_SUBPOPULATION_S2	0.227273	0.606362	0.115734	0.343279	1.25279	15	CASC15;ITGB8;AKT3;PLCB4;TSHZ2;RBMS3;ARHGAP29;AUTS2;MAGI2
MIR4729	0.18845	0.554596	0.121543	0.202215	1.25264	83	TENM1;SGIP1;SLIT2;VSTM2A;MAB21L1;GRM8;PCMTD2;CACNA2D1;KCNMA1;VPS13C;EIF2A;VSNL1;TNPO1;ZNF704;IRF6;OGT;EIF3A;SDCCAG8;PJA2;RB1CC1;ZNF655;MRPL14;FAT3;PIAS2;BRPF3;SNAP25;TP53BP1;CCNT1;MBNL2;IPO5;YEATS4;ETNK1;TAOK1;ZNF638;TTC19;TBCA;PPIP5K2;BCL11A
RLF_TARGET_GENES	0.200328	0.568858	0.122679	0.270673	1.25252	29	RGS5;RUNX1T1;PFKM;SRP54;NFATC4;SLC37A3;MRPL3;ZNF638;VPS51;NSA2;EIF3F;PDZD8;FRA10AC1;NR3C1;NSL1;NFIX;RASA1;RBM28
GSE17974_0H_VS_6H_IN_VITRO_ACT_CD4_TCELL_DN	0.186644	0.55292	0.130777	0.306291	1.25243	22	PHLDA1;QDPR;HSPD1;SEC11C;LAPTM4B;RUVBL2;PRMT1;TP53BP1;PIGM;PSMD8;PRDX4;NAXE;DDX10;TXNL4A;RBM28;TRAP1
GSE17974_CTRL_VS_ACT_IL4_AND_ANTI_IL12_2H_CD4_TCELL_DN	0.186047	0.552387	0.128789	0.269861	1.25236	30	PHLDA1;CCT3;SLC26A2;HSPD1;HAX1;SPINT2;KCTD12;SRP54;FBXW11
MIR15B_5P	0.173167	0.534355	0.129443	0.224085	1.25196	57	PCDH9;SLIT2;BCL11B;RUNX1T1;AKT3;CACNA2D1;ATXN7L3B;OGT;FBXO21;SCOC;CREBRF;CD47;UNC80;CACNA1E;PIAS2;HMGA1;SESN1;CBX6;SYT4;EPC1;JARID2;CCNT1;ENAH;MBNL2
STAT_01	0.193825	0.56213	0.128143	0.293118	1.25178	25	MAB21L1;FN1;ANK3;SRSF6;SEC24C;LAPTM4B;SBF2;PCOLCE;TSHZ2;NRP1;CREBRF;SOD1
GSE12366_PLASMA_CELL_VS_NAIVE_BCELL_UP	0.23339	0.611374	0.114751	0.331302	1.25158	17	GSTP1;SSR2;PQBP1;ZNF608;CXXC4;SYNE2
TGCTGCT_MIR15A_MIR16_MIR15B_MIR195_MIR424_MIR497	0.188563	0.554596	0.122679	0.22106	1.25141	59	PCDH9;RUNX1T1;PDCD4;AKT3;GSE1;NEBL;ZKSCAN1;OGT;PURA;EIF3A;SUPT16H;AKAP11;ARL10;ARCN1;NXPH1;SCOC;PSME3;CREBRF;KALRN
HP_CLINODACTYLY	0.181388	0.546791	0.126876	0.212548	1.25139	70	DLK1;IGF2;GRIA4;TCF4;FN1;TFAP2B;KCNMA1;STAG2;PTCHD1;PQBP1;OGT;H19;SOS1;FBXW11;SMARCC2;EIF4H;CTCF;USP7;ATRX;SMAD4;BPTF;CNKSR2;JARID2;NIPBL;MAPK1;SPOP;RAB18;C12orf57;KIAA1109;PACS2;ATP6V1B2;CUL4B;DLX5;HCFC1;NONO;RALA;MEG3;CRKL;OBSL1;CHRNA7;NFIX;MED13;RPL10;RAF1;FZD2;PHGDH
HP_DEVIATION_OF_THE_HAND_OR_OF_FINGERS_OF_THE_HAND	0.185535	0.551403	0.125033	0.226538	1.25106	55	DLK1;IGF2;TCF4;SLC26A2;TFAP2B;STAG2;PQBP1;OGT;H19;SOS1;PI4KA;EIF4H;CTCF;USP7;NALCN;ATRX;SMAD4;BPTF;NIPBL;MAPK1;SPOP;RAB18;C12orf57;KIAA1109;PACS2;ATP6V1B2;CUL4B;NONO;PRKDC;MEG3;CRKL;OBSL1;CHRNA7;RBM28;RPL10;RAF1;FZD2;PHGDH
HP_DEATH_IN_INFANCY	0.215385	0.59005	0.120433	0.307844	1.25041	21	GRIP1;SLC26A2;LAMA3;PQBP1;DCX;ATRX;FXR1;ATP6AP1;NAXE;TUFM;WDR11;LIPA;GLB1;PIK3CA;COG6;NDUFS4;TRIP11;NADK2;BMPR1B;SUCLG1;SMO
MIR12119	0.229592	0.609147	0.115734	0.337201	1.25023	16	DLK1;RUNX1T1;SRSF6;ZNF608
GSE21379_WT_VS_SAP_KO_CD4_TCELL_UP	0.236797	0.615117	0.113787	0.330723	1.24939	17	DLK1;KLHL23;H19;HSPA8;NSMCE1;NRP1
MORF_MAGEA8	0.241379	0.61901	0.113313	0.325952	1.24931	18	CACNA2D1;KLHL23;EXOC4;CAMK4;RB1CC1;RBMS3;ITGBL1;MPZL1;PHF10;WBP4;CLCN3;MAP2;NFAT5;ATF2
GSE6269_E_COLI_VS_STAPH_AUREUS_INF_PBMC_UP	0.186757	0.55292	0.130106	0.298282	1.24924	23	PCDH9;TENM1;RPLP0;RHOBTB3;PFKM;ATP6V1G2;SLC16A10
GSE35543_IN_VIVO_NTREG_VS_CONVERTED_EX_ITREG_UP	0.241379	0.61901	0.113313	0.325869	1.249	18	BEX2;KCTD12;CACNA2D3;DCX;PRMT1;UQCRFS1;PREPL;SYT4;ATF5
MIR548AH_5P	0.2016	0.570256	0.120433	0.241888	1.24843	44	CEP44;GRIP1;ITGB8;SPOCK1;LAMA3;HIBCH;EIF4A2;NEFH
FOURATI_BLOOD_TWINRIX_AGE_25_83YO_RESPONDERS_VS_POOR_RESPONDERS_0DY_UP	0.184087	0.550478	0.125033	0.215326	1.24825	64	PCDH9;PHLDA1;TENM1;SLC25A6;ANK3;HSPD1;NCBP2;NAP1L1;MRPS35;OGT;PURA;BMI1;SLC16A10;FBXW11;HSPA8;ANAPC16;ZFR;DCX;ATRX;RABL3;SMARCA1;FXR1;TRIM67;SKP1;DLAT;BCL11A;WDR6;PHF10;MTR;ANKRD36C;TTC37;SMC6;EIF2S3;XPO1;BCL7A;FAM13B;FRA10AC1
MCBRYAN_PUBERTAL_BREAST_5_6WK_DN	0.217094	0.593099	0.119888	0.307198	1.24778	21	RGS5;MALAT1;TPR;ATXN7L3B;OGT
WP_NEUROINFLAMMATION_AND_GLUTAMATERGIC_SIGNALING	0.241908	0.619656	0.112379	0.330028	1.24677	17	GRIA4;GRM8;CAMK2B;PLCB4;CAMK2G;CAMK4
NKX2_2_TARGET_GENES	0.167674	0.525632	0.129443	0.178139	1.24574	146	RGS5;CEP44;MALAT1;EIF3E;SSR2;NPM1;SPINK5;TSHZ1;TPR;RHOBTB3;SLC39A6;CLNS1A;LAMA3;DDX46;HSPD1;SPATS2L;NCBP2;NR2F2;RSL1D1;SEC11C;PPP4R3B;EIF3A;BMI1;SRP54;SOS1;FNDC3A;FBXW11;PJA2;CANX;HSPA8;KIZ;ELP2;DNAJC18;GTF2A2;CREBRF;SNX5;UFC1;RPL7L1;EPM2AIP1;PREPL;UTP23;FXR1;CEBPZ;NDUFC2
GOBP_ENDOTHELIAL_CELL_PROLIFERATION	0.231293	0.609147	0.11524	0.335941	1.24556	16	IGF2;AKT3;SCG2;NR2F2;SEMA5A;PROX1;NRP1
HP_LONG_PHILTRUM	0.195618	0.564321	0.120985	0.227474	1.24551	53	DLK1;GRIA4;MAB21L1;BCL11B;SLC26A2;KCNMA1;STAG2;PTCHD1;MEIS2;SEC24C;NBAS;CAMK2G;FBXW11;EIF4H;CTCF;ATP6V1E1;NALCN
GOBP_REGULATION_OF_CATION_TRANSMEMBRANE_TRANSPORT	0.217094	0.593099	0.119888	0.306575	1.24525	21	KCNG1;RYR2;GAL;CACNA2D1;ANK3
GSE27786_LIN_NEG_VS_CD8_TCELL_DN	0.201681	0.570256	0.123842	0.28522	1.24516	26	MALAT1;EIF3E;CAMK2B;EIF4A2;NRXN1;PI4KA;ANAPC16;MAN2A1;ATP6V1F
HP_ABNORMALITY_OF_REFRACTION	0.178233	0.541844	0.128143	0.211821	1.24512	69	GRIA4;BCL11B;TCF4;SYT1;UCHL1;FN1;TFAP2B;KCNMA1;HS6ST2;PQBP1;OGT;NBAS;CAMK2G;PURA;FBXW11;ARCN1;SMARCC2;EIF4H;CTCF;SETD2;USP7;ATP6V1E1;ZNF148;ATRX;SMAD4;ZNF644;BPTF;JARID2;NIPBL;ATP6AP1;SMS;C12orf57;KIAA1109;PACS2;ATP6V1B2;SDHC
GSE36476_YOUNG_VS_OLD_DONOR_MEMORY_CD4_TCELL_72H_TSST_ACT_DN	0.217094	0.593099	0.119888	0.306535	1.24509	21	PCMTD2;SPG11;FOXN3;CAMK4;PCGF3;SPOP;GOLGA8A;MXI1;NSA2;PDZD8;NR3C1;EIF3H;BPHL;PRPF40A;ZBED5;CCNG1;VPS35
GOBP_LYMPHOCYTE_ACTIVATION	0.195618	0.564321	0.120985	0.227367	1.24492	53	IGF2;PRELID1;BCL11B;CDK6;GAL;SPINK5;IGFBP2;HSPD1;CD24;PTPN2;DDOST;PURA;SOS1;BLOC1S6;CAMK4
GSE28737_FOLLICULAR_VS_MARGINAL_ZONE_BCELL_DN	0.225473	0.604398	0.117766	0.318006	1.24492	19	CCT3;CALB1;GCH1;TFAP2B;TNPO1;MEIS2;BLOC1S6
GSE21063_3H_VS_16H_ANTI_IGM_STIM_NFATC1_KOBCELL_UP	0.241379	0.61901	0.113313	0.324796	1.24488	18	TCF4;FN1;BMI1;SOD1;FAM168B;BEX3;ARL6IP4;AP1S2;CAPN2;NREP;URB1
GSE13484_12H_UNSTIM_VS_YF17D_VACCINE_STIM_PBMC_UP	0.201681	0.570256	0.123842	0.285125	1.24475	26	TENM1;DPT;DSTN;DDOST;ZC3H14;BNIP3;RCBTB2;CANX;RB1CC1;KLHL24;NDUFC2;CDIPT;MBNL2
GSE41176_WT_VS_TAK1_KO_ANTI_IGM_STIM_BCELL_3H_DN	0.201681	0.570256	0.123842	0.285117	1.24471	26	HSP90B1;NHP2;SEC24C;ATP2C1;ATP6V1F;NOL7;CD47;GSTO1;RAD23A;ATP6AP1;PSMD8;NBN;PDIA6;RAB13;NR3C1;ST3GAL6;DDX10;MPV17
MIR761	0.201681	0.570256	0.123842	0.265913	1.24432	31	CEP44;NFIA;ITGB8;TNPO1;SEC24C;LARP1
GSE41176_WT_VS_TAK1_KO_ANTI_IGM_STIM_BCELL_6H_DN	0.187708	0.553719	0.128143	0.268062	1.24401	30	GCH1;NDUFV2;HAX1;ATP2C1;RUVBL2;EIF3M;ATP6V1E1;CD47;EPM2AIP1;RAD23A;TADA3;ATP6AP1;SMS;NBN;RAB13;NR3C1;SUCLA2;SGPL1;ARAP1;IVNS1ABP;GSK3B;FH;NECAP1;ZC3H13;ALDH9A1
MIR3140_5P	0.227194	0.606362	0.11725	0.317676	1.24363	19	TENM1;BCL11B;TNPO1;RFX7;CXXC4;CNOT7;CRK;BRPF3;UBXN1;TTC19
MIR223_3P	0.231293	0.609147	0.11524	0.335392	1.24352	16	FBXO8;NFIA;FKBP5;HSP90B1;ADGRB3
SENESE_HDAC3_TARGETS_UP	0.199377	0.568404	0.119348	0.208511	1.24255	72	STMN2;MALAT1;CALB1;PRPF6;ITGB8;CDK6;GCH1;AKT3;FN1;KCNMA1;TPR;SLC39A6
GSE360_CTRL_VS_L_MAJOR_DC_UP	0.247019	0.622445	0.111011	0.328841	1.24228	17	PPFIA1;CPE;QDPR;PQBP1;DDOST
MIR539_5P	0.198098	0.566694	0.120985	0.236338	1.24214	47	SESN3;TENM1;ITGB8;CDK6;SPOCK1;CNTNAP4;ONECUT2;NEBL;ZNF354A;FBXW11;PJA2;DCX;CNOT7;ZNF148;SHTN1;PIAS2
GSE9960_HEALTHY_VS_SEPSIS_PBMC_UP	0.243103	0.621828	0.112843	0.324037	1.24197	18	CREB5;EEF1A1;NDUFV2;POLR1D;UFC1;IGSF8;UBE2I
ZNF816_TARGET_GENES	0.21911	0.595517	0.116739	0.25787	1.24142	34	RGS5;TLE2;STAG2;PYURF
GSE3982_MAC_VS_TH2_UP	0.223932	0.603126	0.117766	0.30561	1.24133	21	PPFIA1;SCG5;UCHL1;ZCCHC14;TNPO1;PMP22;ITPR2;KLHL24
GSE4590_LARGE_PRE_BCELL_VS_VPREB_POS_LARGE_PRE_BCELL_UP	0.248722	0.623303	0.110565	0.328544	1.24116	17	CDK6;PLCB4;NEBL;DSTN;H19;TBC1D9B
HP_HEPATIC_FAILURE	0.23569	0.614277	0.113313	0.340069	1.24108	15	TCF4;NPM1;NHP2;NBAS;ATRX;SMAD4;TTC37;MPV17;HADHB;HADHA;LIPA;FH;NDUFS4;TNPO3
WANG_RESPONSE_TO_GSK3_INHIBITOR_SB216763_UP	0.205042	0.576359	0.122679	0.265167	1.24082	31	CREB5;SESN3;MALAT1;EPB41L4A-AS1;LETMD1;SDCCAG8;RCBTB2;CD47;CACNA1E;SCAPER;EFHC1;R3HDM2;WASHC2A;KIAA1109;ZNF280D;USO1;TTC37;SEZ6L2;TAF1D
KONDO_EZH2_TARGETS	0.232759	0.610412	0.115734	0.313016	1.24071	20	CPE;SPOCK1;KCNMA1;VPS13C;NEBL;CFDP1;NRP1;RBMS3;ITGBL1;USP34
GSE7460_CTRL_VS_FOXP3_OVEREXPR_TCONV_UP	0.248722	0.623303	0.110565	0.328337	1.24038	17	STMN2;ADARB2;HAX1;SLC16A10;PCOLCE;SMARCC2;KCNH5
GSE43863_TH1_VS_TFH_EFFECTOR_CD4_TCELL_DN	0.230637	0.609147	0.116234	0.316793	1.24017	19	SCG5;CAMK4;KIZ;SMAD4;TRAPPC8;FAM214A;CTDSP2;CDIPT;SPOP;TTC19;WASHC2A
GOBP_LIPID_LOCALIZATION	0.230637	0.609147	0.116234	0.316773	1.2401	19	PRELID1;VSTM2A;GALR1;GAL;PTPN2
STAT_Q6	0.205832	0.577451	0.123842	0.29034	1.23992	25	NFIA;SEMA6A;FN1;LMO4;ANK3;HSPD1;NFATC4;EIF3D;LAPTM4B;UQCRFS1;ROCK1
MIR5195_3P	0.2032	0.57298	0.119888	0.240171	1.23956	44	CREB5;NFIA;ITGB8;PDCD4;SEMA6A;TPR;ADI1;NAP1L1;OGT;PURA;BNIP3;PMP22
MORF_FSHR	0.191851	0.559391	0.128143	0.292328	1.23953	24	CACNA2D1;EXOC4;ZNF33B;CAMK4;RB1CC1;RBMS3;ITGBL1;CDC42BPA;PHF10;MSH3;WBP4;CLCN3;BRWD1;SGPL1;MAP2;YLPM1;NFAT5;ATF2
GSE27786_NKCELL_VS_NEUTROPHIL_UP	0.205832	0.577451	0.123842	0.290238	1.23948	25	SESN3;PPFIA1;CAMK2B;CDC5L;PI4KA;RCBTB2;GAB2;CTCF
MIR196A_3P	0.246552	0.622445	0.111918	0.323312	1.23919	18	CREB5;SORBS2;GSE1;ZNF704;NRXN1;EIF3A
GSE23505_IL6_IL1_IL23_VS_IL6_IL1_TGFB_TREATED_CD4_TCELL_DN	0.234483	0.612498	0.11524	0.312625	1.23916	20	CEP44;NDUFV2;TSHZ1
HP_ABNORMALITY_OF_THE_LIVER	0.198507	0.566694	0.116739	0.199801	1.23902	82	DLK1;IGF2;TCF4;NPM1;NDUFV2;NHP2;SEC24C;NBAS;PFKM;H19;PTPN2;LRPPRC;DDOST;SRP54;SDCCAG8;SOS1;SMARCC2;EIF4H;CTCF;SETD2;GNAS;UQCRFS1;ATRX;RABL3;SMAD4;LYRM4
GSE17721_ALL_VS_24H_PAM3CSK4_BMDC_DN	0.191851	0.559391	0.128143	0.295807	1.23888	23	HACD3;PLCB4;HIBCH;ZC3H14;POLR1D;GAB2;DNAJC18;SOD1;OAZ2;SKP1;SNHG8;RAB13;PLRG1
HP_ABNORMALITY_OF_THE_CHIN	0.197785	0.566456	0.120985	0.229668	1.2388	51	DLK1;IGF2;NFIA;FN1;STAG2;HS6ST2;PQBP1;MEIS2;H19;FBXW11;EIF4H;SETD2;ATP6V1E1;DDR2;ZNF148;NALCN;SMAD4
GSE22443_NAIVE_VS_ACT_AND_IL2_TREATED_CD8_TCELL_UP	0.248276	0.623303	0.111463	0.32319	1.23872	18	RGS5;PDCD4;NEFH
GSE40274_CTRL_VS_HELIOS_TRANSDUCED_ACTIVATED_CD4_TCELL_DN	0.205479	0.577226	0.123842	0.302934	1.2387	22	DLK1;GRIA4;MAB21L1;GCH1;EML5
TBK1.DF_UP	0.234483	0.612498	0.11524	0.312508	1.2387	20	CHGB;SPOCK1;GCH1;SLC39A6;CAMK2G
MIR6504_3P	0.212625	0.587161	0.119348	0.247695	1.23865	40	SGIP1;GRIA4;ITGB8;GSE1;ONECUT2;SCG2;HSPD1;MSI2;SPG11;MAN2A1;PROX1;BMP7;KLHL24;NYAP2
TAAWWATAG_RSRFC4_Q2	0.201681	0.570256	0.123842	0.27742	1.23805	27	PCDH9;TCF4;BEX2;SEMA6A;KCNQ5;PRDX5;STAG2
MIR200B_3P	0.188768	0.554596	0.123257	0.218578	1.23763	60	SESN3;PPFIA1;SGIP1;NFIA;SLIT2;BCL11B;NPM1;FN1
MIR200C_3P	0.188768	0.554596	0.123257	0.218578	1.23763	60	SESN3;PPFIA1;SGIP1;NFIA;SLIT2;BCL11B;NPM1;FN1
MIR429	0.188768	0.554596	0.123257	0.218578	1.23763	60	SESN3;PPFIA1;SGIP1;NFIA;SLIT2;BCL11B;NPM1;FN1
MIR330_3P	0.222764	0.601067	0.114751	0.253745	1.23742	35	BCL11B;ONECUT2;VPS13C;PURA;BMI1;ATP2C1;FBXW11;LAPTM4B;PROX1;ZFR;ZNF148;LTN1;TRAPPC8;EPC1;RGS10;MAPK1;METAP2;GCN1;THADA;TEAD1;CERS6;YLPM1;PTPRM;MLEC
GSE3982_MAST_CELL_VS_DC_DN	0.234483	0.612498	0.11524	0.312137	1.23723	20	FKBP5;CTTN;SEMA6A;FN1;FBXO21;CD47;MDH1;PTPRA;MAPK1;MPZL1;RHEB;MKLN1;FSD1;ASPHD1
MURARO_PANCREAS_BETA_CELL	0.175793	0.53836	0.122679	0.16415	1.23631	198	DLK1;HACD3;STMN2;EIF3E;GRIA4;RUNX1T1;CDK6;FKBP5;BEX2;AKT3;UCHL1;CACNA2D1;GSE1;KCNMA1;VPS13C;TSHZ1;PLCB4;STAG2;NEBL;ZCCHC14;PFN2;HSPD1;EIF4A2;EPB41L4A-AS1;CDC5L;RUFY3;MEIS2;HAX1;NAP1L1;LARP1;LRPPRC;SEC11C;OLA1;TBC1D9B;PURA;LETMD1;AKAP11;FOXN3;PI4KA;BNIP3;SEMA5A;RCBTB2;PJA2;CANX;HSPA8;CYFIP2;SYNE2;MRPL34;RNF187;CREBRF;GNAS;ATP6V1E1;SLC18A2;SHTN1;EPM2AIP1;UNC80;ATRX;PREPL;TRAPPC8;FXR1;ROCK1;ZNF652;SESN1;CDC42BPA;UBQLN2;SCAPER;SYT4;EFNA5;SOCS7;LONRF2;USP34
CAGCTG_AP4_Q5	0.190058	0.556982	0.118288	0.182568	1.23628	119	PCDH9;STMN2;PMEL;SGIP1;VSTM2A;BCL11B;RUNX1T1;ITGB8;TCF4;BEX2;SPINK5;LMO4;ONECUT2;KCNMA1;KCNQ5;PTCHD1;ADGRB3;MEIS2;CAMK2G;CACNA2D3;PURA;SRP54;CXXC4;SUPT16H;BNIP3;CA11;PJA2;POLR1D;PMP22;GAB2
DESCARTES_FETAL_MUSCLE_MEGAKARYOCYTES	0.240741	0.618791	0.111918	0.33874	1.23623	15	SYTL4;CTTN;SPINT2;ATP2C1;SOD1;TMCO1;HTATSF1;CDIPT;FABP5;GTF2F1
MIR4318	0.225641	0.604456	0.11725	0.304313	1.23606	21	PCDH9;SGIP1;PHF14;FN1;RBM33;TSHZ2;DCX;KALRN;SNAP25
MIR5691_MIR6805_3P	0.25724	0.632286	0.108394	0.327104	1.23572	17	ONECUT2;ANK3;ZNF704;SRSF8;NXPH1;CREBRF;RPL7L1;ZNF644
HP_IMMUNOLOGIC_HYPERSENSITIVITY	0.251724	0.626913	0.110565	0.322403	1.23571	18	IGF2;BCL11B;TCF4;SPINK5;SEC24C
GSE37301_LYMPHOID_PRIMED_MPP_VS_CD4_TCELL_DN	0.207192	0.578148	0.123257	0.302137	1.23544	22	KIF26B;PDCD4;PURA;SOS1;RCBTB2;MRPL34;ITPR2;CYB5R3
HOWARD_NEUTROPHIL_INACT_MONOV_INFLUENZA_A_INDONESIA_05_2005_H5N1_AGE_18_49YO_1DY_UP	0.22735	0.606362	0.116739	0.30416	1.23544	21	GRIP1;GCH1;VPS13C;SPATS2L;BLOC1S6;RPS2P5;CACNA1E;GSTO1;RNF144A
MIR541_3P	0.25724	0.632286	0.108394	0.326985	1.23527	17	DLK1;STMN2;HAX1;SUPT16H;GNAS;CYB5R3;CACNA1E;LYRM4
MIR654_5P	0.25724	0.632286	0.108394	0.326985	1.23527	17	DLK1;STMN2;HAX1;SUPT16H;GNAS;CYB5R3;CACNA1E;LYRM4
MIR7159_3P	0.225539	0.604398	0.11524	0.260294	1.23505	32	SGIP1;ITGB8;GSE1;ZCCHC14;MSI2;CAMK2G;NRXN1;SUPT16H;CAMK4;KALRN;ATRX;ARHGAP29;ZNF644;ENAH;TAX1BP1;NBN
MIR548AJ_3P_MIR548X_3P	0.188873	0.554596	0.118815	0.182451	1.23412	122	FBXO8;PPFIA1;PRPF6;EEF1A1;CDK6;FKBP5;SNX18;SYT1;NPM1;PHF14;GSE1;KCNQ5;VPS13C;STAG2;SCG2;ZCCHC14;TNPO1;ZNF704;ADGRB3;CDC5L;FAM171B;NAP1L1;KCTD12;XRN2;ZFR;CNOT7;CREBRF;TMCO1;PRMT1;KLHL24;LRRTM4;ZNF148;CD47;RBMS3;ZNF652;ARHGAP29;SYT4;BPTF;CNKSR2;KLHL28;EPC1;CCNT1;FAM214A
TAL1BETAITF2_01	0.210616	0.583625	0.122108	0.301674	1.23355	22	BCL11B;CPE;RUNX1T1;CDK6;STAG2;NAP1L1;FNDC3A;DCX;MRPL11;ITGBL1;SERTAD4;MBNL2;MYL6B
GOBP_POSITIVE_REGULATION_OF_ESTABLISHMENT_OF_PROTEIN_LOCALIZATION	0.224053	0.603212	0.11524	0.256133	1.23306	34	TENM1;CCT3;SYTL4;TPR;VSNL1;ANK3;RUFY3;PFKM;ATP2C1
GSE22886_TH1_VS_TH2_12H_ACT_DN	0.195246	0.564321	0.126876	0.294395	1.23296	23	PCDH9;PMEL;TENM1;VSNL1;SPINT2;CAMK4
GSE10325_CD4_TCELL_VS_MYELOID_UP	0.205042	0.576359	0.122679	0.276244	1.2328	27	BCL11B;AKT3;TPR;ANK3;RSL1D1;SRSF8;HSPA8;SFXN1;SYNE2;SOD1;RNF144A
GOBP_REGULATION_OF_CYTOSOLIC_CALCIUM_ION_CONCENTRATION	0.253448	0.628877	0.110122	0.321615	1.23269	18	CALB1;GALR1;RYR2;CACNA2D1;CD24;ITPR2;GSTO1;RIC3
GSE16385_MONOCYTE_VS_12H_ROSIGLITAZONE_TREATED_MACROPHAGE_DN	0.202658	0.572311	0.122679	0.265622	1.23269	30	CHGB;RPLP0;TSHZ1;OLA1;CANX;XRN2;EIF4H;RABL3;SMAD4;FAM168B
GOBP_SENSORY_SYSTEM_DEVELOPMENT	0.21732	0.593122	0.116739	0.252313	1.23263	36	CALB1;MAB21L1;BCL11B;SERPINF1;TFAP2B;MEIS2;SOS1;MAN2A1;XRN2;PROX1;DCX;NRP1;BMP7
STK33_NOMO_DN	0.260647	0.636025	0.107554	0.326217	1.23237	17	GCH1;BEX2;VPS13C;CD24;CYFIP2;RNF144A;SCD;MAGI2;MTR;C2orf68;OBSL1;PCBD1;SLC39A14;AKR1A1;BEND5;NHLRC2
MIR133A_3P_MIR133B	0.213465	0.587967	0.118288	0.266295	1.23226	29	CREB5;TENM1;RUNX1T1;SYT1;PFN2;ZC3H14;FBXW11
GSE11961_MEMORY_BCELL_DAY7_VS_PLASMA_CELL_DAY7_DN	0.260647	0.636025	0.107554	0.326184	1.23225	17	ZNF804A;CDK6;SLC26A2;NEFH;CAMK2G
WDHD1_TARGET_GENES	0.260647	0.636025	0.107554	0.326125	1.23202	17	RGS5;NCBP2
MIR520D_5P	0.196746	0.564744	0.116739	0.178915	1.23177	132	PCDH9;PPFIA1;SGIP1;CALB1;NFIA;SLIT2;RYR2;BCL11B;ITGB8;TCF4;CDK6;LRRC58;CACNA2D1;ADARB2;KLHL23;TSHZ1;NEBL;CLNS1A;ZNF704;GOLGA8B;LARP1;SOS1;AKAP11;CAMK4;SBF2;PROX1;NLGN4Y;TSHZ2;ZFR;DCX;ZNF655;CREBRF;USP7;CD47;PCGF3;LTN1;TRAPPC8;SESN1;ARHGAP29;SYT4;CNKSR2;NKTR;KLHL28;EPC1;JARID2
MIR524_5P	0.196746	0.564744	0.116739	0.178915	1.23177	132	PCDH9;PPFIA1;SGIP1;CALB1;NFIA;SLIT2;RYR2;BCL11B;ITGB8;TCF4;CDK6;LRRC58;CACNA2D1;ADARB2;KLHL23;TSHZ1;NEBL;CLNS1A;ZNF704;GOLGA8B;LARP1;SOS1;AKAP11;CAMK4;SBF2;PROX1;NLGN4Y;TSHZ2;ZFR;DCX;ZNF655;CREBRF;USP7;CD47;PCGF3;LTN1;TRAPPC8;SESN1;ARHGAP29;SYT4;CNKSR2;NKTR;KLHL28;EPC1;JARID2
HP_ABNORMAL_INVOLUNTARY_EYE_MOVEMENTS	0.185131	0.551022	0.119888	0.184709	1.23149	109	PRPF6;GRIA4;MAB21L1;SYT1;GCH1;UCHL1;NDUFV2;KCNMA1;HIBCH;HSPD1;OGT;SPG11;SNRNP200;PURA;SDCCAG8;SOS1;BLOC1S6;PI4KA;FBXW11;PMP22;CYFIP2;EIF4H;NUP62;DCX;KIZ;SETD2;USP7;GNAS;ATP6V1E1;NALCN;UNC80;CACNA1E;SNAP25;TBCD;SCAPER;BPTF;CNKSR2;JARID2;DNAJC12;NIPBL;THOC2;PRCD;TTC19;RAB18;USP8;DLAT;PACS2;GATA3;ATP6V1B2;MTR
MIYAGAWA_TARGETS_OF_EWSR1_ETS_FUSIONS_DN	0.20034	0.568858	0.125033	0.290425	1.23146	24	SCG5;ITGB8;NR2F2;FAM171B;MEIS2;NAP1L1;BNIP3;SEMA5A;NRP1;RBMS3;HMGA1
GLI1_TARGET_GENES	0.209756	0.582656	0.118815	0.239078	1.23133	45	MALAT1;ITGB8;TCF4;SPOCK1;HIBCH;EIF4A2;SPG11;LETMD1;SDCCAG8;CANX;PMP22;TSHZ2;CDC42BPA;BPTF;FAM214A;SND1;CDIPT;NREP;MAGI2;TTC37;XPO1;RHEB;YIPF5;IQSEC3;THADA;BRWD1;ZFAND6;FAXDC2;PEMT;ZBED5;GPCPD1
HP_DELAYED_ERUPTION_OF_TEETH	0.240964	0.618791	0.113313	0.314467	1.23107	19	TFAP2B;PTCHD1;IRF6;SRP54;SMARCC2;SETD2;GNAS;CNKSR2;NIPBL;ATP6V1B2;HCFC1;OBSL1;KDELR2;MIA3;NSUN2;ANTXR1;TRIP11
GOBP_REGULATION_OF_ACTIN_FILAMENT_LENGTH	0.206723	0.577997	0.122108	0.275826	1.23094	27	TENM1;SLIT2;CTTN;ADD2;PFN2;HAX1;DSTN;SEMA5A;CYFIP2
GSE3982_DC_VS_TH2_UP	0.242424	0.620657	0.111463	0.337256	1.23081	15	CREB5;ZKSCAN1;CACNA2D3;FBXO21;KLHL24;SESN1
GOZGIT_ESR1_TARGETS_DN	0.20711	0.578148	0.116234	0.217371	1.23053	59	SESN3;CPE;ITGB8;TCF4;CDK6;SYT1;RHOBTB3;SLC39A6;NEBL;ANK3;HS6ST2;PFN2;NR2F2;PCDHB14
CACGTG_MYC_Q2	0.180495	0.545468	0.121543	0.183631	1.23051	113	PRELID1;EIF3E;RBM3;BCL11B;RUNX1T1;TCF4;FKBP5;NPM1;BEX2;SLC26A2;SPINK5;KCNQ5;HSP90B1;RHOBTB3;HSPD1;OGT;SEC11C;NRXN1;EIF3A;SUPT16H;FBL;CAMK4;CANX;XRN2;NXPH1;BMP7;PSME3;CREBRF;SNX5;GNAS;PRMT1;HMGA1;DCAF13;TRAPPC8;FXR1;CBX6;KLHL28;USP34;EPC1;BEX3;ATIC
GSE29618_LAIV_VS_TIV_FLU_VACCINE_DAY7_MDC_DN	0.243197	0.621883	0.111918	0.331807	1.23023	16	TENM1;CDK6;NEFH;BMP7;POLR2G;DIS3;FNBP1L;AP1S2;CSNK2B;SEZ6L2
GARCIA_PINERES_PBMC_HPV_16_L1_VLP_AGE_18_25YO_STIMULATED_VS_UNSTIMULATED_0DY_VACCINATION_INDEPENDENT_DN	0.240964	0.618791	0.113313	0.314182	1.22995	19	BCL11B;SERPINF1;CDK6;SLC26A2;KCNMA1
GOBP_CARBOHYDRATE_BIOSYNTHETIC_PROCESS	0.244108	0.621883	0.111011	0.336929	1.22962	15	IGF2;OGT;PTPN2;PPP4R3B;USP7;EPM2AIP1
GOBP_NEGATIVE_REGULATION_OF_CYTOKINE_PRODUCTION	0.244108	0.621883	0.111011	0.336801	1.22915	15	GSTP1;PDCD4;FN1;CD24;LAPTM4B
MIR556_3P	0.244108	0.621883	0.111011	0.336754	1.22898	15	MAB21L1;ZNF33A;TNPO1;LAMA3;ZNF704;RCBTB2;TRAPPC8;PRTFDC1;PTPRA
CEBPB_02	0.213445	0.587967	0.119888	0.281416	1.22856	26	SERPINF1;LMO4;ONECUT2;HSP90B1;PFN2;EIF4A2;FOXN3;RUVBL2;SBF2;TSHZ2;DDR2;SMARCA1;EFNA5;SERTAD4
GSE37416_CTRL_VS_12H_F_TULARENSIS_LVS_NEUTROPHIL_UP	0.213445	0.587967	0.119888	0.281367	1.22834	26	CREB5;CDK6;SNX18;ADI1;KCTD12;HSPA8;XRN2
GSE5589_LPS_VS_LPS_AND_IL6_STIM_IL6_KO_MACROPHAGE_45MIN_UP	0.237931	0.615635	0.114267	0.309781	1.22789	20	PPFIA1;KIF26B;FN1;PFN2;MDH2;KLHL13;NRP1;BEX3;PTPRA;GPR176;ERP29
GSE25123_CTRL_VS_IL4_AND_ROSIGLITAZONE_STIM_PPARG_KO_MACROPHAGE_UP	0.241026	0.618791	0.112843	0.302234	1.22762	21	ICA1;NFIA;PDCD4;VSNL1
GSE5589_IL6_KO_VS_IL10_KO_LPS_AND_IL6_STIM_MACROPHAGE_45MIN_UP	0.244108	0.621883	0.111011	0.336261	1.22718	15	SESN3;RBM3;PFKM;C8orf33;EBPL;NIPSNAP1;SVIP;BCL7A;TAF1D;AP1G2;UBE2L3
GSE6259_33D1_POS_DC_VS_CD4_TCELL_UP	0.241026	0.618791	0.112843	0.302086	1.22702	21	RBM3;FKBP5;AKT3;DDX46;MDH2;RFX7;CD24;CYFIP2
GSE3982_BASOPHIL_VS_TH1_DN	0.264055	0.63663	0.10673	0.324723	1.22673	17	PPFIA1;QDPR;HIBCH;HSPD1;OLA1;DDOST;HMGA1;MRPL11
HP_CONSTIPATION	0.213008	0.587967	0.117766	0.238183	1.22673	45	TCF4;UCHL1;CAMK2B;VPS13C;STAG2;LAMA3;MDH2;SEC24C;DDOST;NRXN1;EIF4H;SETD2;USP7;UFC1;NALCN;UNC80;ATRX
GSE14415_NATURAL_TREG_VS_TCONV_UP	0.244108	0.621883	0.111011	0.336052	1.22642	15	ICA1;RBM3;PDCD4;FOXN3;CD47;ZBED3;JARID2
GSE5589_LPS_VS_LPS_AND_IL6_STIM_IL6_KO_MACROPHAGE_45MIN_DN	0.264055	0.63663	0.10673	0.324634	1.22639	17	STAG2;MAN2A1;SYNE2;SCOC;SOD1;TMCO1;SCD;GCFC2;TAF1D;KRR1;HADHB;HADHA;IVNS1ABP;AQR
MIR153_3P	0.22439	0.603212	0.114267	0.251474	1.22635	35	GRIP1;FBXO8;NFIA;RYR2;ZCCHC14;ZNF704;PURA;RB1CC1;ROCK1;FAM168B;BPTF;JARID2;FAM214A;IPO5;VWA5B2;AUTS2
GSE6092_CTRL_VS_BORRELIA_BIRGDOFERI_INF_ENDOTHELIAL_CELL_DN	0.244406	0.621883	0.112379	0.313217	1.22617	19	PRPF6;GCH1;SORCS1;ZCCHC14;PQBP1
GOMF_CALMODULIN_BINDING	0.241026	0.618791	0.112843	0.301741	1.22562	21	RYR2;EEF1A1;SYT1;CAMK2B;KCNQ5;ADD2;CAMK2G;CAMK4
MIR4477A	0.219512	0.596247	0.115734	0.241842	1.22537	41	ICA1;TPR;RWDD1;TNPO1;NAP1L1;TBC1D9B;NRXN1;FBXW11;CNOT7;CREBRF;SLC18A2;LONRF2;NIPBL;TRIL;GPR176;ETNK1;POLR2D;DLAT;TMEM108;RHEB;SSR3;ARHGEF12;MKLN1
MIR1303	0.237931	0.615635	0.114267	0.30911	1.22523	20	SGIP1;SORCS1;PLCB4;TNPO1;KCTD12;ANAPC16;ATRX;ZNF644;EFNA5
GSE17721_CTRL_VS_CPG_6H_BMDC_UP	0.207131	0.578148	0.122679	0.28893	1.22512	24	CLNS1A;POLR1D;SLC37A3;SOD1;PIAS2;SMARCA1;NDUFC2;TBCD;PTPRA;PTOV1;CUL4B;HCFC1;CETN2;EIF3H;GPX4;KIAA0930;LANCL1;ATG12;ESCO1
HP_PROTRUDING_EAR	0.215126	0.589877	0.119348	0.280409	1.22416	26	IGF2;MAB21L1;FN1;TFAP2B;PQBP1;H19;CAMK2G
GOMF_PROTEIN_CONTAINING_COMPLEX_BINDING	0.190684	0.557902	0.117766	0.175703	1.22409	137	IGF2;PRPF6;RBM3;ITGB8;NPM1;GCH1;CTTN;SRP9;FN1;EIF2A;TPR;NEBL;ADD2;ANK3;LAMA3;HSPD1;PQBP1;NEFH;DSTN;PTPN2;LARP1;LRPPRC;OLA1;LETMD1;SRP54;SUPT16H;FBL;BLOC1S6;FBXW11;HSPA8;SYNE2;RUVBL2;PCOLCE;SMARCC2;EIF4H;RPSA;GNAS;TMCO1;DDR2;SHTN1;SMARCA1;SMAD4;LTN1;ITGBL1;KCNH5;RAD23A
GSE21033_CTRL_VS_POLYIC_STIM_DC_24H_UP	0.237931	0.615635	0.114267	0.308821	1.22408	20	AKT3;SEC24C;H19;SPG11;BNIP3;NXPH1;NRP1;LRRTM4;SCAPER
MORF_MLLT10	0.215126	0.589877	0.119348	0.280344	1.22388	26	CACNA2D1;EXOC4;RUFY3;ZNF33B;CAMK4;RB1CC1;PIAS2;ITGBL1;MPZL1;PHF10;MSH3;WBP4;CLCN3;BRWD1;SGPL1;KRR1;MAP2;NFAT5;ATF2
GOBP_CYTOSKELETON_ORGANIZATION	0.181953	0.547203	0.122108	0.17188	1.22378	154	CEP44;STMN2;PPFIA1;TENM1;SLIT2;NPM1;CTTN;SEMA6A;SORBS2;HSP90B1;TPR;RHOBTB3;STAG2;NEBL;ADD2;ANK3;PFN2;GOLGA8B;RUFY3;NEFH;HAX1;DSTN;MAP9;SDCCAG8;ATP2C1;BLOC1S6;AKAP11;SEMA5A;FBXW11;CYFIP2;SYNE2;PROX1;NUP62;DCX;KIZ;NRP1;SETD2;SOD1;KLHL24;SHTN1;CRK;CD47;ATRX;CEP295;SMAD4
HP_ABNORMALITY_OF_THYROID_PHYSIOLOGY	0.210084	0.582843	0.120985	0.274184	1.22361	27	IGF2;CPE;GCH1;STAG2;SEC24C;DDOST;EIF4H;SETD2;GNAS
GSE40225_WT_VS_RIP_B7X_DIABETIC_MOUSE_PANCREATIC_CD8_TCELL_UP	0.24957	0.623765	0.111011	0.312535	1.2235	19	SESN3;KCNG1;VPS13C
MIR1237_3P	0.255102	0.630882	0.10882	0.329747	1.22259	16	SESN3;EEF1A1;ZNF704;RFX7
HP_FAILURE_TO_THRIVE	0.187221	0.553014	0.120433	0.189633	1.22243	95	IGF2;GRIA4;TCF4;SPINK5;NDUFV2;STAG2;LAMA3;HIBCH;MDH2;SEC24C;H19;PTPN2;LRPPRC;DDOST;SRP54;POLR1D;CYFIP2;ARCN1;SMARCC2;EIF4H;NUP62;CTCF;USP7;GNAS;ATP6V1E1;UFC1;NALCN;UNC80;PREPL;SMAD4;LYRM4;MRPL3;BPTF;CNKSR2
ZIC3_01	0.217466	0.593122	0.119888	0.298945	1.22239	22	CDK6;UCHL1;STAG2;OGT;PURA;NRXN1;NFATC4;GNAS;PRMT1
MIR670_5P	0.263793	0.63663	0.107554	0.318913	1.22233	18	RYR2;PDCD4;SNX18;ZNF704;SRSF6;NRXN1;PROX1;ZNF148
HMGB1_TARGET_GENES	0.202329	0.571605	0.113787	0.175833	1.22229	136	CREB5;TLE2;ICA1;NFIA;PRELID1;CPE;TCF4;CDK6;PCMTD2;SPOCK1;ONECUT2;DANCR;KCNMA1;PLCB4;RHOBTB3;QDPR;PFN2;HIBCH;CD24;LARP1;BMI1;FOXN3;FNDC3A;FBXO21;PMP22;GAB2;SFXN1;SYNE2;SMARCC2;EIF4H;UBE2E1;SNX5;GNAS;ITPR2;CD47;BRPF3;SESN1;CDC42BPA;ZNF644;UBE2I;BPTF;EFNA5;SOCS7;ENAH;PLEKHG4;EFHC1;COMMD3;PTPRA;NIPBL;R3HDM2;PHF20L1;PANK3;CTNNA1;METTL5;NREP;EI24
ZIM3_TARGET_GENES	0.194611	0.563496	0.118288	0.190537	1.22226	94	RGS5;ICA1;NFIA;GSTP1;GRM8;ZCCHC14;GPR22;ANK3;TNPO1;HIBCH;CD24;PFKM;FNDC3A;RBM33;TMEM123;PJA2;SYNE2;TSHZ2;ZFR;UBE2E1;CREBRF;RPL7L1;FAT3;ATRX;PIAS2;SMAD4;LYRM4;RAD23A;CDC42BPA;TBCD;KIAA1586;SCAPER
GOBP_DEVELOPMENTAL_GROWTH_INVOLVED_IN_MORPHOGENESIS	0.235585	0.614181	0.111918	0.253867	1.22215	34	KIF26B;SLIT2;SYT1;CTTN;SEMA6A;FN1;RUFY3;SPG11;SEMA5A;CYFIP2;NRP1;SHTN1;SYT4;EFNA5
GOCC_NEURON_SPINE	0.237931	0.615635	0.114267	0.308247	1.22181	20	ZNF804A;CALB1;GRIA4;CTTN
AP1_Q4	0.216887	0.593099	0.117766	0.268244	1.22095	28	PCDH9;EEF1A1;AKT3;NEFH;DSTN;BNIP3;FBXW11;GAB2;SCOC;RB1CC1
GSE5503_LIVER_DC_VS_MLN_DC_ACTIVATED_ALLOGENIC_TCELL_DN	0.263793	0.63663	0.107554	0.318544	1.22092	18	RGS5;FOXN3;EPM2AIP1;CAB39;KLHL28;PDZD8;GAK;MKLN1;AAMP;THADA
MIR5009_3P	0.213922	0.587967	0.120433	0.291487	1.22078	23	SESN3;LRRC58;ADARB2;CDC5L;MAP9;PJA2
MIR4303	0.213922	0.587967	0.120433	0.291465	1.22069	23	IGF2;ITGB8;MSI2;OLA1;ZFR;DCX;KALRN;FAT3;PIAS2
MIR4446_5P	0.21911	0.595517	0.116739	0.245634	1.22048	39	CREB5;SGIP1;NFIA;ONECUT2;VSNL1;TNPO1;ZNF704;ZKSCAN1;MEIS2;TMEM123;SLC37A3;ARCN1
GSE22611_MUTANT_NOD2_TRANSDUCED_VS_CTRL_HEK293T_STIMULATED_WITH_MDP_6H_UP	0.256803	0.631945	0.108394	0.329064	1.22006	16	STMN2;SLIT2;ADARB2;FBXW11;MRPL34;CYB5R3
HP_SPASTICITY	0.204942	0.576359	0.112843	0.184681	1.22002	103	GRIA4;BCL11B;TCF4;GCH1;UCHL1;NDUFV2;CAMK2B;KCNQ5;VPS13C;STAG2;ANK3;HSPD1;PQBP1;NEFH;LRPPRC;SPG11;ZC3H14;PI4KA;CYFIP2;EIF4H;NUP62;ZFR;DCX;ELP2;SOD1;ATP6V1E1;UFC1;SLC18A2;CYB5R3;NALCN;UNC80;CACNA1E;ATRX
GSE23505_IL6_IL1_IL23_VS_IL6_IL1_TGFB_TREATED_CD4_TCELL_UP	0.253012	0.628465	0.110122	0.311623	1.21993	19	RGS5;SNX18;CAMK2G;CD47;RAD23A;HPF1;AUTS2;ERP29;LCMT1;BCL11A
GSE9601_UNTREATED_VS_NFKB_INHIBITOR_TREATED_HCMV_INF_MONOCYTE_DN	0.213922	0.587967	0.120433	0.287685	1.21984	24	PHLDA1;SPG11;SBF2;ITPR2;KLHL24;JARID2;SERTAD4;MBNL2;EI24;PPIP5K2;MSH3;WDR11;YLPM1;ACAA2;CCDC47;AKAP9;GLB1;PRKAR2A;BCAP29;SHISA5
GSE17186_MEMORY_VS_NAIVE_BCELL_UP	0.269165	0.640161	0.105521	0.322721	1.21917	17	HACD3;NPM1;ADI1;IRF6
MIR2682_5P	0.247863	0.623303	0.111011	0.300115	1.21901	21	STMN2;TENM1;ADD2;QDPR
GATA1_01	0.220168	0.596942	0.117766	0.27913	1.21858	26	NFIA;PRDX5;STAG2;PTCHD1;ANK3;SRSF6;SUPT16H;PROX1;BMP7;CTCF
ROZANOV_MMP14_TARGETS_UP	0.222985	0.60148	0.118288	0.28534	1.21856	25	CPE;FN1;IGFBP2;PLCB4;DSTN;FOXN3;XRN2;PCOLCE;SNX5;SMARCA1;SNAP25
HP_ABNORMAL_ELASTICITY_OF_SKIN	0.218391	0.594103	0.116739	0.263317	1.21848	29	DLK1;BCL11B;AKT3;SLC26A2;NBAS;SPINT2;EIF4H;GNAS;ATP6V1E1
MODULE_118	0.23366	0.611658	0.111918	0.249234	1.21759	36	DLK1;IGF2;PRAME;FN1;TFAP2B;IGFBP2
DUTERTRE_ESTRADIOL_RESPONSE_24HR_DN	0.220657	0.597363	0.112843	0.221886	1.21758	54	SESN3;PCDH9;SLIT2;ITGB8;CDK6;FN1;ANK3;ZNF354A;ZNF704;IRF6;ZKSCAN1;FAM171B;CD24
HP_ABNORMALITY_OF_PELVIC_GIRDLE_BONE_MORPHOLOGY	0.217391	0.593122	0.113313	0.210772	1.21745	62	DLK1;GRIP1;GRIA4;SERPINF1;SLC26A2;FN1;KCNMA1;STAG2;PTPN2;SRP54;FBXW11;EIF4H;USP7;COLEC11;ATP6V1E1;DDR2;NALCN;SMAD4;SNAP25;TBCD;BPTF;JARID2
GOCC_U2_TYPE_SPLICEOSOMAL_COMPLEX	0.267241	0.638327	0.10673	0.317632	1.21742	18	PRPF6;CDC5L;SNRNP200;SF3A2;HTATSF1;GCFC2;PLRG1;WBP4;SNRPD2;LUC7L2;TXNL4A;PRPF40A;SNU13;AQR;SF3B2;SF3B6;PRPF8
GSE12198_CTRL_VS_LOW_IL2_STIM_NK_CELL_DN	0.256803	0.631945	0.108394	0.328311	1.21727	16	CTTN;SRP54;HSPA8;NUP62;UFC1;ARL6IP4;EI24;ARHGAP35;WBP4;NUDCD2;UBE3C;FAM216A;EIF3I
HP_CARIOUS_TEETH	0.256803	0.631945	0.108394	0.328272	1.21712	16	NPM1;NHP2;LAMA3;SEC24C;SRP54;EIF4H;ATP6V1E1
GSE369_PRE_VS_POST_IL6_INJECTION_SOCS3_KO_LIVER_DN	0.21562	0.590513	0.119888	0.286994	1.21691	24	GSTP1;PRPF6;ATXN7L3B;TBC1D9B;GDF11;RAB4A;TADA3;FAM89B;SCD;ERP29;ERGIC3;TERF1;R3HCC1;ARAP1;HADHA;ARFIP2;MLEC
ZHOU_INFLAMMATORY_RESPONSE_FIMA_DN	0.239655	0.618664	0.113787	0.306955	1.21669	20	SNX18;FN1;KLHL23;TSHZ1;ZC3H14;RCBTB2;KIZ
HP_ABNORMAL_ORAL_MUCOSA_MORPHOLOGY	0.224315	0.603212	0.117766	0.297507	1.21651	22	NPM1;KCNMA1;NHP2;LAMA3;SRP54;SOS1;EIF4H;TMCO1;DDR2;SMAD4
MIR3646	0.199418	0.568404	0.114751	0.180616	1.21613	116	CREB5;GRIP1;TENM1;SGIP1;VSTM2A;BCL11B;ITGB8;TCF4;CDK6;AKT3;ONECUT2;KCNMA1;LRRC75A;TNPO1;ZNF704;GOLGA8B;RFX7;MEIS2;KCTD12;NRXN1;CXXC4;AKAP11;CAMK4;NRP1;TMCO1;KALRN;KLHL24;ZNF148;RBMS3;FAT3;PIAS2
GSE40666_UNTREATED_VS_IFNA_STIM_CD8_TCELL_90MIN_DN	0.217317	0.593122	0.119348	0.2868	1.21609	24	CREB5;SNX18;EIF2A;SRSF6;RSL1D1;CAMK2G
MIR6828_5P	0.220033	0.596756	0.116234	0.262777	1.21598	29	CCT3;KCNMA1;VSNL1;PFN2;OGT;DSTN;FOXN3;CANX;CYFIP2;CREBRF
GOBP_VESICLE_MEDIATED_TRANSPORT_IN_SYNAPSE	0.224315	0.603212	0.117766	0.297372	1.21596	22	SYT1;PFN2;BLOC1S6;CANX;CPLX2;NLGN4Y;SLC18A2;PREPL;ROCK1;SNAP25;SYT4
MIR3681_3P	0.227929	0.606804	0.112379	0.234697	1.21543	46	GRIA4;SLIT2;SYT1;TNPO1;ZNF704;MSI2;CACNA2D3;NRXN1;BMI1;SOS1;DCX;GTF2A2;UNC80;RNF144A;SNAP25;ZNF652;CTDSP2;ENAH
HP_CHOREA	0.24	0.618664	0.10882	0.235472	1.21531	44	GRIA4;TCF4;SYT1;GCH1;CAMK2B;KCNMA1;KCNQ5;QDPR;HSPD1;LRPPRC;SPG11;ZC3H14;NUP62;ELP2;GNAS
GSE40274_CTRL_VS_EOS_TRANSDUCED_ACTIVATED_CD4_TCELL_DN	0.252525	0.62798	0.10882	0.332982	1.21521	15	NPM1;PQBP1;NEFH;SRSF6;SPINT2;LAPTM4B;RNF144A
GSE32986_UNSTIM_VS_GMCSF_STIM_DC_DN	0.270869	0.641682	0.105125	0.321561	1.21478	17	CCT3;SSR2;RWDD1;FBL;FNDC3A
GSE13493_CD4INTCD8POS_VS_CD8POS_THYMOCYTE_UP	0.25641	0.631848	0.10882	0.298987	1.21443	21	DLK1;SLC25A6;SRP9;NDUFV2
MIR29B_2_5P	0.221854	0.599335	0.116234	0.266805	1.2144	28	SGIP1;GRIA4;RUNX1T1;ONECUT2;CACNA2D3;PMP22;RBMS3;ITGBL1;SYT4;AP1S2;PHF20L1;CTNNA1;RAB18
SPZ1_01	0.221849	0.599335	0.11725	0.278167	1.21437	26	CDK6;TPT1;LMO4;STAG2;PTCHD1;NR2F2;MEIS2;CXXC4;CTCF;RBMS3;HMGA1
EPC1_TARGET_GENES	0.221849	0.599335	0.11725	0.278135	1.21423	26	RGS5;EIF3E;NCBP2;MRPS35;OGT
HP_ABNORMALITY_OF_MOUTH_SHAPE	0.24183	0.619633	0.109684	0.2484	1.21351	36	DLK1;IGF2;TCF4;TFAP2B;KCNMA1;HS6ST2;OGT;PURA;COLEC11;NALCN;UNC80;ATRX
MIR1252_3P	0.24	0.618664	0.10882	0.235058	1.21318	44	SGIP1;FKBP5;CACNA2D1;ADARB2;MSI2;NCBP2;ODF2L;AKAP11;CAMK4;POLR1D;DCX;FAT3;ATRX;PIAS2;ROCK1;ZNF644;CBX6;RAB4A;KLHL28
GSE27859_MACROPHAGE_VS_CD11C_INT_F480_HI_MACROPHAGE_UP	0.270869	0.641682	0.105125	0.320925	1.21238	17	PHLDA1;SNX18;SLC16A10;MAN2A1;SFXN1;CRK;PCGF3
MANNO_MIDBRAIN_NEUROTYPES_HMGL	0.248764	0.623303	0.108394	0.251773	1.21207	34	ICA1;RYR2;SERPINF1;FKBP5;SNX18;TPT1;HSPD1;SPINT2;KCTD12;FOXN3
AP1_01	0.277586	0.646363	0.104344	0.316179	1.21185	18	GSTP1;EEF1A1;AKT3;HS6ST2;LAMA3;BNIP3;RB1CC1
MANNO_MIDBRAIN_NEUROTYPES_HPROGM	0.245439	0.621914	0.109684	0.255388	1.21177	32	KCNG1;SLIT2;GRM8;SERPINF1;ITGB8;IGFBP2;KCNMA1;NXPH1;BMP7;GNG5;CD47;FAT3;HMGA1
GSE29618_BCELL_VS_MONOCYTE_UP	0.224315	0.603212	0.117766	0.296335	1.21172	22	PCDH9;TCF4;RPLP0;ADD2;GOLGA8B;CD24;CYFIP2;RPSA;CD47
MIR202_5P	0.270869	0.641682	0.105125	0.320741	1.21169	17	FBXO8;SORCS1;ADD2;NR2F2;OGT
GSE7852_TREG_VS_TCONV_UP	0.270869	0.641682	0.105125	0.320739	1.21168	17	ITGB8;LRRC58;PLCB4;IRF6;TMEM123;LAPTM4B;GSTO1;LYRM4
GSE3982_NEUTROPHIL_VS_EFF_MEMORY_CD4_TCELL_DN	0.226027	0.604948	0.11725	0.296131	1.21088	22	EEF1A1;SLC25A6;RFX7;EEF1D;ZC3H14;AKAP11;CAMK4;CYFIP2
GSE42021_CD24INT_VS_CD24LOW_TREG_THYMUS_UP	0.25	0.624128	0.111011	0.305449	1.21072	20	RBM3;NEBL;ADD2;MAP9;FAM168B;CDC42BPA;IPO5;ARL6IP4;AP1S2;AMZ2;MAGI2
GOCC_PRESYNAPSE	0.22449	0.603212	0.111918	0.225761	1.21065	50	ZNF804A;PPFIA1;ICA1;CALB1;SYT1;CNTNAP4;PFN2;KCTD12;NRXN1;BLOC1S6;CANX;HSPA8;CPLX2;NLGN4Y
SMAD_Q6	0.24	0.618664	0.111463	0.253903	1.21047	33	GSE1;ONECUT2;KCNQ5;TSHZ1;TPR;LAMA3;DDOST;FOXN3;NRP1;PRMT1;CRK;SMARCA1;ROCK1
GSE20198_UNTREATED_VS_IL12_IL18_TREATED_ACT_CD4_TCELL_UP	0.270869	0.641682	0.105125	0.320409	1.21043	17	SESN3;VSTM2A;STAG2;ADI1
ZNF362_TARGET_GENES	0.228748	0.608409	0.109684	0.213795	1.21028	59	CREB5;PPFIA1;BCL11B;TCF4;SEMA6A;AKT3;RPLP0;RHOBTB3;STAG2
LHX9_TARGET_GENES	0.198804	0.567197	0.116739	0.176107	1.20948	131	CREB5;PMEL;PHLDA1;EIF3E;EEF1A1;LRRC58;SEMA6A;RHOBTB3;SLC39A6;NEBL;PFN2;SPATS2L;MSI2;RUFY3;NR2F2;ZNF608;PFKM;CFDP1;SPG11;PPP4R3B;SDCCAG8;ATP2C1;FOXN3;FNDC3A;SRSF8;TMEM123;NFATC4;EIF3D;POLR1D;SYNE2;SBF2;CPLX2;SCOC;ELP2;CREBRF
MANNE_COVID19_NONICU_VS_HEALTHY_DONOR_PLATELETS_DN	0.263605	0.63663	0.10673	0.326173	1.20934	16	DLK1;IGF2;KCTD12;SNAP25;ARHGAP29;EFNA5;ENAH
MIR4753_5P	0.223529	0.602224	0.116739	0.276992	1.20924	26	PPFIA1;ONECUT2;BNIP3;PJA2;CNOT7;ZNF148;UNC80;PIAS2;SMAD4;CAB39;SOCS7;VDAC2;HAND2;ENAH
GSE35543_IN_VIVO_NTREG_VS_IN_VITRO_ITREG_UP	0.277586	0.646363	0.104344	0.315489	1.20921	18	CCT3;GRIA4;PQBP1;SLC16A10;SMARCA1;CAPNS1;ATF5;SERTAD4;SCD
MIR323A_3P	0.248366	0.623303	0.107972	0.247475	1.20899	36	VSTM2A;MAB21L1;PDCD4;PHF14;KCNQ5;VSNL1;MSI2;ZNF608;PTPN2
GSE30083_SP1_VS_SP2_THYMOCYTE_UP	0.25	0.624128	0.111011	0.304947	1.20873	20	FBXO8;GRIA4;TCF4;CACNA2D1;ATP6V1G2;LAPTM4B
GSE27241_WT_VS_RORGT_KO_TH17_POLARIZED_CD4_TCELL_DN	0.258176	0.632657	0.10882	0.30876	1.20872	19	CLNS1A;OLA1;RABL3;POLR2G;PTPRA;NIPSNAP1;POLR2D;MXI1;ANAPC13;GTF2F1;NUDCD2;CETN2;HINT3;DNAJC6;METTL21A;NDUFC1
HP_ABNORMAL_BONE_STRUCTURE	0.221529	0.598998	0.112379	0.216312	1.20854	57	DLK1;TCF4;CDK6;NPM1;SLC26A2;FN1;NHP2;LAMA3;DDOST;SRP54;SDCCAG8;SEMA5A;POLR1D;EIF4H;CTCF;SETD2;GNAS;DDR2;UNC80
GOBP_NEGATIVE_REGULATION_OF_MAPK_CASCADE	0.261538	0.63663	0.107554	0.297483	1.20832	21	GSTP1;PDCD4;SEMA6A;UCHL1;PTPN2;EIF3A;NUP62;BMP7;SMAD4
MULLIGHAN_MLL_SIGNATURE_2_DN	0.232558	0.61038	0.113313	0.260358	1.20826	30	DPT;RUNX1T1;PDCD4;NPM1;NR2F2;EEF1D;OLA1;ATP2C1;UBE2E1;SLC18A2;ATRX;SESN1;USP34;DNAJC12
GOBP_ORGANELLE_DISASSEMBLY	0.257576	0.63263	0.107554	0.331043	1.20814	15	CTTN;VPS13C;HAX1;BNIP3;RB1CC1;UFC1
GSE43863_TFH_VS_LY6C_INT_CXCR5POS_EFFECTOR_CD4_TCELL_UP	0.232558	0.61038	0.113313	0.260286	1.20793	30	NPM1;CACNA2D1;NHP2;SLC39A6;DDX46;HSPD1;SRSF6;RSL1D1;CAMK4;EIF3D;NUP62
GOBP_ACTIN_FILAMENT_BUNDLE_ORGANIZATION	0.27931	0.647003	0.103958	0.314927	1.20706	18	PPFIA1;HSP90B1;ADD2;PFN2;NRP1;SHTN1;CD47;ROCK1
HP_ABNORMAL_EYELASH_MORPHOLOGY	0.231561	0.609147	0.115734	0.282553	1.20666	25	MAB21L1;NPM1;SPINK5;NHP2;STAG2;POLR1D;SMARCC2;CTCF;TMCO1;PREPL;NIPBL;SPOP;VPS51;ATP6V1B2
GSE45365_WT_VS_IFNAR_KO_CD8A_DC_UP	0.233613	0.611658	0.113787	0.270383	1.20665	27	EIF3E;CLNS1A;MRPL34;SNX5;SF3A2;MDH1;ATIC;POLR2G;CDIPT;DIS3;AMZ2;TTC19;MXI1;ESYT1;CXXC1;FAXDC2;MPV17;ACAA2;TMED10;LIPA;SLC25A5
GSE17721_12H_VS_24H_PAM3CSK4_BMDC_DN	0.231561	0.609147	0.115734	0.282527	1.20655	25	SESN3;PHLDA1;CCT3;SOS1;CREBRF;OAZ2;MDH1;DNAJC12;MMS19;EBPL;FABP5;MXI1
PASQUALUCCI_LYMPHOMA_BY_GC_STAGE_DN	0.227504	0.606362	0.116234	0.288071	1.20648	23	SESN3;STAG2;RFX7;NAP1L1;CD24;CYFIP2;CPLX2;KLHL24
GSE44649_NAIVE_VS_ACTIVATED_CD8_TCELL_DN	0.257576	0.63263	0.107554	0.330523	1.20624	15	QDPR;PURA;EPM2AIP1;BEX3;SHPRH;AMZ2;C12orf57;TERF1;IRF2BPL;ARHGAP5;NSL1
GTGACGY_E4F1_Q6	0.229483	0.609147	0.108394	0.194713	1.20616	83	CEP44;CHGB;FBXO8;SGIP1;PRPF6;BCL11B;TPT1;SPINK5;KCNQ5
MIR3160_5P	0.230132	0.609147	0.113787	0.26495	1.20595	28	CDK6;ONECUT2;PFN2;ZNF704;EIF4A2;RCBTB2;PROX1;CNOT7;GNAS;KALRN;RBMS3
MIR3609	0.25	0.624128	0.10592	0.23377	1.20586	43	CEP44;GRIP1;ITGB8;SPOCK1;LAMA3;HIBCH;EIF4A2
TAAYNRNNTCC_UNKNOWN	0.263339	0.63663	0.107554	0.307942	1.20552	19	ADARB2;TFAP2B;MSI2;CACNA2D3;PURA;PCOLCE;CTCF;ITGBL1;SNAP25;HOXC4;R3HDM2
GOCC_SYNAPTIC_MEMBRANE	0.235294	0.613602	0.111463	0.245372	1.2054	37	GRIP1;GRIA4;SYT1;CNTNAP4;KCNMA1;ANK3;KCTD12;NRXN1;CANX;HSPA8;NLGN4Y;NRP1;LRRTM4
GSE5589_WT_VS_IL6_KO_LPS_AND_IL10_STIM_MACROPHAGE_180MIN_DN	0.26506	0.63663	0.10714	0.307772	1.20486	19	SESN3;KCNG1;EIF3E;EIF3A;BMI1;KLHL24;TAX1BP1;FNBP1L;DLAT;FMOD;N4BP2;AMHR2;RIOK2
GSE6875_WT_VS_FOXP3_KO_TREG_DN	0.263248	0.63663	0.10714	0.296622	1.20482	21	GALR1;NHP2;ADI1;RUFY3;SPINT2;LAPTM4B;MAN2A1
GOBP_REGULATION_OF_CELLULAR_COMPONENT_MOVEMENT	0.210046	0.582843	0.114267	0.19248	1.20479	86	MALAT1;SLIT2;RYR2;SERPINF1;CDK6;SEMA6A;AKT3;FN1;LMO4;CAMK2B;ONECUT2;LAMA3;PFN2;RUFY3;NEFH;NR2F2;SPINT2;SEMA5A;SYNE2;PROX1;NRP1;BMP7;DDR2;SHTN1;CRK;CD47
GSE14769_UNSTIM_VS_80MIN_LPS_BMDM_UP	0.251724	0.626913	0.110565	0.303945	1.20476	20	LRRC75A;RSL24D1;RNF187;SNX5;EPM2AIP1;CBX6;ZBED3;UBA2;TUBGCP4;CRKL;POLR2I;MRPL43;ZRANB2;PMM1;ATG12;CREBZF;TMEM18;COA5
TAL1BETAE47_01	0.274276	0.644466	0.104344	0.318787	1.2043	17	RUNX1T1;BEX2;STAG2;FNDC3A;DCX;GNAS;SMARCA1;ITGBL1;SERTAD4;MBNL2
HFH8_01	0.230252	0.609147	0.114751	0.275679	1.20351	26	CREB5;BCL11B;BEX2;LMO4;KCNQ5;ADGRB3;KCTD12;PURA;FOXN3;TSHZ2;CREBRF
HP_DOWNSLANTED_PALPEBRAL_FISSURES	0.226209	0.605253	0.111011	0.213993	1.20325	58	GRIA4;TFAP2B;KCNMA1;PTCHD1;HS6ST2;SEC24C;PURA;SDCCAG8;SOS1;SEMA5A;FBXW11;POLR1D;CYFIP2;SETD2;COLEC11;TMCO1;ATP6V1E1;ZNF148;NALCN;UNC80;SCAPER;BPTF;CNKSR2;JARID2;AUTS2;MAPK1;SPOP;C12orf57;BCL11A;PACS2;ATP6V1B2;CUL4B;TTC37;HCFC1
CCTGTGA_MIR513	0.255172	0.630882	0.109684	0.303436	1.20274	20	RGS5;RUNX1T1;NEBL;OGT;PURA
GOCC_DENDRITIC_TREE	0.232919	0.610433	0.10882	0.208203	1.20261	62	GRIP1;ZNF804A;PPFIA1;CALB1;GRIA4;RBM3;CTTN;SORBS2;ANK3;RUFY3;SPG11;PURA;ZC3H14;BNIP3;CANX;HSPA8;CPLX2
MIR2053	0.27381	0.644375	0.104344	0.324357	1.20261	16	PCDH9;PCMTD2;LMO4
HP_MYOPIA	0.245642	0.621914	0.10673	0.22866	1.20179	47	BCL11B;TCF4;UCHL1;FN1;TFAP2B;HS6ST2;NBAS;CAMK2G;PURA;FBXW11;ARCN1;SMARCC2;EIF4H;SETD2;USP7;ATP6V1E1;ATRX;ZNF644;BPTF;NIPBL;SMS;C12orf57;PACS2;ATP6V1B2;SDHC
MIR5584_3P	0.27551	0.644826	0.103958	0.324115	1.20171	16	STMN2;NFIA;ZNF704;OGT;FBXW11;DDR2
GSE32901_NAIVE_VS_TH17_ENRICHED_CD4_TCELL_DN	0.264957	0.63663	0.10673	0.295826	1.20159	21	TCF4;ADI1;EXOC4;CD24;ZC3H14;CAMK4;ATRX;MPHOSPH10;IPO5;SMS;CAPN2;PAIP1
MIR33A_3P	0.225857	0.604775	0.111011	0.207237	1.20152	63	HACD3;TENM1;KIF26B;CTTN;CACNA2D1;KCNMA1;KCNQ5;NEBL;ZNF704;RFX7;PURA;EIF3A;CANX;MAN2A1;CNOT7;CREBRF;ZNF148;EPM2AIP1;UNC80
HP_RECURRENT_RESPIRATORY_INFECTIONS	0.243506	0.621883	0.10882	0.24253	1.20109	38	NPM1;SLC26A2;SPINK5;NHP2;NR2F2;PURA;SRP54;SDCCAG8;SMARCC2;EIF4H;CTCF;DDR2;NDUFC2;SNAP25;TBCD
GOBP_TUBE_DEVELOPMENT	0.213967	0.587967	0.111463	0.184476	1.20082	99	KIF26B;CALB1;SLIT2;RYR2;SERPINF1;ITGB8;SEMA6A;AKT3;SPINK5;FN1;LMO4;TFAP2B;SCG2;ADGRB3;SRSF6;NR2F2;CD24;SPINT2;SDCCAG8;SOS1;SEMA5A;NFATC4;MAN2A1;PROX1;NRP1;BMP7;SETD2
GSE29617_CTRL_VS_DAY3_TIV_FLU_VACCINE_PBMC_2008_UP	0.277683	0.646363	0.103576	0.31784	1.20073	17	SLIT2;MSI2;EIF4A2;SNRNP200;CREBRF;ZNF791;SMAD4;JARID2
GSE8835_HEALTHY_VS_CLL_CD8_TCELL_DN	0.238014	0.615671	0.113787	0.293525	1.20023	22	CEP44;BEX2
GSE39152_BRAIN_VS_SPLEEN_CD103_NEG_MEMORY_CD8_TCELL_DN	0.26506	0.63663	0.10714	0.306579	1.20019	19	EML5;MDH2;PTPN2;FBXW11;LAPTM4B;NSMCE1;GTF2A2;SNX5
GSE19888_CTRL_VS_A3R_ACT_TREATED_MAST_CELL_PRETREATED_WITH_A3R_INH_DN	0.277683	0.646363	0.103576	0.317694	1.20017	17	PRPF6;NDUFV2;GSE1;HIBCH;CYFIP2;SOD1;NKTR;MON1B;SVIP;NONO;NRDE2;CERS6
MORF_MAGEA9	0.261944	0.63663	0.105125	0.249289	1.20011	34	DPT;SEMA6A;CACNA2D1;EXOC4;ZNF33B;CAMK4;RB1CC1;RBMS3;ITGBL1;CDC42BPA;SCAPER;MPZL1;PHF10;MSH3;WBP4;ARHGEF12;MAGI1;CLCN3;SGPL1;KRR1;MAP2
MIR548AV_3P	0.240527	0.618791	0.110565	0.241515	1.20002	39	STMN2;TENM1;SCG5;EEF1A1;ADARB2;TSHZ1;TNPO1;DDX46;ADGRB3
LIU_SOX4_TARGETS_DN	0.253185	0.628572	0.105125	0.232606	1.19986	43	PPFIA1;PDCD4;GSE1;STAG2;DECR1;LARP1;TBC1D9B;EIF3A;PI4KA;BNIP3;HSPA8;PSME3;NOL7;PRMT1;PIAS2;HMGA1;USP34;DIS3;ATP6AP1;MMS19
MIR5100	0.267677	0.639048	0.105125	0.328741	1.19974	15	FBXO8;GRM8;LRRC58;XRN2;NLGN4Y;NALCN
STAT5A_02	0.27551	0.644826	0.103958	0.323513	1.19948	16	PCDH9;SNX18;ZFR;CREBRF;SETD2;KALRN
GSE17721_0.5H_VS_8H_PAM3CSK4_BMDC_UP	0.2309	0.609147	0.11524	0.286244	1.19882	23	NDUFV2;HSP90B1;EXOC4;LAMA3;DECR1;MDH2;SMAD4;SESN1;POLR2G;METAP2;SDHC;PRKDC;NRDE2;AP1G2;NDUFB11;RASA1
GOBP_REGULATION_OF_METAL_ION_TRANSPORT	0.236707	0.615117	0.114267	0.280568	1.19818	25	KCNG1;RYR2;GAL;CACNA2D1;CAMK2B;ANK3;CAMK2G
HP_ABNORMALITY_OF_THE_GINGIVA	0.268503	0.639883	0.106323	0.306003	1.19793	19	NPM1;KCNMA1;NHP2;SRP54;SOS1;EIF4H;TMCO1;DDR2;SMAD4
MIR199A_3P_MIR199B_3P	0.277211	0.646363	0.103576	0.322896	1.19719	16	ITGB8;FN1;CREBRF;ATRX;FXR1;SCD;ETNK1;TAOK1;AMZ2
MIR3129_5P	0.277211	0.646363	0.103576	0.322896	1.19719	16	ITGB8;FN1;CREBRF;ATRX;FXR1;SCD;ETNK1;TAOK1;AMZ2
GOBP_CELLULAR_HOMEOSTASIS	0.225552	0.604398	0.111918	0.203589	1.19673	69	CALB1;GALR1;RYR2;SERPINF1;TPT1;CACNA2D1;TFAP2B;KCNMA1;PRDX5;HSP90B1;VSNL1;SLC39A6;CLNS1A
LINDGREN_BLADDER_CANCER_CLUSTER_2B	0.246732	0.622445	0.108394	0.243559	1.1965	37	RGS5;MIAT;SERPINF1;TCF4
GSE10325_LUPUS_CD4_TCELL_VS_LUPUS_BCELL_DN	0.277211	0.646363	0.103576	0.322624	1.19618	16	PCDH9;TCF4;GSE1;CD24
GSE16266_LPS_VS_HEATSHOCK_AND_LPS_STIM_MEF_DN	0.282759	0.649809	0.103197	0.311992	1.19581	18	PDCD4;NDUFV2;SLC39A6;PTPN2;BNIP3;GTF2A2;FAM214A;COMMD3;AP1S2;HEATR5B
GSE40274_IRF4_VS_FOXP3_AND_IRF4_TRANSDUCED_ACTIVATED_CD4_TCELL_UP	0.268966	0.639883	0.106323	0.301656	1.19569	20	PRPF6;PRAME;FKBP5;ADI1;CLNS1A
HP_VARIABLE_EXPRESSIVITY	0.25539	0.630901	0.10714	0.251959	1.1955	32	GRIA4;GCH1;KCNMA1;KCNQ5;PTCHD1;QDPR;NEFH;PFKM;PURA;PMP22
GSE39110_UNTREATED_VS_IL2_TREATED_CD8_TCELL_DAY6_POST_IMMUNIZATION_DN	0.279387	0.647003	0.103197	0.316451	1.19548	17	HACD3;PLCB4;PFN2;ZNF608;OAZ2;YEATS4;ZNF24;ARHGAP5;LUC7L2;NFIX;CERS6;LIPA;DPY19L3;KDM6B;TPD52
REACTOME_ION_CHANNEL_TRANSPORT	0.268966	0.639883	0.106323	0.301539	1.19522	20	RYR2;CAMK2B;CAMK2G;ATP6V1G2;ATP2C1;ATP6V1F;ATP6V1E1;NALCN;UNC80
GSE18281_SUBCAPSULAR_CORTICAL_REGION_VS_WHOLE_CORTEX_THYMUS_UP	0.234811	0.612878	0.111918	0.258284	1.19519	29	HACD3;SCG5;PDCD4;FN1;ADI1;ANK3;DECR1
GOTZMANN_EPITHELIAL_TO_MESENCHYMAL_TRANSITION_DN	0.256536	0.631945	0.10592	0.244621	1.19505	36	CCT3;GSTP1;CPE;CLNS1A;HAX1;DDOST;PURA;SOS1;POLR1D;XRN2;SOD1;ATP6V1E1
MIR15A_5P	0.244204	0.621883	0.105521	0.211082	1.19493	59	PCDH9;SLIT2;BCL11B;RUNX1T1;AKT3;CACNA2D1;ATXN7L3B;OGT;FBXO21;SCOC;CREBRF;CD47;UNC80;CACNA1E;PIAS2;HMGA1;SESN1;CBX6;SYT4;EPC1;JARID2;CCNT1;ENAH;MBNL2
MORF_ARL3	0.236975	0.615117	0.112843	0.273688	1.19482	26	IGF2;DPT;EXOC4;ZNF33B;CAMK2G;NRXN1;CAMK4;RB1CC1;SCAPER;PHF10;MSH3;WBP4;MAGI1;SGPL1;KRR1;MAP2;NFAT5;ATF2
CACCAGC_MIR138	0.245847	0.621914	0.109684	0.257446	1.19475	30	SORBS2;KCNMA1;NEBL;CLNS1A;ZCCHC14;PFN2;MSI2;PTPN2
GSE41176_UNSTIM_VS_ANTI_IGM_STIM_TAK1_KO_BCELL_1H_UP	0.279387	0.647003	0.103197	0.316201	1.19453	17	PHF14;PURA;SBF2;SMIM20;NDUFC2;SCAPER;COMMD3;ABI2;METTL5;NDUFB11;GSPT2;CELF2;DNAJC15;TMEM184C
TCF11MAFG_01	0.245378	0.621914	0.110565	0.255274	1.19453	31	PCDH9;BEX2;UCHL1;LMO4;ONECUT2;PFN2;MEIS2
MIR146A_3P	0.270224	0.641453	0.10592	0.305096	1.19438	19	ITGB8;LMO4;ONECUT2;HSPD1;ZKSCAN1;CPLX2;KALRN;HOXC4;ETNK1;TAOK1
TGCCAAR_NF1_Q6	0.226708	0.606226	0.110565	0.200128	1.19435	73	NFIA;MAB21L1;RUNX1T1;TCF4;CDK6;CNTNAP4;SEMA6A;SORBS2;LMO4;ADARB2;VSNL1;GPR22;MEIS2;CACNA2D3;SUPT16H;SDCCAG8;FOXN3;GAB2;ARCN1;PROX1;SCOC;CRK;NALCN;PREPL
GSE360_DC_VS_MAC_T_GONDII_DN	0.241087	0.618791	0.112379	0.281674	1.19435	24	KCNG1;CPE;GAL;AKT3;SCG2;KCTD12;BNIP3;RCBTB2
HP_ABNORMAL_CIRCULATING_CARBOXYLIC_ACID_CONCENTRATION	0.244863	0.621883	0.111918	0.291998	1.19399	22	GCH1;QDPR;IRF6;PFKM;SRP54;NDUFC2;MDH1;MRPL3;MTR;TTC37;HCFC1;DNAJC19;SUCLA2;PCBD1;NDUFB10;PHGDH;FH;NDUFS4;TNPO3;NADK2;SUCLG1
GSE42021_TCONV_PLN_VS_CD24HI_TCONV_THYMUS_UP	0.272727	0.64336	0.103958	0.327091	1.19372	15	RYR2;VPS13C;LARP1;SOS1;EIF3M;CD47;CTDSP2;NBN;USO1;SMC6
MIR4735_5P	0.245283	0.621914	0.111918	0.279508	1.19366	25	SLIT2;CDK6;KCNMA1;STAG2;ADD2;CAMK4;PJA2;SYNE2
GSE13547_WT_VS_ZFX_KO_BCELL_ANTI_IGM_STIM_2H_UP	0.241087	0.618791	0.112379	0.281455	1.19343	24	PRELID1;RBM3;FKBP5;EIF2A;CLNS1A;LRPPRC
GSE3982_MAST_CELL_VS_CENT_MEMORY_CD4_TCELL_DN	0.278912	0.647003	0.103197	0.321855	1.19333	16	TLE2;TPR;RUFY3;PTPN2;NRXN1
GSE9650_GP33_VS_GP276_LCMV_SPECIFIC_EXHAUSTED_CD8_TCELL_UP	0.272727	0.64336	0.103958	0.326962	1.19325	15	IGF2;DPT;SPOCK1;CANX;CPLX2
GSE18804_SPLEEN_MACROPHAGE_VS_BRAIN_TUMORAL_MACROPHAGE_UP	0.282794	0.649809	0.102449	0.315813	1.19307	17	CREB5;GRM8;BCL11B;SPOCK1
HP_DEVIATION_OF_TOES	0.273666	0.644375	0.105125	0.304711	1.19287	19	GRIA4;KCNMA1;PTCHD1;FBXW11;EIF4H;USP7;BPTF;CNKSR2;JARID2;ATP6V1B2;HCFC1;NONO
GSE3203_HEALTHY_VS_INFLUENZA_INFECTED_LN_BCELL_UP	0.282794	0.649809	0.102449	0.315749	1.19282	17	SCG5;STAG2;BLOC1S6;NSMCE1;SLC18A2;DDX25;SCD;AMZ2;ZNF638
GSE27786_NKCELL_VS_NKTCELL_DN	0.236453	0.615012	0.111463	0.257764	1.19278	29	SESN3;HACD3;ADI1;EXOC4;CENPV;EEF1D;EIF3G;NSMCE1;USP7
MIR6079	0.246998	0.622445	0.111463	0.27928	1.19268	25	GALR1;ONECUT2;KCNMA1;OGT;DSTN;FOXN3;CANX;CYFIP2;CREBRF;ITPR2
LAKE_ADULT_KIDNEY_C22_ENDOTHELIAL_CELLS_GLOMERULAR_CAPILLARIES	0.236453	0.615012	0.111463	0.257741	1.19268	29	NFIA;TCF4;FKBP5;AKT3;CACNA2D1;SORBS2;HIBCH;MEIS2
MIR8485	0.228198	0.607306	0.10592	0.180532	1.19261	103	CREB5;PCDH9;SGIP1;VSTM2A;BCL11B;CDK6;SYT1;SYTL4;ZNF33A;SORBS2;ONECUT2;ATXN7L3B;SCG2;TNPO1;MEIS2;ZNF33B;CXXC4;AKAP11;FBXW11;CANX;PROX1;CPLX2;DCX;CNOT7;USP7;UNC80;RABL3;NYAP2;ITGBL1;KCNH5;TP53BP1;EFNA5;SOCS7;NKTR;JARID2
HP_ABNORMALITY_OF_SKIN_PIGMENTATION	0.237049	0.615131	0.108394	0.222394	1.19259	50	IGF2;GRIA4;TCF4;NPM1;SPINK5;KCNMA1;NHP2;LAMA3;SEC24C;SOS1;BLOC1S6;FBXW11;SETD2;GNAS;KLHL24;BPTF;JARID2;SMS;ADH5;MAPK1;NBN;USP8;ATP6V1B2;SDHC;TTC37
GSE14308_TH1_VS_NATURAL_TREG_UP	0.282794	0.649809	0.102449	0.315522	1.19197	17	NDUFV2;CAMK2B;NHP2;RSL24D1;MAP9;SYNE2;MRPL34;NSMCE1
GOCC_SECRETORY_GRANULE	0.231111	0.609147	0.106323	0.182176	1.19196	100	CHGB;IGF2;ICA1;GSTP1;SCG5;EEF1A1;CPE;SYT1;SYTL4;GAL;SPINK5;FN1;VPS13C
GSE17721_0.5H_VS_24H_LPS_BMDC_DN	0.286207	0.652458	0.102449	0.310869	1.1915	18	DLK1;TLE2;HAX1;KLHL24;CD47;ATF5;ETNK1;WDR6;USO1
GOBP_MONOSACCHARIDE_METABOLIC_PROCESS	0.245033	0.621883	0.109684	0.261736	1.19133	28	IGF2;TFAP2B;OGT;PFKM;PTPN2;PPP4R3B;MAN2A1;USP7;EPM2AIP1;GSTO1
GOBP_NEGATIVE_REGULATION_OF_LOCOMOTION	0.245033	0.621883	0.109684	0.261711	1.19121	28	SLIT2;SERPINF1;SEMA6A;PFN2;NR2F2;PTPN2;SPINT2;SEMA5A;NRP1;CRK
MIR3119	0.240864	0.618791	0.111011	0.238207	1.19121	40	GRIP1;SNX18;GCH1;MDH2;PURA;NRXN1;PPP4R3B;FOXN3;MAN2A1;CPLX2;TSHZ2;CD47;CACNA1E;ROCK1;CASD1;JARID2
TTAYRTAA_E4BP4_01	0.236453	0.615012	0.111463	0.257351	1.19087	29	CREB5;PPFIA1;LMO4;TFAP2B;EIF2A;HS6ST2
USF_Q6	0.248739	0.623303	0.109684	0.254458	1.19071	31	PRELID1;NPM1;SEC11C;PURA;SUPT16H;CANX;CREBRF;GNAS;TRAPPC8;EPC1;BEX3;ATIC;COMMD3;AP1S2;PANK3;BEX1;PRDX4
GSE2826_WT_VS_XID_BCELL_DN	0.275387	0.644826	0.104733	0.3041	1.19048	19	IRF6;DSTN;LRPPRC;SEMA5A;SBF2;PROX1;CPLX2;CD47;OAZ2
MIR4723_5P	0.272727	0.64336	0.103958	0.326202	1.19047	15	TFAP2B;SMARCC2;PSME3;KALRN;RBMS3;SF3A2;HMGA1;JPH4
GOBP_AXON_EXTENSION	0.270085	0.641453	0.105521	0.293049	1.19031	21	SLIT2;CTTN;SEMA6A;FN1;RUFY3;SPG11;SEMA5A;NRP1;SHTN1
HP_SLENDER_FINGER	0.272727	0.64336	0.103958	0.326113	1.19015	15	PQBP1;SEC24C;NALCN;UNC80;ATRX;SMAD4;BPTF;SMS;MAPK1
GOBP_MAPK_CASCADE	0.24493	0.621883	0.10592	0.205287	1.19005	64	HACD3;IGF2;TENM1;GSTP1;PDCD4;SEMA6A;UCHL1;FN1;SCG2;CD24;PTPN2;EIF3A;PJA2;NUP62;NRP1;BMP7;RB1CC1;SOD1;PRMT1
MODULE_33	0.245033	0.621883	0.109684	0.261441	1.18998	28	PMEL;PRAME;SPOCK1;GCH1;UCHL1;CACNA2D1;PFN2;CD24
SEIDEN_ONCOGENESIS_BY_MET	0.289655	0.654771	0.101714	0.310456	1.18992	18	NPM1;SLC39A6;RSL24D1;TMEM123;COMMD3;AASDHPPT;LAMB1;NSA2;ARHGEF12;TAF1D;UBA2;CERS6;ZBED5
GSE29615_DAY3_VS_DAY7_LAIV_FLU_VACCINE_PBMC_UP	0.289655	0.654771	0.101714	0.310359	1.18955	18	SPINK5;IRF6;DECR1;ZKSCAN1;LARP1;SLC18A2;GDF11;BEX3;ZNF512
GSE3982_MAST_CELL_VS_BCELL_UP	0.286201	0.652458	0.101714	0.314775	1.18915	17	MAB21L1;CTTN;ADI1;OLA1;LAPTM4B;PCOLCE
GSE40277_EOS_AND_LEF1_TRANSDUCED_VS_CTRL_CD4_TCELL_UP	0.289655	0.654771	0.101714	0.310247	1.18912	18	TLE2;ICA1;ZNF608;TMEM123;KIZ;SMAD4;BRPF3
GSE14415_TCONV_VS_FOXP3_KO_INDUCED_TREG_UP	0.277108	0.646363	0.104344	0.303646	1.18871	19	KCNG1;FKBP5;DDX46;HSPD1;LRPPRC;LYRM4;CAB39;SMS;EID1;GTF2F1;N4BP2
GOMF_PROTEIN_SERINE_KINASE_ACTIVITY	0.248739	0.623303	0.109684	0.272134	1.18803	26	CDK6;AKT3;CAMK2B;CAMK2G;CAMK4;KALRN;ROCK1;CDC42BPA;HUNK;TAOK1;MAPK1;GAK;RIOK2;PRKDC;PDPK1;RAF1;GSK3B;PRPF4B;STK4;TLK1;PIK3CA;MAP2K4
GSE22601_CD4_SINGLE_POSITIVE_VS_CD8_SINGLE_POSITIVE_THYMOCYTE_UP	0.236453	0.615012	0.111463	0.256729	1.18799	29	PHLDA1;PDCD4;NPM1;HSPD1;CDC5L;PQBP1;MRPS35
GOBP_POSITIVE_REGULATION_OF_ION_TRANSPORT	0.286201	0.652458	0.101714	0.314451	1.18792	17	RYR2;SYT1;GAL;CACNA2D1;ANK3
MIR6508_5P	0.2557	0.631106	0.10592	0.233802	1.1875	42	TENM1;VSTM2A;CDK6;SLC26A2;ONECUT2;RHOBTB3;TNPO1;MRPS35;BLOC1S6;FNDC3A;CYFIP2;CREBRF;TMCO1;PCGF3;ZNF652;CAB39
MIR6128	0.244482	0.621883	0.111463	0.280041	1.18743	24	SESN3;SGIP1;CDK6;MEIS2;CEBPZ;MBNL2;TIPRL;ETNK1;DLAT;BCL11A;CLCN3;NR3C1;RALA;LUC7L2
T3R_Q6	0.246689	0.622445	0.10925	0.260833	1.18722	28	LMO4;GSE1;ONECUT2;STAG2;OGT;CACNA2D3;CXXC4;TSHZ2;DCX;LRRTM4;SMARCA1;SND1;COMMD3
MIR4314	0.272727	0.64336	0.103958	0.325284	1.18712	15	SPOCK1;CACNA2D1;KCNMA1;VPS13C;CAMK4
MIR4279	0.280551	0.647662	0.103576	0.303231	1.18708	19	CDK6;ZNF33A;KCNMA1;RWDD1;STAG2;ZNF33B;CACNA1E;SMARCA1;KCNH5
CAGTATT_MIR200B_MIR200C_MIR429	0.231746	0.609147	0.110565	0.203382	1.18699	67	CREB5;SGIP1;NFIA;BCL11B;SYT1;NPM1;FN1;ANK3;GOLGA8B;OGT;BMI1;FBXW11;NXPH1;CNOT7;ATRX;FXR1;SNAP25;SESN1;CAB39;UBE2I;BPTF;ZC3H15;SCD;R3HDM2;TRIL;AP1S2;NBR1
GSE40184_HEALTHY_VS_HCV_INFECTED_DONOR_PBMC_DN	0.272727	0.64336	0.103958	0.325226	1.18691	15	TSHZ1;RWDD1;TBC1D9B;DDOST;RCBTB2;ZNF652;TRIM67;LCMT1;EIF3F;LGALS3BP;POLR2I
TGATTTRY_GFI1_01	0.252101	0.627273	0.10882	0.25358	1.1866	31	CREB5;RUNX1T1;ITGB8;FN1;SRSF6;MEIS2;NRXN1;FOXN3;TSHZ2;CACNA1E;ATRX;SNAP25;HOXC4;SND1;JPH4;NIPBL
GOMF_ENZYME_ACTIVATOR_ACTIVITY	0.23869	0.617241	0.107554	0.209558	1.18655	60	RGS5;HACD3;IGF2;FN1;ADGRB3;CD24;TBC1D9B;DDOST;PPP4R3B;SOS1;ACAP2;PCOLCE;NRP1;PSME3;GNAS;ARHGAP29;TBCD;CAB39;EFNA5;CCNT1;BEX3
GOBP_CELLULAR_RESPONSE_TO_TOXIC_SUBSTANCE	0.286201	0.652458	0.101714	0.314075	1.1865	17	GSTP1;GCH1;PRDX5;H19;BMP7;SOD1;GSTO1;SESN1
GOBP_DETOXIFICATION	0.286201	0.652458	0.101714	0.314075	1.1865	17	GSTP1;GCH1;PRDX5;H19;BMP7;SOD1;GSTO1;SESN1
GOBP_BLOOD_VESSEL_MORPHOGENESIS	0.24649	0.622445	0.105521	0.210937	1.18607	58	SLIT2;SERPINF1;ITGB8;SEMA6A;AKT3;SPINK5;FN1;TFAP2B;SCG2;ADGRB3;NR2F2;SOS1;SEMA5A;NFATC4;PROX1;NRP1;SETD2
MIR17_5P	0.248834	0.623303	0.104733	0.207373	1.18592	61	CREB5;SESN3;TENM1;KIF26B;BCL11B;ITGB8;SYTL4;LAMA3;ZNF704;EIF4A2;SOS1;AKAP11;FBXO21;HSPA8;CNOT7;RB1CC1;ZNF148;UNC80;SMAD4
MIR20B_5P	0.248834	0.623303	0.104733	0.207373	1.18592	61	CREB5;SESN3;TENM1;KIF26B;BCL11B;ITGB8;SYTL4;LAMA3;ZNF704;EIF4A2;SOS1;AKAP11;FBXO21;HSPA8;CNOT7;RB1CC1;ZNF148;UNC80;SMAD4
MIR519D_3P	0.248834	0.623303	0.104733	0.207373	1.18592	61	CREB5;SESN3;TENM1;KIF26B;BCL11B;ITGB8;SYTL4;LAMA3;ZNF704;EIF4A2;SOS1;AKAP11;FBXO21;HSPA8;CNOT7;RB1CC1;ZNF148;UNC80;SMAD4
MIR93_5P	0.248834	0.623303	0.104733	0.207373	1.18592	61	CREB5;SESN3;TENM1;KIF26B;BCL11B;ITGB8;SYTL4;LAMA3;ZNF704;EIF4A2;SOS1;AKAP11;FBXO21;HSPA8;CNOT7;RB1CC1;ZNF148;UNC80;SMAD4
GSE37605_TREG_VS_TCONV_NOD_FOXP3_FUSION_GFP_DN	0.244482	0.621883	0.111463	0.279631	1.18569	24	PHLDA1;EEF1A1;SNX18;CACNA2D1;NCBP2;EEF1D
GOBP_PROCESS_UTILIZING_AUTOPHAGIC_MECHANISM	0.231746	0.609147	0.110565	0.202371	1.18559	68	SESN3;EEF1A1;SNX18;CTTN;UCHL1;VPS13C;EXOC4;HAX1;LARP1;ATP6V1G2;BNIP3;HSPA8;SBF2;SCOC;RB1CC1;SNX5;ATP6V1E1;UFC1;TRAPPC8;ROCK1;SESN1;CAPNS1;UBQLN2;FNBP1L;NBR1;EI24;PACS2;VPS51;ATP6V1B2;WDR6;TMEM208;SVIP
HP_ABNORMALITY_OF_CRANIAL_SUTURES	0.262987	0.63663	0.103958	0.239365	1.18541	38	DLK1;IGF2;BCL11B;SEC24C;H19;PURA;CTCF;SETD2;USP7;COLEC11;TMCO1;ATP6V1E1
NAKAMURA_ADIPOGENESIS_LATE_UP	0.287415	0.653438	0.101351	0.319711	1.18538	16	HACD3;IGF2;TPR
GSE7460_TREG_VS_TCONV_ACT_WITH_TGFB_UP	0.280551	0.647662	0.103576	0.302781	1.18532	19	SLIT2;ADARB2;LRRC75A;PFN2;IRF6;MEIS2;SEMA5A;FTX;SHTN1;DNAJC12;FNBP1L;SVIP;TSPAN6;GPR155
GOBP_REGULATION_OF_NEURON_PROJECTION_DEVELOPMENT	0.244131	0.621883	0.106323	0.215991	1.18524	54	ZNF804A;STMN2;SLIT2;SERPINF1;SPOCK1;SEMA6A;FN1;CAMK2B;ADGRB3;RUFY3;PQBP1;CAMK2G;SEMA5A;NFATC4;PMP22;NRP1;BMP7;SHTN1;CRK;SF3A2
GSE25123_WT_VS_PPARG_KO_MACROPHAGE_IL4_AND_ROSIGLITAZONE_STIM_DN	0.248344	0.623303	0.10882	0.260345	1.18499	28	PCDH9;KCNQ5;STAG2;OGT;KLHL13;ATP2C1;FBXW11;ZFR;RPSA;TRAPPC8;UBQLN2;CTDSP2
GSE22140_GERMFREE_VS_SPF_ARTHRITIC_MOUSE_CD4_TCELL_UP	0.291312	0.655894	0.100633	0.313619	1.18478	17	FN1;PLCB4;LETMD1;NRP1;CEBPZ;ATP6AP1;ADH5;CAPN2;ERGIC3;CD59;ST3GAL6
MIR516B_5P	0.276094	0.645856	0.103197	0.324511	1.1843	15	SLIT2;CDK6;PJA2;CTCF;RIC3;CAB39;EPC1
GSE32423_MEMORY_VS_NAIVE_CD8_TCELL_IL7_IL4_DN	0.248344	0.623303	0.10882	0.260174	1.18422	28	CEP44;TCF4;KLHL13;SRP54;ZC3H14
GSE3039_ALPHAALPHA_VS_ALPHABETA_CD8_TCELL_UP	0.280551	0.647662	0.103576	0.302411	1.18387	19	CREB5;PHLDA1;PRELID1
GOBP_ION_HOMEOSTASIS	0.255023	0.630862	0.102822	0.209091	1.18366	59	CALB1;GALR1;RYR2;TPT1;CACNA2D1;TFAP2B;KCNMA1;HSP90B1;SLC39A6;ANK3;CD24;ATP2C1;BNIP3;SNX5;SOD1;TMCO1;ITPR2;UNC80;GSTO1;SMAD4
GSE15735_2H_VS_12H_HDAC_INHIBITOR_TREATED_CD4_TCELL_UP	0.281034	0.647682	0.103576	0.298575	1.18347	20	BCL11B;AKT3;PFN2;IRF6;RUFY3;PJA2;NRP1;ARHGAP29;CBX6
ZSCAN21_TARGET_GENES	0.239748	0.618664	0.107972	0.222936	1.18324	49	RGS5;SEMA6A;SORBS2;RHOBTB3;EPB41L4A-AS1;ZNF608;PFKM;CFDP1;SPINT2;ATP6V1G2;TSHZ2;NRP1;SOD1
F10_TARGET_GENES	0.255814	0.631106	0.10714	0.254933	1.18308	30	ITGB8;CDK6;ATXN7L3B;RHOBTB3;OGT;OLA1;CXXC4;ATP2C1;CYFIP2
HP_ABNORMAL_CORNEA_MORPHOLOGY	0.245696	0.621914	0.10592	0.215909	1.18219	53	PRPF6;GRIA4;MAB21L1;TCF4;KCNMA1;LAMA3;SEC24C;PTPN2;SPINT2;SNRNP200;FBXW11;ARCN1;EIF4H;KIZ;CTCF;SETD2;GNAS;DDR2
LTE2_UP.V1_UP	0.296422	0.662386	0.0995791	0.312916	1.18212	17	PCDH9;SLC26A2;LMO4;PLCB4;MEIS2;PJA2;CYFIP2;BMP7
MIR8067	0.26634	0.637194	0.103576	0.241926	1.18188	36	TENM1;VSTM2A;CDK6;SLC26A2;ONECUT2;RHOBTB3;TNPO1;BLOC1S6;FNDC3A;CREBRF;TMCO1;PCGF3;ZNF652;CAB39
SP1_Q2_01	0.255462	0.630901	0.107972	0.264833	1.18188	27	BCL11B;SNX18;KCNMA1;NR2F2;PTPN2;CAMK2G;BMI1;PRMT1;UNC80;OAZ2;TADA3;ENAH;TIPRL
MARTORIATI_MDM4_TARGETS_NEUROEPITHELIUM_DN	0.260274	0.636025	0.107972	0.288986	1.18167	22	PCDH9;STMN2;SCG5;ITGB8
HP_RENAL_HYPOPLASIA	0.290816	0.655333	0.100633	0.318584	1.1812	16	GRIP1;NFIA;PQBP1;SEC24C;FBXW11;EIF4H;ATRX
MIR6513_3P	0.281034	0.647682	0.103576	0.297999	1.18119	20	MAB21L1;ONECUT2;TNPO1;NEFH;LARP1;NRXN1;CXXC4
WATANABE_RECTAL_CANCER_RADIOTHERAPY_RESPONSIVE_DN	0.296422	0.662386	0.0995791	0.312639	1.18108	17	GSTP1;RHOBTB3;PFN2;HSPD1;SRP54;PCOLCE
GSE33424_CD161_HIGH_VS_INT_CD8_TCELL_UP	0.275214	0.644826	0.104344	0.29077	1.18105	21	TCF4;NPM1;LRRC58;NAP1L1;KCTD12;TMEM123;SBF2;UBE2E1
GSE40493_BCL6_KO_VS_WT_TREG_UP	0.275214	0.644826	0.104344	0.290628	1.18048	21	CCT3;PRPF6;RWDD1;CFDP1;EIF3A;PJA2;MPHOSPH10;PCGF3;EFHC1;ERGIC3;N4BP2;PSMD4
GOBP_REGULATION_OF_CELL_DIFFERENTIATION	0.246291	0.622445	0.102449	0.172074	1.1804	129	IGF2;PRELID1;PRAME;SLIT2;VSTM2A;NELL1;BCL11B;SERPINF1;RUNX1T1;TCF4;CDK6;PDCD4;SEMA6A;SPINK5;FN1;TFAP2B;CAMK2B;RUFY3;SRSF6;MEIS2;HAX1;NAP1L1;CD24;PTPN2;SOS1;BLOC1S6;SEMA5A;CAMK4;NFATC4;MAN2A1;PROX1;NRP1;BMP7;SOD1;PRMT1;DDR2;SHTN1;CRK
TGGTGCT_MIR29A_MIR29B_MIR29C	0.251572	0.626913	0.104733	0.203002	1.1803	65	CREB5;NFIA;BCL11B;CDK6;AKT3;EML5;KCNMA1;STAG2;ANK3;CAMK2G;PURA;PPP4R3B;NFATC4;PMP22;SBF2;DCX
GSE2770_IL12_ACT_VS_ACT_CD4_TCELL_48H_UP	0.249576	0.623765	0.110122	0.278312	1.1801	24	PRELID1;HSP90B1;HAX1;EEF1D;SLC16A10;CANX;CACNA1E;ZNF652;SND1;ATP6AP1;TAX1BP1;SPOP;CTNNA1
GOBP_FATTY_ACID_METABOLIC_PROCESS	0.290878	0.655333	0.101351	0.301291	1.17949	19	HACD3;GSTP1;DECR1;CBR4;SCD;ADH5;FABP5;SGPL1;GPX4;HADHB;LPIN1;HADHA;ACAA2;IVD
MIR4261	0.244094	0.621883	0.10673	0.218412	1.17936	52	RGS5;NFIA;MAB21L1;SYTL4;ONECUT2;PLCB4;PFN2;ZNF704;NRP1;KLHL24;SLC18A2;LRRTM4;ZNF148;RBMS3;PIAS2;SESN1;CASD1;TRIM67;HAND2;SHPRH
HP_SHORT_LONG_BONE	0.254669	0.630334	0.10882	0.281582	1.1793	23	DLK1;TCF4;SLC26A2;FN1
REACTOME_SUMOYLATION_OF_DNA_DAMAGE_RESPONSE_AND_REPAIR_PROTEINS	0.281145	0.647682	0.10208	0.322907	1.17845	15	TPR;STAG2;BMI1;NUP62;NSMCE1;PIAS2;UBE2I
ZNF236_TARGET_GENES	0.276771	0.646363	0.101714	0.244653	1.17779	34	MALAT1;PHF14;VSNL1;ATXN7L3B;TNPO1;EIF4A2;OGT;LRPPRC;SRP54;HSPA8;PMP22
GNF2_NS	0.29983	0.66472	0.0988903	0.311672	1.17742	17	CCT3;NPM1;RSL24D1;LRPPRC;OLA1;MRPL3;ATIC;SNRPD2;TAF1D;PRKDC;CCT8
TCATCTC_MIR143	0.249576	0.623765	0.110122	0.277543	1.17684	24	CREB5;MAB21L1;LMO4;MSI2;LARP1
KAAB_HEART_ATRIUM_VS_VENTRICLE_DN	0.257143	0.632286	0.107554	0.269513	1.17659	26	DLK1;SORBS2;NDUFV2;DECR1;MEIS2;PFKM;BNIP3;GNAS;UQCRFS1;CAPNS1
GSE17974_0.5H_VS_72H_IL4_AND_ANTI_IL12_ACT_CD4_TCELL_UP	0.301533	0.665321	0.09855	0.311365	1.17626	17	TCF4;SNX18;SRSF6;CENPV;RB1CC1;SETD2;ZNF791;NIPBL;TTC19
TCANNTGAY_SREBP1_01	0.244898	0.621883	0.106323	0.219342	1.17622	50	PMEL;RUNX1T1;STAG2;LAMA3;MSI2;PURA;SUPT16H;GAB2;ATP6V1F;BMP7;CTCF;SETD2;KLHL24;DDR2;ATRX;TRAPPC8;TP53BP1;CBX6;EPC1;BEX3;MBNL2;ATP6AP1;R3HDM2
HP_NEONATAL_HYPOTONIA	0.263245	0.63663	0.105125	0.258394	1.17611	28	DLK1;GRIA4;SYT1;PURA;USP7;TMCO1;NALCN;UNC80;LYRM4;FXR1;BPTF
GOBP_CELLULAR_LIPID_METABOLIC_PROCESS	0.267829	0.639048	0.101351	0.223728	1.17587	47	HACD3;GSTP1;ITGB8;DECR1;BLOC1S6;PI4KA;CBR4;SOCS7;PIGM;CDIPT;SCD;ETNK1;ADH5;CAPN2;FABP5;DNAJC19;ST3GAL6;SRD5A1;SGPL1;GPX4;PEMT;LAMTOR1;CERS6;HADHB;LPIN1;HADHA;GPCPD1;ACAA2;IVD;ATF2;PPM1L;NDUFAB1;GLB1;SOCS5;SAMD8;PIK3CA;EPHX2;QKI;TWIST1
HP_ABNORMALITY_OF_THE_BASAL_GANGLIA	0.278418	0.646706	0.101351	0.244226	1.17574	34	SYT1;GCH1;NDUFV2;HIBCH;LRPPRC;SPG11;ZC3H14;NUP62;DCX;GNAS;CYB5R3
GSE21033_1H_VS_12H_POLYIC_STIM_DC_DN	0.296041	0.662227	0.100279	0.300329	1.17572	19	GPR22;RFX7;SPG11;PPP4R3B;SETD2;NOL7;NKTR;ZBED3;R3HDM2;TAOK1;PUS7L;PDPK1;PHF3;ZRANB2
GOBP_POSITIVE_REGULATION_OF_SECRETION	0.263158	0.63663	0.10673	0.28069	1.17557	23	GALR1;SYT1;SYTL4;GAL;VSNL1;PFKM;GAB2;SNX5;SMAD4;SYT4
MIR548AV_5P_MIR548K	0.265041	0.63663	0.103576	0.231958	1.17529	41	GRIP1;PRELID1;CDK6;SORBS2;RUFY3;SRSF6;KLHL13;MAP9;CACNA2D3;BNIP3;CD47;ATRX;FAM168B;EFNA5;KLHL28;EPC1;FAM214A
MIR8054	0.265041	0.63663	0.103576	0.231958	1.17529	41	GRIP1;PRELID1;CDK6;SORBS2;RUFY3;SRSF6;KLHL13;MAP9;CACNA2D3;BNIP3;CD47;ATRX;FAM168B;EFNA5;KLHL28;EPC1;FAM214A
GSE21380_NON_TFH_VS_GERMINAL_CENTER_TFH_CD4_TCELL_DN	0.296041	0.662227	0.100279	0.300196	1.1752	19	RFX7;UBE2E1;PCGF3;USP34;TAOK1;ZNF280D;XPO1;SUCLA2;ZFAND6;TRAPPC11;MAT2A;IVNS1ABP;ATF2;STK4;SAMD8;USP12;NADK2;C5orf24
CDC73_TARGET_GENES	0.249211	0.623765	0.105521	0.221344	1.17479	49	RGS5;PRPF6;PRAME;SRP9;TPR;EPB41L4A-AS1;NCBP2;HAX1;BMI1;SMARCC2;NUP62;NOL7;RPSA
TGCTGAY_UNKNOWN	0.258216	0.632657	0.102822	0.214424	1.17405	53	RUNX1T1;TCF4;LMO4;ADARB2;STAG2;ANK3;HS6ST2;EIF4A2;MEIS2;SUPT16H;NRP1;CTCF;DNAJC18;LRRTM4;CACNA1E;SNAP25;UBQLN2;SYT4;JARID2;TOMM22;SND1;PTPRA;PTOV1;SPOP;NREP;MXI1
VECCHI_GASTRIC_CANCER_ADVANCED_VS_EARLY_UP	0.264856	0.63663	0.106323	0.280259	1.17376	23	SLIT2;CPE;SPOCK1;AKT3;FN1
GSE17721_12H_VS_24H_LPS_BMDC_UP	0.30494	0.668892	0.0978773	0.310667	1.17363	17	SLIT2;GRM8;CTTN;FN1;STAG2
MIR106B_5P	0.257862	0.632657	0.103197	0.201848	1.17359	65	CREB5;SESN3;TENM1;KIF26B;BCL11B;ITGB8;SYTL4;LAMA3;ZNF704;EIF4A2;SOS1;AKAP11;FBXO21;HSPA8;CNOT7;RB1CC1;ZNF148;CRK;UNC80;SMAD4
MIR20A_5P	0.257862	0.632657	0.103197	0.201848	1.17359	65	CREB5;SESN3;TENM1;KIF26B;BCL11B;ITGB8;SYTL4;LAMA3;ZNF704;EIF4A2;SOS1;AKAP11;FBXO21;HSPA8;CNOT7;RB1CC1;ZNF148;CRK;UNC80;SMAD4
GOBP_TUBE_MORPHOGENESIS	0.249254	0.623765	0.10208	0.189181	1.17316	82	KIF26B;SLIT2;RYR2;SERPINF1;ITGB8;SEMA6A;AKT3;SPINK5;FN1;LMO4;TFAP2B;SCG2;ADGRB3;NR2F2;SPINT2;SDCCAG8;SOS1;SEMA5A;NFATC4;PROX1;NRP1;BMP7;SETD2
GOBP_CELL_PROJECTION_ORGANIZATION	0.235905	0.614479	0.105125	0.164362	1.17304	158	GRIP1;ZNF804A;STMN2;TENM1;SLIT2;BCL11B;SERPINF1;SYT1;SPOCK1;CTTN;SEMA6A;UCHL1;FN1;CAMK2B;ONECUT2;GPR22;ANK3;EXOC4;LAMA3;PFN2;ADGRB3;RUFY3;PQBP1;NEFH;ODF2L;SPG11;CAMK2G;TBC1D9B;NRXN1;SDCCAG8;SOS1;BLOC1S6;SEMA5A;NFATC4;PMP22;CYFIP2;SYNE2;DCX;NRP1;BMP7;SOD1;PRMT1;KALRN;SHTN1;CRK;SF3A2;NYAP2;SMAD4;FXR1;ROCK1;SNAP25
GSE24634_IL4_VS_CTRL_TREATED_NAIVE_CD4_TCELL_DAY7_DN	0.297619	0.662774	0.0992333	0.316353	1.17293	16	SCG5;CTTN;LMO4;SPATS2L;ATP6V1E1;R3HDM2;LCMT1;ATP6V1B2;RAB13;RALA
GSE40274_CTRL_VS_FOXP3_AND_HELIOS_TRANSDUCED_ACTIVATED_CD4_TCELL_DN	0.254669	0.630334	0.10882	0.276548	1.17262	24	LMO4;HSP90B1;SEC11C;DDOST;SRP54;MAN2A1;RNF187;ATF5;SND1;PHF10;USO1;PDIA6;PRDX4
MIR1910_3P	0.308621	0.672242	0.0978773	0.305844	1.17224	18	STMN2;RBM3;BCL11B
DESCARTES_FETAL_THYMUS_STROMAL_CELLS	0.297762	0.662929	0.0999277	0.299404	1.1721	19	DLK1;IGF2;ITGB8;H19;PMP22;PCOLCE
GOBP_REGULATION_OF_TRANSLATIONAL_INITIATION	0.284483	0.651515	0.102822	0.295632	1.17181	20	EIF3E;NPM1;TPR;EIF4A2;NCBP2;LARP1;EIF4H
GOBP_POSITIVE_REGULATION_OF_CELL_DEVELOPMENT	0.254516	0.630303	0.10673	0.253207	1.1717	29	SLIT2;SERPINF1;FN1;CAMK2B;RUFY3;NAP1L1;SEMA5A;MAN2A1;NRP1;SHTN1;CRK
HP_POOR_EYE_CONTACT	0.310051	0.673858	0.0968878	0.31013	1.1716	17	DLK1;SYT1;NDUFV2
GOMF_CYTOSKELETAL_PROTEIN_BINDING	0.230194	0.609147	0.10714	0.181863	1.17117	96	CEP44;STMN2;SGIP1;KIF26B;CTTN;EML5;CAMK2B;KCNMA1;TPR;NEBL;ADD2;ANK3;PFN2;NEFH;DSTN;LRPPRC;MAP9;BLOC1S6;FBXW11;SYNE2;DCX;SETD2;SNX5;SHTN1;CRK;CEP295;SMAD4
MIR1283	0.258216	0.632657	0.102822	0.213835	1.17083	53	SGIP1;TCF4;SNX18;SYT1;SORCS1;KCNMA1;TSHZ1;SPATS2L;MSI2;SRSF6;SNRNP200;EIF3A;BMI1;CANX;SBF2;FAT3;BRPF3;SNAP25;UBQLN2;ENAH;EFHC1;MBNL2;NIPBL
HP_ABNORMALITY_OF_THE_SKULL_BASE	0.265866	0.63663	0.10673	0.27414	1.17073	25	DLK1;IGF2;MAB21L1;SMARCC2;SETD2;GNAS;ATP6V1E1;NDUFC2;AP1S2;PACS2;VPS51;ATP6V1B2
TGACAGNY_MEIS1_01	0.250391	0.624931	0.104733	0.195776	1.17065	75	CREB5;SGIP1;SPINK5;ONECUT2;KCNQ5;TNPO1;LAMA3;MSI2;ADGRB3;MEIS2;PURA;NRXN1;ATP2C1;NFATC4;GAB2;EIF4H;TSHZ2;KIZ;PSME3;CREBRF;LRRTM4;CD47;FXR1;SESN1;CDC42BPA;CAB39;CBX6
GSE17721_PAM3CSK4_VS_CPG_0.5H_BMDC_DN	0.265411	0.63663	0.10673	0.286245	1.17046	22	CHGB;GRIA4;TCF4;RPLP0
GSE30962_PRIMARY_VS_SECONDARY_ACUTE_LCMV_INF_CD8_TCELL_DN	0.286195	0.652458	0.100991	0.320701	1.1704	15	PCMTD2;AKT3;ADI1;DSTN;RBM33;CREBRF;SNX5;KLHL24
GOBP_STEM_CELL_DIFFERENTIATION	0.268908	0.639883	0.104733	0.268091	1.17038	26	CDK6;SEMA6A;FN1;MSI2;SEMA5A;NRP1;BMP7;SETD2;SMAD4;JARID2;HAND2;MAPK1;METTL5
GSE14000_TRANSLATED_RNA_VS_MRNA_4H_LPS_DC_UP	0.268908	0.639883	0.104733	0.268004	1.17	26	NPM1;DDX46;SUPT16H;ACAP2;TMCO1;DCAF13;HTATSF1;MON1B;SMC6;RIOK2;UBA2;CETN2;PDPK1;TRAPPC11;RASA1;RBM28;HECTD1;ZBED5;GRK5;CELF2
HHEX_TARGET_GENES	0.239521	0.618664	0.104733	0.182377	1.16992	94	RGS5;SESN3;HACD3;SERPINF1;TPT1;NPM1;SORBS2;RPLP0;TNPO1;DDX46;EIF4A2;NCBP2;HAX1;LARP1;OLA1
GOBP_REGULATION_OF_ACTOMYOSIN_STRUCTURE_ORGANIZATION	0.286195	0.652458	0.100991	0.320564	1.1699	15	PPFIA1;PFN2;PROX1;NRP1;CD47;SMAD4;ROCK1
HP_ABNORMALITY_OF_LOWER_LIP	0.272269	0.64336	0.103958	0.249996	1.16983	31	TFAP2B;KCNMA1;PTCHD1;IRF6;SOS1;SMARCC2;EIF4H;ATRX;MDH1;CNKSR2;SMS;C12orf57;BCL11A;ATP6V1B2;CUL4B;HCFC1;OBSL1;NFIX;LTBP3;RPL10;RAF1;PHGDH;EEF1A2;ANTXR1;FBXO11;IFT52
GSE2128_C57BL6_VS_NOD_THYMOCYTE_DN	0.312069	0.675784	0.0972151	0.305103	1.1694	18	TENM1;CAMK2B;VPS13C;NBAS;PI4KA;RB1CC1
GSE25087_FETAL_VS_ADULT_TCONV_DN	0.265411	0.63663	0.10673	0.285967	1.16932	22	MALAT1;PFN2;EPB41L4A-AS1;HAX1;MAP9;PURA;BMI1;NSMCE1;CREBRF
GOBP_JNK_CASCADE	0.30102	0.665321	0.09855	0.315304	1.16904	16	HACD3;GSTP1;PDCD4
KRIGE_RESPONSE_TO_TOSEDOSTAT_6HR_UP	0.229042	0.609009	0.107554	0.18061	1.16877	97	TCF4;CDK6;PDCD4;GAL;CTTN;LMO4;TPR;RHOBTB3;DDX46;NAP1L1;OGT;ZNF33B;LRPPRC;SPG11;LETMD1;FBL;RCBTB2;RUVBL2;EIF3M;CNOT7;KIZ;NRP1;USP7;ITPR2;PRMT1;KLHL24;C8orf33;ZNF652;CDC42BPA;SCAPER;ATF5;FAM214A;ENAH;DNAJC12;EFHC1;MBNL2;ZNF397;AP1S2;NBR1;CAPN2;RPAIN;BCL11A;USO1;URB1;CUL4B;LINC00667;SNHG14;CD59;NPM3;FRA10AC1;IRF2BPL;ERGIC1;SRD5A1;MAML3;TRMT13;AP1G2;TXNL4A;DCAF5;TRAP1;GPCPD1;ACAA2;NFAT5;PHGDH;IVNS1ABP
GSE4984_UNTREATED_VS_GALECTIN1_TREATED_DC_DN	0.254516	0.630303	0.10673	0.252562	1.16871	29	PCDH9;DANCR;RPLP0;EIF4A2;CENPV;HAX1;LETMD1;SLC16A10;EIF3D
GOBP_REGULATION_OF_SMALL_MOLECULE_METABOLIC_PROCESS	0.275042	0.644826	0.103958	0.279053	1.16871	23	IGF2;OGT;H19;PTPN2;PPP4R3B;PROX1;USP7;SOD1;EPM2AIP1
GAUTAM_EYE_CHOROID_SCLERA_MELANOCYTES	0.283333	0.65038	0.100991	0.245113	1.16856	33	PRELID1;BEX2;RPLP0;ZNF704;RSL1D1;ODF2L;EIF3G;EIF3M;UBE2E1;SOD1;UQCRFS1;RAD23A;VDAC2;TOMM22;ERP29;SNHG8
HP_MIDFACE_RETRUSION	0.279221	0.647003	0.100279	0.235948	1.16849	38	IGF2;SLC26A2;PTCHD1;H19;LRPPRC;SOS1;POLR1D;CTCF;TMCO1;DDR2;ATRX;SMAD4;GDF11;BPTF;CNKSR2
CCCNNGGGAR_OLF1_01	0.269297	0.640161	0.10592	0.273601	1.16843	25	ICA1;RUNX1T1;STAG2;MEIS2;SDCCAG8;SBF2;NUP62;PSME3;CBX6;ATF5;JARID2
STTTCRNTTT_IRF_Q6	0.286207	0.652458	0.102449	0.294767	1.16838	20	CHGB;MAB21L1;CDK6;SRSF6;KLHL13;SYNE2;DDR2
PAX_Q6	0.315517	0.678491	0.096563	0.304821	1.16832	18	LMO4;PTCHD1;MEIS2;CACNA2D3;ATP2C1;FOXN3
TST1_01	0.265546	0.63663	0.105521	0.261751	1.16812	27	SESN3;PRDX5;STAG2;NR2F2;KLHL13;CACNA2D3;PURA;DCX;ATRX;SMAD4;HOXC4;JARID2
HP_HYPERTONIA	0.251471	0.626913	0.100633	0.172647	1.16782	120	GRIA4;BCL11B;TCF4;GCH1;UCHL1;NDUFV2;CAMK2B;KCNQ5;VPS13C;STAG2;QDPR;ANK3;HSPD1;PQBP1;NEFH;LRPPRC;SPG11;ZC3H14;PI4KA;FBXW11;CYFIP2;EIF4H;NUP62;ZFR;DCX;ELP2;SOD1;ATP6V1E1;UFC1;SLC18A2;CYB5R3;NALCN;UNC80;CACNA1E;ATRX;NDUFC2;TBCD;MDH1;UBQLN2;CNKSR2;DNAJC12;NIPBL;THOC2;LAMB1;AUTS2;AP1S2;TAOK1;SPOP;TTC19;RAB18;METTL5;USP8;DLAT
GOBP_CELL_MIGRATION	0.243086	0.621828	0.10208	0.173382	1.16742	116	SLIT2;BCL11B;SERPINF1;ITGB8;SPOCK1;CTTN;SEMA6A;AKT3;FN1;LMO4;CAMK2B;ONECUT2;RHOBTB3;SCG2;ADD2;LAMA3;PFN2;RUFY3;NR2F2;CENPV;CD24;SRP54;SDCCAG8;SOS1;SEMA5A;SYNE2;PROX1;DCX;NRP1;BMP7;SETD2;DDR2;SHTN1;CRK;CD47
MIR454_3P	0.277338	0.646363	0.0992333	0.222024	1.16691	47	CREB5;NFIA;ITGB8;SPOCK1;PHF14;TSHZ1;ZCCHC14;ADGRB3;RFX7;AKAP11;HSPA8;SBF2;CNOT7;SNX5;FAT3;CBX6;BPTF;CASD1;JARID2
GOCC_TRANSFERASE_COMPLEX	0.248547	0.623303	0.100633	0.17663	1.16684	103	FBXO8;PRAME;CDK6;PHF14;CLNS1A;OGT;PFKM;KLHL13;DDOST;BMI1;FBXO21;FBXW11;POLR1D;ANAPC16;RUVBL2;NSMCE1;UBE2E1;GTF2A2;RB1CC1;PRMT1;KLHL24;RNF144A;PCGF3;DCAF13;BRPF3;CAB39;UBE2I;SOCS7;EPC1;JARID2;CCNT1;TADA3;PIGM;POLR2G;MMS19;YEATS4;SKP1;PHF20L1;SPOP;POLR2D;ANAPC13;CUL4B;TRMT6;GTF2F1;SMC6;HCFC1;AMHR2;MKLN1;SNRPD2;PRKDC;BCCIP;FBXO7;AUP1;CXXC1;UBE2L3;POLR2I;XRCC6;DCAF5;CAND1;PFKP;MLEC;MAT2A;ATG12;ATF2;CCNG1;DDA1;RBBP7;KBTBD7;KDM6B;SOCS5;PRKAR2A;PIK3CA;ZC3H13;RHBDD2;FBXO11;FBXL3;DCAF16;WTAP;SUGT1;UBE2V2;OST4
GSE10325_CD4_TCELL_VS_LUPUS_CD4_TCELL_DN	0.265411	0.63663	0.10673	0.285298	1.16659	22	ICA1;GCH1;GSE1;SPATS2L;CDC5L;PTPN2
GSE26928_NAIVE_VS_EFF_MEMORY_CD4_TCELL_UP	0.30809	0.672209	0.0978773	0.297961	1.16645	19	TENM1;ZNF33A;PCMTD2;RHOBTB3;RB1CC1;C8orf33;CNKSR2;ZNF512
MIR6501_3P	0.316865	0.680148	0.0956031	0.308738	1.16634	17	GRIP1;RYR2;KCNMA1;SPATS2L;ZFR;CREBRF;SHTN1
GSE39820_TGFBETA3_IL6_VS_TGFBETA3_IL6_IL23A_TREATED_CD4_TCELL_UP	0.263158	0.63663	0.10673	0.275063	1.16633	24	CTTN;AKT3;SLC39A6;MEIS2;SRP54;ATP2C1;PCGF3;TRAPPC8;MBNL2;RGS10;FNBP1L;CTNNA1
GOCC_SPINDLE	0.273171	0.643926	0.101714	0.226433	1.16621	45	CEP44;TPT1;NPM1;CTTN;TPR;STAG2
MIR4308	0.302721	0.666836	0.0982123	0.314422	1.16577	16	PDCD4;ZCCHC14;MAP9;SBF2;NOL7;TRIM67;NIPBL;NBN;FMOD
MIR5582_3P	0.25937	0.634426	0.0999277	0.188701	1.16574	81	SESN3;SGIP1;CDK6;CNTNAP4;SORCS1;ONECUT2;SCG2;GPR22;TNPO1;ZNF704;NRXN1;PPP4R3B;SUPT16H;FNDC3A;TMEM123;PJA2;KALRN;ZNF148;CD47;RBMS3;ATRX;PIAS2;SMARCA1;RAD23A;ZNF652;TP53BP1
LEF1_Q6	0.286667	0.652732	0.100279	0.244508	1.16568	33	SESN3;CDK6;CACNA2D1;EIF4A2;BMI1;NFATC4;TSHZ2;DCX;CNOT7;BMP7;SETD2;OAZ2;CNKSR2;SERTAD4;FNBP1L;MYL6B;MPZL1;PANK3
MORF_IL13	0.293103	0.657627	0.100991	0.294064	1.16559	20	DPT;CAMK2G;NRXN1;ITPR2;ATRX;SCAPER;PHF10;MSH3;WBP4;ARHGEF12;SGPL1;TUBGCP4;KRR1
FAC1_01	0.27395	0.644375	0.103576	0.249062	1.16546	31	ITGB8;PDCD4;SPINK5;KCNMA1;STAG2;PTCHD1;SRSF6;NR2F2;OLA1;KIZ;GNAS;OAZ2;USP34;JARID2
ZNF197_TARGET_GENES	0.263651	0.63663	0.101351	0.208597	1.16543	57	CHGB;RUNX1T1;RHOBTB3;SCG2;ADGRB3;MEIS2;SEC24C;LARP1;GAB2;SFXN1;CYB5R3;PREPL;RNF144A;MDH1;TMEM14B;EPC1;COMMD3;ZNF280D;PACS2;SCAMP5;NR3C1;SNHG5;AAMP;ARHGAP5;THADA;SGPL1;UBE3C;ARAP1;NRDE2;AUP1;CXXC1;FAXDC2;NFIX;LEPROTL1;TMEM181;HIKESHI;TMED10
MIR5700	0.286667	0.652732	0.100279	0.244384	1.16509	33	SESN3;PPFIA1;SYT1;CNTNAP4;PFN2;ZNF704;NR2F2
FOXJ2_02	0.27563	0.644939	0.103197	0.248951	1.16494	31	NFIA;TCF4;CDK6;TFAP2B;ADGRB3;PURA;NRXN1;BMI1;ZC3H14;FOXN3
BARX1_TARGET_GENES	0.260355	0.636025	0.0988903	0.169189	1.16481	132	RGS5;CEP44;FBXO8;PMEL;CCT3;ITGB8;PDCD4;SLC26A2;HSP90B1;SLC39A6;RWDD1;LAMA3;DDX46;HIBCH;EIF4A2;RSL24D1;HAX1;PFKM;LRPPRC;PPP4R3B;SRP54;SUPT16H;NFATC4;EIF3D;ANAPC16
GSE20715_0H_VS_6H_OZONE_TLR4_KO_LUNG_UP	0.302721	0.666836	0.0982123	0.31403	1.16432	16	TENM1;PDCD4;GAL;ADI1;ZKSCAN1;CENPV;TSHZ2;RNF144A;MDH1;JARID2
MIR3120_3P	0.259027	0.633889	0.102822	0.217072	1.16405	50	HACD3;GRIA4;CDK6;GSE1;ANK3;ZNF704;MSI2;ZNF608;KLHL13;ACAP2;CREBRF;EPM2AIP1;NYAP2;CEBPZ;CAB39;UBE2I;CNKSR2;SOCS7;EPC1;IPO5;AUTS2;TAOK1
GOBP_NEURON_PROJECTION_EXTENSION	0.277409	0.646363	0.10208	0.250728	1.16357	30	SLIT2;SYT1;CTTN;SEMA6A;FN1;RUFY3;SPG11;SEMA5A;CYFIP2;NRP1;SHTN1
AREB6_03	0.27395	0.644375	0.103576	0.266521	1.16353	26	IGF2;MAB21L1;HSP90B1;KLHL23;IRF6;MEIS2;DSTN
AP1_C	0.293103	0.657627	0.100991	0.293505	1.16337	20	PCDH9;GSE1;ANK3;LAMA3;NEFH;FBXW11;RB1CC1
MIR204_5P	0.2848	0.651575	0.0982123	0.225377	1.16321	44	CREB5;SGIP1;TFAP2B;ONECUT2;RHOBTB3;NEBL;MEIS2;SOS1;SLC37A3;ARCN1;RPL7L1;PCGF3;FAM168B;JARID2;AP1S2;NBR1;TAOK1;SPOP;C2orf68;TMEM108;MAGI1;BIRC6;NR3C1;RIMS2;UBA2;BRWD1;CRKL
MIR211_5P	0.2848	0.651575	0.0982123	0.225377	1.16321	44	CREB5;SGIP1;TFAP2B;ONECUT2;RHOBTB3;NEBL;MEIS2;SOS1;SLC37A3;ARCN1;RPL7L1;PCGF3;FAM168B;JARID2;AP1S2;NBR1;TAOK1;SPOP;C2orf68;TMEM108;MAGI1;BIRC6;NR3C1;RIMS2;UBA2;BRWD1;CRKL
MIR6505_5P	0.267227	0.638327	0.105125	0.26062	1.16308	27	SERPINF1;PDCD4;SORBS2;PFN2;PYURF;SFXN1;CNOT7;DNAJC18;C8orf33;CNKSR2;MBNL2;ETNK1;TAOK1;ZNF480
ONKEN_UVEAL_MELANOMA_DN	0.245171	0.621914	0.102822	0.178673	1.16305	99	HACD3;PMEL;NFIA;GSTP1;PDCD4;NPM1;SLC25A6;SEMA6A;RHOBTB3;SLC39A6;HSPD1;EIF4A2;RSL24D1;NAP1L1;DSTN;RSL1D1;EIF3G;DDOST;LETMD1;BMI1;FBL;POLR1D;PMP22;SETD2;NOL7;RPSA;GNAS;KLHL24;ZNF148;PREPL;SMARCA1;LYRM4;FXR1
GSE3982_DC_VS_EFF_MEMORY_CD4_TCELL_DN	0.274834	0.644826	0.102449	0.25545	1.16271	28	PMEL;TPT1;GCH1;AKT3;MEIS2;EEF1D;SNRNP200;SMARCC2;CTCF
GSE17721_0.5H_VS_24H_POLYIC_BMDC_DN	0.32368	0.685016	0.0943564	0.307738	1.16256	17	TLE2;ATP2C1;FBXW11;POLR1D;PSME3;CD47;OAZ2;UBE2I;LAMB1
CREBP1_Q2	0.299187	0.664448	0.0962406	0.238287	1.16204	35	CHGB;ICA1;SGIP1;LMO4;SCG2;HS6ST2
HP_MACULE	0.266553	0.637534	0.10592	0.274012	1.16187	24	IGF2;GRIA4;NPM1;KCNMA1;NHP2
ACCAAAG_MIR9	0.261905	0.63663	0.102822	0.199054	1.16173	67	CREB5;TENM1;GCH1;KCNMA1;ZNF354A;SRSF6;ZKSCAN1;NAP1L1;LARP1;KCTD12;PURA;PMP22;GAB2;ZNF655;CREBRF;KALRN;LRRTM4;SHTN1;CD47;RBMS3;RNF144A;BRPF3;CBX6;HUNK;FNBP1L;AP1S2;PHF20L1;PANK3;ZNF280D;BCL11A;FYTTD1
BROWNE_HCMV_INFECTION_16HR_DN	0.298276	0.663577	0.0999277	0.293008	1.1614	20	STMN2;SLIT2;PDCD4;RHOBTB3;SEMA5A;FBXO21;NRP1;CACNA1E
SMID_BREAST_CANCER_RELAPSE_IN_BONE_DN	0.280265	0.647657	0.101351	0.244753	1.16131	32	KCNG1;PRAME;GAL;UCHL1;LMO4;ADD2;HSPD1;CDC5L
GSE16522_MEMORY_VS_NAIVE_CD8_TCELL_UP	0.32368	0.685016	0.0943564	0.307393	1.16126	17	SESN3;PFN2;SDCCAG8;DNAJC18;GTF2A2;OAZ2;CASD1;DNAJC12
MIR5584_5P	0.284314	0.651401	0.0995791	0.236382	1.16124	37	CREB5;SGIP1;VSTM2A;PDCD4;ATXN7L3B;NAP1L1;PURA;PROX1;CNOT7;KLHL24;CACNA1E;SYT4;SOCS7;SCD;AUTS2
GOBP_REGULATION_OF_ENDOTHELIAL_CELL_MIGRATION	0.288889	0.654771	0.101351	0.285821	1.16095	21	SLIT2;SERPINF1;AKT3;NR2F2;SEMA5A;PROX1;NRP1
GSE25088_WT_VS_STAT6_KO_MACROPHAGE_UP	0.268908	0.639883	0.104733	0.260073	1.16063	27	ICA1;NFIA;LMO4;RPLP0;ATXN7L3B;HSPD1;PFKM;LRPPRC;UBE2E1;RPL4;SND1;PLEKHG4;ARL6IP4;UBXN1;ERGIC3;NSA2;EIF2S3
GSE21670_STAT3_KO_VS_WT_CD4_TCELL_DN	0.290598	0.655333	0.100991	0.285658	1.16029	21	CCT3;ITGB8;ADD2;SLC37A3;SYNE2;XRN2;NSMCE1;CNKSR2;ATIC;IPO5;ETNK1;PHF20L1
RGAGGAARY_PU1_Q6	0.262166	0.63663	0.10208	0.216355	1.16021	50	CREB5;PCDH9;ICA1;CAMK2B;KCNQ5;CDC5L;MEIS2;MAP9;PPP4R3B;NRP1;ITPR2;KALRN;CYB5R3;RBMS3
GSE25123_CTRL_VS_IL4_AND_ROSIGLITAZONE_STIM_MACROPHAGE_UP	0.279588	0.647003	0.103576	0.271649	1.1601	25	SNX18;SPINT2;DDOST;ZC3H14;FBL;SLC37A3;PSME3;SNX5;LYRM4;ZNF652;CAB39;ZBED3
HP_ANORECTAL_ANOMALY	0.279588	0.647003	0.103576	0.271641	1.16006	25	GRIP1;NPM1;NHP2;PQBP1;SEC24C;SPINT2;POLR1D;EIF4H
GSE7852_LN_VS_THYMUS_TREG_DN	0.286927	0.65277	0.101351	0.276979	1.16002	23	SLIT2;RYR2;LMO4;HSPD1;NAP1L1;PFKM;SUPT16H;RCBTB2;RPL7L1;RAB4A;DNAJC12;FYTTD1;BEX1;TSPAN6
GSE2706_UNSTIM_VS_8H_LPS_AND_R848_DC_DN	0.301347	0.665321	0.0978773	0.317763	1.15967	15	SESN3;ITGB8;GCH1;LAMA3;SOS1
MIR4699_3P	0.278383	0.646706	0.0978773	0.2027	1.1592	61	PCDH9;STMN2;TENM1;SGIP1;LRRC58;SRP9;ADARB2;ZCCHC14;ZNF704;RFX7;ZNF33B;ZNF608
GOBP_APPENDAGE_DEVELOPMENT	0.307823	0.672119	0.0972151	0.312559	1.15886	16	TFAP2B;IRF6;NR2F2;BMP7;ATRX;SMAD4;HAND2;NIPBL
NCX_01	0.3	0.664769	0.0995791	0.292345	1.15878	20	SESN3;PCDH9;NRXN1;PPP4R3B;DCX;CTCF;SETD2;GNAS
MIR106A_5P	0.266771	0.637713	0.100633	0.199863	1.15861	64	CREB5;SESN3;TENM1;KIF26B;BCL11B;ITGB8;SYTL4;LAMA3;ZNF704;EIF4A2
HP_IMPAIRED_PROPRIOCEPTION	0.309524	0.673005	0.0968878	0.312458	1.15849	16	GCH1;HSPD1;NEFH;HAX1;SPG11;PMP22
HP_ABNORMALITY_OF_THE_PITUITARY_GLAND	0.279588	0.647003	0.103576	0.271241	1.15835	25	IGF2;CPE;STAG2;SRP54;PI4KA;GNAS;TMCO1;ZNF148;PREPL
GSE27786_CD4_TCELL_VS_NEUTROPHIL_UP	0.264368	0.63663	0.104344	0.250284	1.15817	29	PPFIA1;ADI1;HSPD1;CDC5L;NCBP2;PTPN2;OLA1;NRXN1;ANAPC16;GNAS;GSTO1;USP34;JARID2
GSE7831_UNSTIM_VS_CPG_STIM_PDC_1H_DN	0.30303	0.666975	0.0975449	0.317287	1.15794	15	CDK6;ADI1;EIF4A2;GAB2;TAX1BP1;CAPN2;MXI1;FRA10AC1;RASA1;HECTD1;TMED10;ACO2;GLB1
HP_HYPOGONADISM	0.283582	0.650785	0.100633	0.244023	1.15785	32	PRPF6;CPE;SNRNP200;SDCCAG8;SOS1;EIF4H;KIZ;USP7;GNAS;ATRX;PREPL;SMAD4;SCAPER
GSE8621_LPS_PRIMED_UNSTIM_VS_LPS_PRIMED_AND_LPS_STIM_MACROPHAGE_UP	0.290598	0.655333	0.100991	0.28492	1.15729	21	CTTN;RPLP0;ADI1;NEFH;ZNF608;SPG11;ATP6V1G2;CA11
CTACTGT_MIR199A	0.301724	0.665459	0.0992333	0.291933	1.15715	20	ITGB8;AKT3;FN1;GOLGA8B;MEIS2;CD24;MAN2A1;NXPH1;FXR1;FNBP1L;ZNF638;GOLGA8A
GSE29618_BCELL_VS_MDC_UP	0.318417	0.680637	0.0959207	0.295577	1.15712	19	PCDH9;PDCD4;ADD2;EIF4A2;CD24;CYFIP2
FOSTER_TOLERANT_MACROPHAGE_DN	0.282392	0.649809	0.100991	0.249311	1.15699	30	CREB5;ITGB8;TCF4;FKBP5;AKT3
LTE2_UP.V1_DN	0.304714	0.668756	0.0972151	0.316943	1.15668	15	TENM1;GAL;RHOBTB3;LAMA3
VANOEVELEN_MYOGENESIS_SIN3A_TARGETS	0.284053	0.651031	0.100633	0.249243	1.15668	30	HACD3;HSP90B1;HAX1;OLA1;RPSA;GNG5;HMGA1;ABI2;TBCA;ERGIC3;MXI1;TRMT6;CLCN3;USP5;RALA;PPP2R2A;ERGIC1;ARHGAP5
GOCC_RECEPTOR_COMPLEX	0.327586	0.68884	0.0943564	0.301751	1.15656	18	GRIA4;ITGB8;HSPD1;NRP1;ITPR2;DDR2;ITGBL1;PTPRA;TRIL;NBR1
GSE17721_0.5H_VS_8H_PAM3CSK4_BMDC_DN	0.318417	0.680637	0.0959207	0.295393	1.1564	19	CCT3;GRIA4;PRDX5;TPR;OGT
HP_TUBE_FEEDING	0.284053	0.651031	0.100633	0.249086	1.15595	30	DLK1;TCF4;CAMK2B;KCNQ5;STAG2;LRPPRC;SPG11;ZC3H14;CTCF;NALCN;UNC80
NKX22_01	0.283019	0.650159	0.102822	0.270601	1.15562	25	NFIA;LMO4;GSE1;STAG2;ADGRB3;SRSF6;CRK;SYT4;HOXC4;NIPBL;R3HDM2;FNBP1L
GOBP_ACTIN_FILAMENT_POLYMERIZATION	0.290323	0.655331	0.100633	0.275872	1.15539	23	TENM1;SLIT2;CTTN;ADD2;PFN2;HAX1
GSE40666_UNTREATED_VS_IFNA_STIM_EFFECTOR_CD8_TCELL_90MIN_DN	0.282534	0.649809	0.102822	0.282553	1.15536	22	CREB5;LRRC58;EIF2A;ADI1;SRSF6;EIF3D;GTF2A2
MORF_MT4	0.318417	0.680637	0.0959207	0.295112	1.15529	19	DPT;ADD2;CAMK2G;FOXN3;ITPR2;ATRX;ROCK1;NR3C1;TUBGCP4;BPHL;KRR1;LEPROTL1;RFC1;ANTXR1;ECE2;OGG1;FRYL
MIR26B_3P	0.32879	0.68884	0.0934449	0.305768	1.15512	17	CREB5;SLIT2;FNDC3A;SLC18A2;ZNF148;ZNF397;AASDHPPT;ADH5;USP8
GOBP_GLYCOSYLATION	0.311224	0.674817	0.096563	0.311432	1.15469	16	OGT;DDOST;MAN2A1;PIGM;ST3GAL6;MAN1A2;MLEC;PMM1;DPY19L3;TMTC4;COG6;TRIP11;OST4;VEGFB;MAN2A2;B3GAT1
ATF_B	0.279801	0.647253	0.101351	0.253675	1.15464	28	CHGB;SGIP1;PRELID1
MIR4795_3P	0.271875	0.64336	0.0995791	0.191685	1.15448	76	CREB5;DLK1;NFIA;GRM8;LMO4;ONECUT2;KCNMA1;VPS13C;ANK3;EIF4A2;CDC5L;ZNF33B;TBC1D9B;MAP9;CAMK4;ZFR;RPSA;ZNF148;PIAS2;RABL3;DCAF13;LTN1;BRPF3;SESN1;MDH1
HP_BROAD_FINGER	0.331034	0.690741	0.0937465	0.301209	1.15448	18	DLK1;GRIA4;KCNMA1;MEIS2;FBXW11;GNAS;BPTF;JARID2
AAGCACA_MIR218	0.281005	0.647682	0.0978773	0.218268	1.15398	48	FBXO8;BCL11B;SORCS1;SEMA6A;NEBL;ADGRB3;NRXN1;PPP4R3B;BMI1;FOXN3;GAB2;MAN2A1;KALRN;SHTN1;BRPF3;UBQLN2;SOCS7;MBNL2;PTPRA;YEATS4;MAGI2;HCFC1;ARHGEF12;BIRC6;SCAMP5;NR3C1;PPP2R2A;ARHGAP5
MIR4773	0.273345	0.643968	0.104344	0.272127	1.15387	24	SEMA6A;TPR;ZNF704;PYURF;NAP1L1;DCX;FXR1;BRPF3;SKP1;FYTTD1;MAGI1;ARHGAP5;BRWD1;WDR11;NFAT5;TMEM14C;SMAD2;SENP6;COG6;FAM20B;C5orf24;CNIH1;MINDY2;ASAP1
E2F_Q2	0.330494	0.690458	0.0931455	0.305434	1.15386	17	PMEL;TPR;BMI1;SDCCAG8;ZNF644;VDAC2;COMMD3;MPZL1;GATA3
HP_ABNORMALITY_OF_LIMB_EPIPHYSIS_MORPHOLOGY	0.312925	0.676166	0.0962406	0.311203	1.15384	16	DLK1;SLC26A2;FN1;SRP54
HOXA7_TARGET_GENES	0.332759	0.692377	0.0934449	0.30097	1.15356	18	ZNF33A;TPR;SPATS2L;EIF4A2;BLOC1S6;TMEM123;PJA2
GOBP_GLUCOSE_METABOLIC_PROCESS	0.285959	0.652458	0.10208	0.282091	1.15347	22	IGF2;TFAP2B;OGT;PFKM;PTPN2;PPP4R3B;USP7;EPM2AIP1
GOBP_CARBOHYDRATE_HOMEOSTASIS	0.330494	0.690458	0.0931455	0.3053	1.15335	17	SESN3;SERPINF1;TFAP2B;VSNL1;PFKM;PTPN2
TTTGTAG_MIR520D	0.278207	0.646706	0.0975449	0.203688	1.15307	59	PDCD4;SYT1;SORCS1;KCNMA1;TSHZ1;NEBL;CLNS1A;PFN2;SPATS2L;SRSF6;PTPN2;PURA;EIF3A;BMI1;FOXN3;SBF2;CTCF;PCGF3;SNAP25;UBQLN2;ENAH;MBNL2;SCD;NIPBL;FNBP1L
GCTNWTTGK_UNKNOWN	0.290216	0.655255	0.0992333	0.242998	1.15298	32	SESN3;TENM1;ITGB8;SORBS2;LMO4;STAG2
MULLIGHAN_NPM1_SIGNATURE_3_UP	0.290756	0.655333	0.0999277	0.246379	1.1529	31	CHGB;CACNA2D1;RWDD1;STAG2;PURA;SEMA5A;TMCO1;ATRX;ATF5;BEX3;MBNL2;NIPBL;ARL6IP4
HP_ABNORMALITY_OF_THE_CALVARIA	0.269287	0.640161	0.0959207	0.171996	1.15254	113	DLK1;GRIP1;IGF2;BCL11B;SYT1;AKT3;SLC26A2;TFAP2B;STAG2;PQBP1;MEIS2;SEC24C;NBAS;H19;LRPPRC;PURA;PI4KA;POLR1D;CYFIP2;ARCN1;CTCF;SETD2;USP7;COLEC11;GNAS;TMCO1;ATP6V1E1;DDR2;ZNF148;NALCN;UNC80;ATRX;PREPL;SMAD4
GSE29618_PRE_VS_DAY7_POST_LAIV_FLU_VACCINE_MDC_UP	0.332198	0.691756	0.0928481	0.305065	1.15247	17	TENM1;RUNX1T1;SLC26A2;PFN2
PRC2_SUZ12_UP.V1_DN	0.312925	0.676166	0.0962406	0.31083	1.15245	16	ONECUT2;KLHL23;MEIS2;SLC16A10;DCX;KALRN;ROCK1;EFNA5;SHPRH
GOCC_EXTRINSIC_COMPONENT_OF_MEMBRANE	0.292437	0.656791	0.0995791	0.246256	1.15233	31	SNX18;SYTL4;VPS13C;TPR;BLOC1S6;RB1CC1;SNX5;GNAS;KALRN;GNG5;SNAP25;CNKSR2;SOCS7
ODONNELL_TFRC_TARGETS_DN	0.304714	0.668756	0.0972151	0.315665	1.15202	15	NFIA;FKBP5;LRRC58;VSNL1
DURANTE_ADULT_OLFACTORY_NEUROEPITHELIUM_MATURE_NEURONS	0.286656	0.652732	0.0995791	0.231845	1.15197	39	PCDH9;STMN2;SYT1;SPOCK1;UCHL1;MSI2;RUFY3;CENPV;SPINT2;NRXN1;TSHZ2;OAZ2;SNAP25;IGSF8;ATF5;EFNA5
ZHONG_SECRETOME_OF_LUNG_CANCER_AND_FIBROBLAST	0.292308	0.656665	0.100633	0.283531	1.15165	21	GSTP1;TPT1;NPM1;FN1;HSP90B1;MDH2
HP_TELECANTHUS	0.308621	0.672242	0.0978773	0.290529	1.15158	20	AKT3;SLC26A2;PQBP1;SEC24C;PURA;COLEC11;ZNF148;ATRX;ADH5;SPOP;C12orf57;ATP6V1B2
MIR150_5P	0.334483	0.693932	0.0931455	0.300426	1.15148	18	ZNF33A;LRRC58;HSP90B1;CAMK2G;PURA;FBXW11
MIR34B_5P	0.289384	0.654771	0.101351	0.281559	1.1513	22	STMN2;TENM1;ADD2;QDPR
MIR449C_5P	0.289384	0.654771	0.101351	0.281559	1.1513	22	STMN2;TENM1;ADD2;QDPR
GSE360_L_MAJOR_VS_B_MALAYI_LOW_DOSE_MAC_UP	0.334483	0.693932	0.0931455	0.300363	1.15123	18	CHGB;RHOBTB3;ZNF33B;RSL1D1
GSE19401_UNSTIM_VS_RETINOIC_ACID_AND_PAM2CSK4_STIM_FOLLICULAR_DC_DN	0.310345	0.673858	0.0975449	0.290403	1.15108	20	SLC26A2;FN1;SRSF6;ZKSCAN1;NRP1;CRK;CD47;OAZ2;ZC3H15;ADH5
LEF1_Q2	0.332198	0.691756	0.0928481	0.304667	1.15096	17	SGIP1;SORCS1;ANK3;BMI1;GAB2;PROX1;DDR2;NDUFC2
TTGCCAA_MIR182	0.277409	0.646363	0.10208	0.230132	1.15083	40	NPM1;CTTN;ZCCHC14;ANK3;EXOC4;MEIS2;NAP1L1;OGT;EIF3A;FOXN3;FBXW11;CD47;PREPL;PCGF3;FXR1;ZC3H15;MBNL2;FNBP1L;GOLGA8A;BCL11A
GOCC_MEMBRANE_PROTEIN_COMPLEX	0.264535	0.63663	0.0968878	0.174187	1.1507	103	KCNG1;SGIP1;GRIA4;RYR2;ITGB8;SLC25A6;CACNA2D1;SRP9;NDUFV2;KCNMA1;KCNQ5;HSPD1;SEC24C;SEC11C;CACNA2D3;DDOST;ATP6V1G2;ARCN1;SYNE2;ATP6V1F;CPLX2;SNX5;GNAS;ATP6V1E1;GNG5;UNC80;CACNA1E;UQCRFS1;ITGBL1;NDUFC2;SNAP25
AP1FJ_Q2	0.295798	0.662014	0.0988903	0.2459	1.15067	31	PCDH9;SGIP1;EEF1A1;ITGB8;AKT3;MEIS2;DSTN;FBXW11;GAB2;SCOC;CRK
MIR20A_3P	0.316327	0.679741	0.0956031	0.310338	1.15063	16	NPM1;ONECUT2;EXOC4;PURA;PPP4R3B
E2F_Q4	0.290216	0.655255	0.0992333	0.242449	1.15038	32	GRIA4;SPINK5;STAG2;MEIS2;SEMA5A;NUP62;CTCF;CRK;ZNF644;ATF5;EFNA5;EPC1;CCNT1;ABI2;NIPBL
GSE27859_DC_VS_CD11C_INT_F480_INT_DC_UP	0.298812	0.664273	0.0988903	0.274634	1.1502	23	MALAT1;PDCD4;IRF6;ZKSCAN1;PTPN2;PI4KA;SLC37A3;OAZ2;SNAP25;RAB4A;JARID2;NIPBL
TBX3_TARGET_GENES	0.297479	0.66272	0.09855	0.245782	1.15011	31	RGS5;SORBS2;HSP90B1;PPP4R3B;CPLX2;SF3A2;DCAF13;CEBPZ;MDH1;NKTR;KLHL28
GABRIELY_MIR21_TARGETS	0.262579	0.63663	0.10208	0.208206	1.14982	55	ITGB8;PDCD4;SLC26A2;RHOBTB3;TNPO1;DDX46;RUFY3;RFX7;SPG11;PURA;FOXN3;ACAP2;SFXN1;SYNE2;USP7;KLHL24;DDR2;ATRX;SESN1;LONRF2;USP34;ENAH;NIPBL;THOC2;ETNK1;PHF20L1
HP_PSYCHOGENIC_NON_EPILEPTIC_SEIZURE	0.318027	0.680637	0.095288	0.310107	1.14977	16	GRIA4;UCHL1;KCNMA1;VPS13C;MDH2;FBXW11
HP_ABNORMALITY_OF_THE_VASCULATURE_OF_THE_EYE	0.280672	0.647662	0.10208	0.257615	1.14967	27	DLK1;PRPF6;MAB21L1;MDH2;SEC24C;SNRNP200;EIF4H;KIZ;GNAS;SMAD4;SCAPER
HP_ABNORMALITY_OF_SKIN_ADNEXA_PHYSIOLOGY	0.289384	0.654771	0.101351	0.281151	1.14963	22	IGF2;NPM1;NHP2;LAMA3;MDH2;H19;ITPR2;SLC18A2
GSE13485_DAY1_VS_DAY21_YF17D_VACCINE_PBMC_DN	0.297436	0.66272	0.0995791	0.282639	1.14802	21	CLNS1A;MRPS35;CD24;HSPA8;MRPL34;SCOC;MDH1;HPF1;YEATS4;SKP1;ADH5;METTL5
TACTTGA_MIR26A_MIR26B	0.291598	0.655894	0.09855	0.231034	1.14794	39	PCDH9;MAB21L1;CDK6;ZNF608;LARP1;PURA;EIF3A;MAN2A1;CREBRF;KALRN;SHTN1;HMGA1;SMAD4
MIR548AH_3P_MIR548AM_3P	0.275362	0.644826	0.0943564	0.17186	1.14787	108	FBXO8;PPFIA1;PRPF6;CDK6;FKBP5;SYT1;SYTL4;NPM1;PHF14;GSE1;KCNQ5;VPS13C;STAG2;SCG2;TNPO1;ZNF704;ADGRB3;FAM171B;NAP1L1;KCTD12;XRN2;ZFR;CNOT7;CREBRF;TMCO1;PRMT1;KLHL24;ZNF148;CD47;RBMS3
MIR208A_5P	0.291874	0.65602	0.0988903	0.241918	1.14786	32	ITGB8;TNPO1;ZNF704;MSI2;ZKSCAN1;MDH2;PROX1;ZFR;SCOC;UFC1;UNC80;SMARCA1;HOXC4;PHF20L1;ZDBF2;MXI1;ZNF280D
MIR208B_5P	0.291874	0.65602	0.0988903	0.241918	1.14786	32	ITGB8;TNPO1;ZNF704;MSI2;ZKSCAN1;MDH2;PROX1;ZFR;SCOC;UFC1;UNC80;SMARCA1;HOXC4;PHF20L1;ZDBF2;MXI1;ZNF280D
GOBP_CALCIUM_ION_TRANSMEMBRANE_TRANSPORT	0.297436	0.66272	0.0995791	0.282596	1.14785	21	RYR2;CACNA2D1;CACNA2D3;ATP2C1;TMCO1;ITPR2;NALCN;CACNA1E;GSTO1
GSE6875_TCONV_VS_FOXP3_KO_TREG_DN	0.327022	0.688509	0.0943564	0.293196	1.14779	19	RUNX1T1;HSP90B1;SLC39A6;DECR1;RUFY3;ODF2L
HP_ABNORMAL_INFLAMMATORY_RESPONSE	0.286357	0.652634	0.0940503	0.186966	1.14744	79	DLK1;MAB21L1;BCL11B;TCF4;NPM1;SPINK5;NHP2;STAG2;LAMA3;IRF6;NR2F2;MEIS2;SEC24C;PTPN2;PURA;SRP54;SDCCAG8;SMARCC2;EIF4H;SETD2;GNAS;DDR2
GSE21670_UNTREATED_VS_TGFB_TREATED_STAT3_KO_CD4_TCELL_DN	0.328744	0.68884	0.0940503	0.29306	1.14726	19	BCL11B;SPINT2;SEMA5A;SLC37A3;GAB2;NSMCE1;CNKSR2;ETNK1;PHF20L1;MAPK1
GSE22935_24H_VS_48H_MBOVIS_BCG_STIM_MYD88_KO_MACROPHAGE_UP	0.319728	0.681208	0.0949752	0.309363	1.14701	16	NFIA;PFKM;ATP6V1G2;FBXW11;PTPRA;PSMD8;ETNK1;NBN;DLAT
NFKAPPAB65_01	0.306397	0.670119	0.0968878	0.314274	1.14694	15	CDK6;HSP90B1;EIF4A2;NR2F2
GOBP_REGULATION_OF_VASCULATURE_DEVELOPMENT	0.284768	0.651575	0.100279	0.251978	1.14691	28	SERPINF1;ITGB8;SEMA6A;AKT3;SPINK5;ADGRB3
MIR6886_3P	0.328744	0.68884	0.0940503	0.292943	1.1468	19	CREB5;PTCHD1;CXXC4;ATP2C1;CREBRF;RBMS3;BPTF;JPH4;ZNF514;SVIP
MIR506_5P	0.319728	0.681208	0.0949752	0.309232	1.14653	16	SGIP1;GRIA4;SBF2;TSHZ2;PSME3;TRAPPC8;COMMD3
MIR3689A_5P_MIR3689B_5P_MIR3689E_MIR3689F	0.337931	0.695868	0.0925529	0.299011	1.14605	18	PPFIA1;SYT1;BNIP3;SFXN1;NLGN4Y;TSHZ2
GSE30083_SP2_VS_SP4_THYMOCYTE_UP	0.297436	0.66272	0.0995791	0.28213	1.14596	21	KIF26B;CCT3;CTTN;ZNF608;SLC16A10;LAPTM4B;RPL7L1;NALCN;MPZL1;NREP;LCMT1;TMEM132A
XBP1_01	0.319728	0.681208	0.0949752	0.309053	1.14586	16	PRELID1;BCL11B;TCF4;PTCHD1;PURA;RUVBL2;EPC1;SND1;USO1;PRDX4;YIPF5
MIR4786_3P	0.286927	0.65277	0.101351	0.269968	1.14472	24	BCL11B;SYT1;ONECUT2;ADD2;IRF6;FBXW11;SCOC;USP7;NALCN
MORF_TNFRSF25	0.339012	0.695868	0.0916795	0.303004	1.14468	17	DPT;CAMK2G;SRSF8;ITPR2;ATRX;PIAS2;SCAPER;PHF10;ARHGEF12;RIMS2;TUBGCP4
GOBP_CILIUM_ORGANIZATION	0.328744	0.68884	0.0940503	0.292382	1.14461	19	ONECUT2;EXOC4;ODF2L;TBC1D9B;SDCCAG8;SYNE2;DCX
MIR4796_3P	0.291874	0.65602	0.0988903	0.241204	1.14447	32	SESN3;SGIP1;ITGB8;LAMA3;EIF4A2;PURA;AKAP11;HSPA8;KLHL24;UNC80
GOMF_MOLECULAR_FUNCTION_REGULATOR	0.261834	0.63663	0.09855	0.159502	1.14444	161	RGS5;CHGB;HACD3;IGF2;FBXO8;GSTP1;SLIT2;SCG5;SERPINF1;NPM1;SPOCK1;GAL;SEMA6A;SPINK5;FN1;PRDX5;SCG2;ADGRB3;CD24;SPINT2;EEF1D;TBC1D9B;DDOST;PURA;NRXN1;PPP4R3B;SOS1;ACAP2;SEMA5A;RCBTB2
GOBP_NEGATIVE_REGULATION_OF_PEPTIDASE_ACTIVITY	0.339012	0.695868	0.0916795	0.302921	1.14436	17	SERPINF1;SPOCK1;SPINK5;PRDX5;SPINT2
GSE7764_IL15_NK_CELL_24H_VS_SPLENOCYTE_UP	0.339012	0.695868	0.0916795	0.30292	1.14436	17	PRPF6;CDK6;NCBP2;NRXN1;HMGA1;LYRM4;TP53BP1
HP_GAIT_DISTURBANCE	0.280059	0.647438	0.0940503	0.169472	1.14428	121	GRIA4;MAB21L1;BCL11B;TCF4;SYT1;GCH1;UCHL1;SLC26A2;FN1;CAMK2B;KCNMA1;KCNQ5;VPS13C;STAG2;HSPD1;NEFH;MDH2;LRPPRC;SPG11;PURA;NRXN1;FBXW11;PMP22;CYFIP2;ARCN1;SYNE2;SBF2;EIF4H;NUP62;ZFR;USP7;SLC18A2;UNC80;CACNA1E;PREPL
SIX1_TARGET_GENES	0.302521	0.666818	0.0975449	0.244438	1.14382	31	MIAT;TPT1;UCHL1;TSHZ1;ADD2;ANK3;PFN2;LARP1;EIF4H;NRP1
GOBP_CELLULAR_COMPONENT_MORPHOGENESIS	0.264881	0.63663	0.0982123	0.17838	1.14365	93	GRIP1;SLIT2;BCL11B;SYT1;CTTN;SEMA6A;UCHL1;FN1;CAMK2B;NEBL;ANK3;LAMA3;ADGRB3;RUFY3;PQBP1;NEFH;SPG11;NRXN1;SOS1;BLOC1S6;SEMA5A;NFATC4;PMP22;CYFIP2;PROX1;NRP1;BMP7
GSE14308_TH1_VS_INDUCED_TREG_UP	0.295798	0.662014	0.0988903	0.26193	1.14349	26	DLK1;FBXO8;PRELID1;RPLP0;ZNF704;ODF2L;PURA;XRN2;TMCO1;ATRX
GSE17721_PAM3CSK4_VS_CPG_24H_BMDC_UP	0.288625	0.654771	0.100991	0.269564	1.14301	24	PDCD4;UCHL1;RPLP0;ZNF704;EEF1D;SLC37A3;EIF3M;TMCO1;UQCRFS1;SYT4
GSE17721_POLYIC_VS_CPG_12H_BMDC_UP	0.317241	0.680148	0.0962406	0.288182	1.14228	20	TLE2;SGIP1;STAG2;ZNF704;SPINT2;FBXO21
MILI_PSEUDOPODIA_HAPTOTAXIS_UP	0.273256	0.643928	0.0949752	0.172866	1.14198	103	PPFIA1;NFIA;EIF3E;NPM1;EIF2A;RWDD1;STAG2;PFN2;HIBCH;CDC5L;NAP1L1;CFDP1;PTPN2;OLA1;PPP4R3B;SRP54;SOS1;FNDC3A;PJA2;GAB2;SBF2;ZFR;CNOT7;SNX5;CYB5R3;DDR2;ATRX;LTN1;TRAPPC8;FXR1;ROCK1;HTATSF1;MBNL2;ABI2;NIPBL;TAX1BP1;AASDHPPT;FNBP1L;SKP1;FYTTD1;MFF;METAP2;PAIP1;CUL4B;RAB13;WBP4;XPO1;ZNF24;NUDCD2;FAM13B;NR3C1;SUCLA2;RALA;USP16;PSMC6;ARHGAP5;TUBGCP4;KRR1;DDX10;PRPF40A;RASA1;DCAF5;ZRANB2;IVNS1ABP;ATF2;ESCO1;CELF2;CCNG1;DNAJC15;VPS35;MRE11;SSB
GSE3982_EFF_MEMORY_VS_CENT_MEMORY_CD4_TCELL_DN	0.337931	0.695868	0.0925529	0.297945	1.14197	18	TENM1;SEMA6A;PFN2;RUFY3;HAX1;CPLX2
FAN_EMBRYONIC_CTX_BIG_GROUPS_GLIAL	0.294521	0.660145	0.100279	0.27925	1.14186	22	HACD3;CPE;ITGB8;SEMA6A;SEC11C;LAPTM4B;BMP7
GSE13306_RA_VS_UNTREATED_MEM_CD4_TCELL_UP	0.337931	0.695868	0.0925529	0.297778	1.14133	18	SESN3;PRDX5;NEFH;CAMK4;NRP1;C8orf33;AP1S2;NIPSNAP1;TTC19
HP_HYPOPITUITARISM	0.337931	0.695868	0.0925529	0.297471	1.14015	18	IGF2;STAG2;SRP54;GNAS;TMCO1;ZNF148;PREPL
MIR16_1_3P	0.297945	0.663171	0.0995791	0.278824	1.14012	22	CREB5;GRIA4;SPOCK1;KLHL24;UNC80;ROCK1;CAB39;BEX3
WGGAATGY_TEF1_Q6	0.310924	0.674612	0.0959207	0.243569	1.13976	31	PMEL;PPFIA1;SGIP1;CDK6;SORBS2
GOMF_SNARE_BINDING	0.311448	0.674929	0.0959207	0.312228	1.13947	15	SYT1;SEC24C;NBAS;PTPN2;BLOC1S6;CPLX2;SNAP25;SYT4
GOBP_ORGANIC_ACID_BIOSYNTHETIC_PROCESS	0.305983	0.669595	0.0978773	0.280508	1.13937	21	HACD3;GSTP1;ADI1;PROX1;CBR4;SCD;AASDHPPT;FABP5;MTR;SUCLA2;GPX4;PCBD1;SEPHS1;PHGDH;NDUFAB1;LTA4H;AKR1A1;QKI
GSE37301_COMMON_LYMPHOID_PROGENITOR_VS_GRAN_MONO_PROGENITOR_UP	0.307301	0.671211	0.0972151	0.27203	1.1393	23	PPFIA1;GSE1;NAP1L1;EIF3G;EIF3D;SFXN1;PSME3;GNAS
GSE14769_UNSTIM_VS_60MIN_LPS_BMDM_UP	0.337931	0.695868	0.0925529	0.297228	1.13922	18	SLC25A6;DANCR;LRRC75A;ZC3H14;EPM2AIP1;ATP6AP1;ARL6IP4;POLR2D;NSRP1;TRMT6;CRKL;FBXO41;MRPL43
MIR21_5P	0.342419	0.698193	0.0911073	0.301447	1.1388	17	NFIA;BCL11B;PDCD4;STAG2;ZNF704
GOBP_REGULATION_OF_SYSTEM_PROCESS	0.30414	0.668317	0.0940503	0.220754	1.13872	43	GALR1;RYR2;GCH1;GAL;CTTN;CACNA2D1;CAMK2B;KCNMA1;CAMK2G;NRXN1;SNX5;SOD1;GSTO1;SMAD4;ROCK1;JARID2;HAND2
TTCYRGAA_UNKNOWN	0.30414	0.668317	0.0940503	0.220689	1.13839	43	PRELID1;RUNX1T1;SEMA6A;UCHL1;CAMK2B;STAG2;GPR22;HSPD1;CXXC4;ATP2C1;HSPA8;GAB2
GSE24634_TREG_VS_TCONV_POST_DAY10_IL4_CONVERSION_UP	0.299658	0.664718	0.0992333	0.278232	1.13769	22	PDCD4;GCH1;DDX46;SPATS2L;SEC24C;ZNF33B
HP_HYPERMETROPIA	0.305317	0.669424	0.0982123	0.266336	1.1374	25	BCL11B;SYT1;PQBP1;OGT;NBAS;EIF4H;CTCF;SETD2;ZNF148;SMAD4
GSE16385_UNTREATED_VS_12H_IL4_TREATED_MACROPHAGE_DN	0.339655	0.69591	0.0922597	0.296592	1.13678	18	EIF3E;RUNX1T1;CACNA2D1;VPS13C
MIR3166	0.339071	0.695868	0.0922597	0.290201	1.13607	19	SPOCK1;CAMK2B;ONECUT2;KLHL23;OGT;CREBRF;SHTN1;SND1;TAOK1;BCL11A
GSE36095_WT_VS_HDAC9_KO_TREG_UP	0.344123	0.698711	0.0908241	0.300658	1.13582	17	PHLDA1;KCNQ5;NBAS;CD24;GSTO1;IPO5;YEATS4;CTNNA1;MFF
GSE25147_UNSTIM_VS_HELIOBACTER_PYLORI_LPS_STIM_MKN45_CELL_DN	0.31453	0.677344	0.0962406	0.279564	1.13553	21	RBM3;ANK3;IRF6;NBAS;CAMK4;NRP1;NOL7;KLHL24
GOMF_NUCLEAR_RECEPTOR_BINDING	0.344123	0.698711	0.0908241	0.30057	1.13548	17	GRIP1;PRPF6;PRAME;PROX1;HMGA1;DCAF13;TADA3;MMS19
GOBP_NEGATIVE_REGULATION_OF_DEVELOPMENTAL_PROCESS	0.288644	0.654771	0.096563	0.191638	1.13539	71	IGF2;PRAME;SERPINF1;RUNX1T1;CDK6;PDCD4;TPT1;SEMA6A;AKT3;SPINK5;ADGRB3;RUFY3;SRSF6;MEIS2;PTPN2;BNIP3;SEMA5A;NFATC4;NRP1;BMP7;PRMT1;SMAD4;ROCK1;GDF11;SYT4;EFNA5;JARID2;HAND2
MIR183_3P	0.340792	0.696844	0.0919686	0.289984	1.13522	19	GRIP1;CDK6;SPOCK1
GSE20152_SPHK1_KO_VS_WT_HTNFA_OVERXPRESS_ANKLE_UP	0.31453	0.677344	0.0962406	0.279382	1.1348	21	RBM3;SEMA6A;SORBS2;PHF14;RHOBTB3
GSE5503_PLN_DC_VS_SPLEEN_DC_ACTIVATED_ALLOGENIC_TCELL_UP	0.314815	0.677565	0.095288	0.310921	1.1347	15	EIF2A;NHP2;HSPD1;ODF2L;CXXC4
MIR337_3P	0.341379	0.697141	0.0919686	0.296017	1.13458	18	SORCS1;ZNF704;NAP1L1;SCOC;ITPR2;FXR1;KLHL28;NBN;PPIP5K2;BCL11A
GOBP_VIRAL_PROCESS	0.3104	0.673858	0.0931455	0.2198	1.13443	44	HACD3;NFIA;LARP1;EIF3G;EIF3A;PI4KA;EIF3D;CANX;HSPA8;MAN2A1;PROX1;CNOT7;NRP1;RPSA;PRMT1
GSE7831_1H_VS_4H_CPG_STIM_PDC_UP	0.303082	0.666975	0.09855	0.277416	1.13436	22	GCH1;CENPV;NBAS;PMP22;KIZ;TCF25;EPC1;CDIPT;NBR1;AMZ2;GTF2F1;FSTL1;MTUS1;TXNL4A;GSPT2;LANCL1;KMT5B
GOBP_DEVELOPMENTAL_CELL_GROWTH	0.316667	0.680146	0.0943564	0.237936	1.13435	33	SLIT2;SYT1;CTTN;SEMA6A;SORBS2;FN1;RUFY3;SPG11;SEMA5A;CYFIP2;NRP1;SHTN1;SYT4;EFNA5
ARNT_02	0.308748	0.672242	0.0975449	0.265615	1.13433	25	PRELID1;PURA;CANX;PSME3;CREBRF;GNAS;HMGA1;TRAPPC8;CBX6;EPC1;BEX3
GSE360_CTRL_VS_M_TUBERCULOSIS_MAC_DN	0.285714	0.652458	0.0995791	0.24509	1.13413	29	GRIP1;TCF4;SRP9;STAG2;QDPR;PTPN2;LETMD1
GSE5542_UNTREATED_VS_IFNG_TREATED_EPITHELIAL_CELLS_6H_UP	0.345955	0.699755	0.0911073	0.289604	1.13373	19	SESN3;CNTNAP4;ADD2;HSPD1;LRPPRC;SFXN1;RABL3;RIC3;BEX3;MMS19
LAKE_ADULT_KIDNEY_C28_INTERSTITIUM	0.318182	0.680637	0.0946646	0.310589	1.13349	15	NFIA;AKT3;MEIS2;SBF2;TSHZ2;KALRN;RBMS3;ROCK1
HP_ABNORMAL_FEMALE_REPRODUCTIVE_SYSTEM_PHYSIOLOGY	0.301325	0.665321	0.0968878	0.249021	1.13345	28	IGF2;CPE;NPM1;UCHL1;VPS13C
MIR6737_3P	0.327586	0.68884	0.0943564	0.285915	1.13329	20	GRIP1;ZNF33A;SORCS1;ZNF704;OGT;FOXN3
MIR7157_3P	0.327586	0.68884	0.0943564	0.285915	1.13329	20	GRIP1;ZNF33A;SORCS1;ZNF704;OGT;FOXN3
HP_ABNORMALITY_OF_THE_EXTERNAL_NOSE	0.283843	0.651031	0.0928481	0.171085	1.133	105	DLK1;GRIP1;NFIA;PRPF6;MAB21L1;TCF4;SYT1;SLC26A2;TFAP2B;STAG2;PTCHD1;PQBP1;MEIS2;SEC24C;LRPPRC;SNRNP200;PURA;SMARCC2;KIZ;CTCF;COLEC11;ATP6V1E1;DDR2;ZNF148;NALCN;UNC80;ATRX;GDF11;TBCD;SCAPER;BPTF;CNKSR2;ATIC;NIPBL;PRCD;AUTS2;SMS;MAPK1;NBN;SPOP;RAB18;METTL5;C12orf57;KIAA1109;VPS51;ATP6V1B2
MIR5196_5P	0.314935	0.677565	0.0931455	0.228747	1.13283	38	DLK1;NFIA;FKBP5;FBXW11;GAB2;SMARCC2;PSME3;RB1CC1;CACNA1E;HMGA1;CCNT1;CTDSP2;EFHC1;JPH4;FMOD;IQSEC3;SCAMP5;AAMP;SGPL1;FBXO41;ELF2;TEAD1
MIR5193	0.327586	0.68884	0.0943564	0.285736	1.13258	20	SCG5;SNX18;KCNQ5;MRPS35;NFATC4;KCNH5;MBNL2;PHF20L1;EID1;KCNQ2;ZNF24;MKLN1;ST3GAL6
GSE18893_CTRL_VS_TNF_TREATED_TCONV_2H_DN	0.341379	0.697141	0.0919686	0.295431	1.13233	18	ADI1;ZC3H14;USP7;MRPL14;FXR1;ATF5;NBN;GATA3;YIPF5;FRA10AC1;TUFM;AAMP
YANG_BCL3_TARGETS_UP	0.305882	0.669595	0.0968878	0.25932	1.13209	26	PDCD4;GCH1;NDUFV2;VPS13C;IRF6;DECR1;PFKM
GSE17721_POLYIC_VS_GARDIQUIMOD_12H_BMDC_DN	0.317949	0.680637	0.0956031	0.278654	1.13184	21	SNX18;NPM1;FN1;HSP90B1;NCBP2;SRSF6
GSE7831_UNSTIM_VS_INFLUENZA_STIM_PDC_1H_UP	0.317949	0.680637	0.0956031	0.278649	1.13182	21	RGS5;SLC39A6
GSE46468_LUNG_INNATE_LYMPHOID_CELL_VS_SPLEEN_CD4_TCELL_UP	0.317949	0.680637	0.0956031	0.278488	1.13117	21	ZNF33A;ADI1;EXOC4;RFX7;SPG11;PURA;CAMK4
GSE4142_PLASMA_CELL_VS_GC_BCELL_DN	0.34753	0.699942	0.0902635	0.299406	1.13109	17	SSR2;ADI1;SNRNP200;SYNE2;RUVBL2;NOL7;MRPL11;HTATSF1
GOBP_POSITIVE_REGULATION_OF_CYTOSKELETON_ORGANIZATION	0.292282	0.656665	0.0982123	0.244428	1.13107	29	STMN2;TENM1;CTTN;PFN2;HAX1;DSTN;SEMA5A;PROX1;NUP62;NRP1;CD47;CEP295
HP_MACROTIA	0.308458	0.672242	0.0956031	0.238376	1.13105	32	GRIA4;CPE;KCNMA1;PQBP1;FBXW11;EIF4H;COLEC11;NALCN;TBCD;BPTF;JARID2;NIPBL;THOC2;AP1S2;NBN;RAB18;METTL5;ATP6V1B2
GSE32986_CURDLAN_LOWDOSE_VS_GMCSF_AND_CURDLAN_LOWDOSE_STIM_DC_DN	0.32931	0.68884	0.0940503	0.285298	1.13085	20	PHLDA1;CCT3;NHP2;RWDD1;LARP1;HSPA8
GSE18791_CTRL_VS_NEWCASTLE_VIRUS_DC_18H_UP	0.304795	0.66877	0.0982123	0.276538	1.13077	22	CCT3;PHF14;SLC26A2;TSHZ1;FBXO21;FBXW11
GSE11924_TFH_VS_TH2_CD4_TCELL_UP	0.324278	0.685361	0.0940503	0.269853	1.13018	23	PRPF6;PDCD4;CAMK2B;TPR;CAPNS1;EPC1;TADA3;YEATS4;NBR1;PHF20L1;EI24;EID1;KIAA1109
MIR6074	0.314935	0.677565	0.0931455	0.228136	1.1298	38	SGIP1;GRIA4;ITGB8;GSE1;TNPO1;RFX7;LRPPRC;MAP9;ZC3H14;AKAP11;SLC37A3;SCOC;ZNF148
HP_ABNORMALITY_OF_THE_HYPOTHALAMUS_PITUITARY_AXIS	0.305882	0.669595	0.0968878	0.258791	1.12978	26	IGF2;CPE;STAG2;SRP54;PI4KA;GNAS;TMCO1;ZNF148;PREPL
ZNF329_TARGET_GENES	0.307332	0.671211	0.0922597	0.202074	1.12899	57	RGS5;KCNMA1;RWDD1;LAMA3;ADGRB3;EPB41L4A-AS1;CAMK2G;TBC1D9B;SRP54;BLOC1S6;CANX;SLC37A3
GOBP_REGULATION_OF_EXOCYTOSIS	0.347676	0.699942	0.0908241	0.288339	1.12878	19	SYT1;SYTL4;VSNL1;PFN2;GAB2;CPLX2;PREPL;SYT4;RAB13;SCAMP5;RALA;RIMS2;PDPK1
GOBP_NEURON_DIFFERENTIATION	0.298375	0.663633	0.0908241	0.157658	1.12843	159	GRIP1;ZNF804A;STMN2;TENM1;SLIT2;BCL11B;SERPINF1;TCF4;SYT1;SPOCK1;CTTN;SEMA6A;UCHL1;SPINK5;FN1;LMO4;CAMK2B;ONECUT2;ANK3;LAMA3;ADGRB3;RUFY3;PQBP1;NEFH;SPG11;CAMK2G;NRXN1;SOS1;BLOC1S6;SEMA5A;NFATC4;PMP22;CYFIP2;XRN2;PROX1;DCX;NRP1;BMP7;SOD1;PRMT1;KALRN;SHTN1;CRK;SF3A2;NYAP2;SMARCA1;SMAD4;ROCK1;SNAP25;GDF11;TBCD;SYT4;ATF5;EFNA5
MYOD_Q6	0.343103	0.698547	0.0916795	0.294379	1.1283	18	IGF2;BEX2;SCG2;FBXW11;PROX1;GNAS;HMGA1;KCNH5;SYT4
HP_FINGER_CLINODACTYLY	0.308943	0.672242	0.0943564	0.219066	1.12827	45	DLK1;IGF2;TCF4;TFAP2B;STAG2;PQBP1;OGT;H19;SOS1;EIF4H;CTCF;USP7;ATRX;BPTF;NIPBL;MAPK1;SPOP;RAB18;C12orf57;PACS2;ATP6V1B2;CUL4B;NONO;MEG3;CRKL;OBSL1;CHRNA7
GSE13547_CTRL_VS_ANTI_IGM_STIM_ZFX_KO_BCELL_2H_DN	0.306507	0.670119	0.0978773	0.275904	1.12818	22	GSTP1;EIF2A;CLNS1A;FBL;MPHOSPH10;IPO5;EBPL;ADH5;CUL4B;EIF3F;GPR155;ARHGAP5;SPAG7;LANCL1;PITRM1;GRK5;INTS10;MRPL42;SUGT1;DDX18
HP_POINTED_CHIN	0.349233	0.69996	0.0899861	0.298578	1.12796	17	FN1;MEIS2;EIF4H;SETD2;ATP6V1E1;ZNF148;MAPK1;SPOP;RALA;TUBGCP4;CRKL;OBSL1;NFIX
MIR548AD_5P_MIR548AE_5P_MIR548AY_5P_MIR548B_5P_MIR548D_5P	0.301587	0.665321	0.0943564	0.192494	1.12772	68	GRIP1;CDK6;SRP9;GSE1;ONECUT2;ADGRB3;SRSF6;RFX7;MEIS2;ZNF608;CFDP1;MAP9;CACNA2D3;NRXN1;BMI1;BNIP3
MIR548AK_MIR548AM_5P_MIR548C_5P_MIR548H_5P_MIR548O_5P_MIR548AU_5P	0.301587	0.665321	0.0943564	0.192494	1.12772	68	GRIP1;CDK6;SRP9;GSE1;ONECUT2;ADGRB3;SRSF6;RFX7;MEIS2;ZNF608;CFDP1;MAP9;CACNA2D3;NRXN1;BMI1;BNIP3
MIR548AR_5P	0.301587	0.665321	0.0943564	0.192494	1.12772	68	GRIP1;CDK6;SRP9;GSE1;ONECUT2;ADGRB3;SRSF6;RFX7;MEIS2;ZNF608;CFDP1;MAP9;CACNA2D3;NRXN1;BMI1;BNIP3
MIR548BB_5P	0.301587	0.665321	0.0943564	0.192494	1.12772	68	GRIP1;CDK6;SRP9;GSE1;ONECUT2;ADGRB3;SRSF6;RFX7;MEIS2;ZNF608;CFDP1;MAP9;CACNA2D3;NRXN1;BMI1;BNIP3
MIR548O_5P_MIR548W	0.301587	0.665321	0.0943564	0.192494	1.12772	68	GRIP1;CDK6;SRP9;GSE1;ONECUT2;ADGRB3;SRSF6;RFX7;MEIS2;ZNF608;CFDP1;MAP9;CACNA2D3;NRXN1;BMI1;BNIP3
GSE29949_CD8_NEG_DC_SPLEEN_VS_DC_BRAIN_DN	0.318182	0.680637	0.0946646	0.308966	1.12757	15	NPM1;KLHL23;DDX46;RCBTB2;ARHGAP29;RGS10;FABP5;GCFC2;MIOS;RASA1;SEPHS1
GSE411_UNSTIM_VS_400MIN_IL6_STIM_MACROPHAGE_DN	0.347676	0.699942	0.0908241	0.287988	1.12741	19	NHP2;EXOC4;CFDP1;PTPN2;OLA1;USP7;NOL7;HMGA1;DIS3;AP1S2
HP_ABNORMAL_CIRCULATING_HORMONE_CONCENTRATION	0.317073	0.680148	0.0928481	0.222503	1.12738	41	IGF2;PRPF6;CPE;FN1;STAG2;NR2F2;MDH2;SNRNP200;SRP54;KIZ;GNAS;TMCO1;ZNF148;ATRX;PREPL
GSE16385_IFNG_TNF_VS_IL4_STIM_MACROPHAGE_ROSIGLITAZONE_TREATED_UP	0.349233	0.69996	0.0899861	0.298395	1.12727	17	FAR2P1;SNX18;FOXN3;GAB2;RFPL1S;BRPF3;ERP29;AMZ2
GSE44649_WT_VS_MIR155_KO_NAIVE_CD8_TCELL_UP	0.349233	0.69996	0.0899861	0.29835	1.1271	17	CDK6;CTTN;LAMA3;SYNE2;IGSF8;PLEKHG4;ZDBF2;FABP5;TMEM208;SEZ6L2;SCAMP5;ARAP1
HP_HEPATOMEGALY	0.32	0.68158	0.0913924	0.218231	1.12633	44	DLK1;IGF2;TCF4;NPM1;NDUFV2;NHP2
GSE41176_UNSTIM_VS_ANTI_IGM_STIM_BCELL_6H_UP	0.344828	0.698711	0.0913924	0.29386	1.12631	18	ZNF804A;ADI1;DDX46;SPINT2;CAMK2G;NRP1;SND1;HPF1;RAB13;CETN2;NSL1;CERS6;TMED10
GOBP_PEPTIDYL_TYROSINE_MODIFICATION	0.349233	0.69996	0.0899861	0.298044	1.12594	17	IGF2;HAX1;CD24;PTPN2;CNOT7;NRP1;DDR2;EFNA5;ABI2
MIR4766_5P	0.297209	0.66272	0.0972151	0.243311	1.1259	29	AKAP11;SBF2;RB1CC1;CREBRF;KALRN;CYB5R3;RBMS3;C8orf33;SMAD4;CCNT1;AUTS2;ETNK1;TAOK1;PHF20L1;ZDBF2
HP_ABDOMINAL_PAIN	0.329372	0.68884	0.0931455	0.26852	1.1246	23	TCF4;NPM1;MDH2;H19;SRP54;EIF4H;ATRX;RABL3;SMAD4
MIR466	0.332805	0.692377	0.0886261	0.213959	1.12453	47	SESN3;SGIP1;VSTM2A;CACNA2D1;KLHL23;TSHZ1;PLCB4;TNPO1
REACTOME_SIGNALING_BY_MET	0.321549	0.683157	0.0940503	0.308123	1.12449	15	FN1;LAMA3;PTPN2;SPINT2;SOS1;CRK;RAB4A;LAMB1;USP8
CEBPDELTA_Q6	0.319328	0.681208	0.0943564	0.25191	1.1242	27	CREB5;SGIP1;SERPINF1;CDK6;GPR22;CACNA2D3;SRSF8
MIR548AT_5P	0.299003	0.664406	0.0975449	0.224795	1.12413	40	PCDH9;CDK6;GCH1;CACNA2D1;KCNQ5;TSHZ1;ZCCHC14
GSE25123_ROSIGLITAZONE_VS_IL4_AND_ROSIGLITAZONE_STIM_PPARG_KO_MACROPHAGE_DAY10_DN	0.337931	0.695868	0.0925529	0.283446	1.1235	20	PCMTD2;FAM171B;ZNF608;KCTD12;PPP4R3B;SDCCAG8;MAN2A1;CYB5R3;NIPBL;NBR1;ZNF280D
MIR4517	0.308998	0.672242	0.0968878	0.264888	1.12318	24	TENM1;SGIP1;ATXN7L3B;TNPO1;CDC5L;SEMA5A;RB1CC1;PREPL;CAB39
GSE15330_WT_VS_IKAROS_KO_MEGAKARYOCYTE_ERYTHROID_PROGENITOR_UP	0.312605	0.676166	0.0956031	0.257275	1.12317	26	PHLDA1;MDH2;DSTN;LARP1;EIF3A;FBXW11;EIF4H;NBN;EIF2S3;PSMD4;MAGI1;PRPF40A;TRAP1;ACO2;SENP6;HINT1;MRPS21;USP10;NDUFB5;OST4;RPL22;GTF3A;DPP8;SRSF10;IMPDH2;ITGB1BP1
GSE6674_ANTI_IGM_VS_CPG_STIM_BCELL_DN	0.346552	0.699828	0.0911073	0.293039	1.12316	18	CDK6;SLC39A6;ZNF608;LARP1;SLC37A3;MPHOSPH10;DCAF13;CEBPZ
GSE36392_MAC_VS_NEUTROPHIL_IL25_TREATED_LUNG_UP	0.351119	0.701297	0.0902635	0.286773	1.12265	19	SESN3;AKT3;KLHL24;FXR1;SCAPER;CTDSP2;NIPBL;RPS25;EID1;WDR6
GSE25088_WT_VS_STAT6_KO_MACROPHAGE_ROSIGLITAZONE_STIM_DN	0.324786	0.685737	0.0943564	0.276325	1.12238	21	TENM1;ATXN7L3B;EIF4A2;KCTD12;PURA;SDCCAG8;KIZ;SMS;TAOK1;TTC19;CTNNA1;USO1
MIR6833_3P	0.319422	0.681208	0.0916795	0.216688	1.12217	46	CDK6;SNX18;TPT1;GSE1;ONECUT2;VPS13C;MSI2;PYURF;SEC24C;PURA;DCX;ZNF655;RBMS3;ZNF791;LTN1;CNKSR2;AUTS2;SPOP;GCFC2;DLAT;BCL11A
GSE20152_HTNFA_OVERXPRESS_ANKLE_VS_CTRL_SPHK1_KO_ANKLE_DN	0.350937	0.701297	0.0897105	0.297002	1.122	17	STMN2;TCF4;PCMTD2;MEIS2;SKP1;NBR1;ZNF280D;MFF;EIF2S3;GPX4;PHF3;LEPROTL1
GSE29164_CD8_TCELL_VS_CD8_TCELL_AND_IL12_TREATED_MELANOMA_DAY3_UP	0.317276	0.680148	0.0940503	0.241725	1.12179	30	CEP44;SNX18;SEC11C;RBM33;ZNF655;ATP6V1E1;RNF144A;FXR1;PTPRA;SPOP;MXI1;DLAT;PHF10;EIF3F
GOBP_PALLIUM_DEVELOPMENT	0.312178	0.675858	0.0968878	0.262657	1.1217	25	SLIT2;CDK6;BLOC1S6;BNIP3;SYNE2;XRN2;PROX1;CRK;TMEM14B;ATIC;EFHC1;LAMB1
LAKE_ADULT_KIDNEY_C11_THIN_ASCENDING_LIMB	0.336134	0.695805	0.0913924	0.239693	1.12162	31	PCDH9;SGIP1;VPS13C;MSI2;RUFY3;EEF1D;CACNA2D3;SDCCAG8
WWTAAGGC_UNKNOWN	0.348276	0.699942	0.0908241	0.292548	1.12128	18	SESN3;GSTP1;GPR22;NR2F2;NFATC4;DCX
GSE26488_CTRL_VS_PEPTIDE_INJECTION_HDAC7_DELTAP_TG_OT2_THYMOCYTE_UP	0.350937	0.701297	0.0897105	0.296715	1.12092	17	SYTL4;GAL;TFAP2B;SCG2;NEFH;HSPA8
MIR1245B_3P	0.321549	0.683157	0.0940503	0.307085	1.1207	15	CDK6;RHOBTB3;PFN2;RUFY3;PMP22;RBMS3;HAND2
GSE21546_WT_VS_SAP1A_KO_ANTI_CD3_STIM_DP_THYMOCYTES_DN	0.351119	0.701297	0.0902635	0.286173	1.1203	19	EXOC4;PTPN2;SRP54;SYT4;USP34;SHPRH;PIGM;ZNF638;HCFC1;HNRNPUL2;CRKL;NRDE2;WDR11;APBB3;CPNE1
RP58_01	0.350937	0.701297	0.0897105	0.296484	1.12005	17	ONECUT2;ADGRB3;CACNA2D3;FOXN3;PCOLCE;HOXC4;SND1;MBNL2;DLX5;NR3C1;RIMS2
MIR6870_5P	0.340136	0.696458	0.0913924	0.301898	1.11934	16	TFAP2B;SMARCC2;PSME3;KALRN;RBMS3;SF3A2;HMGA1
GSE17974_0H_VS_4H_IN_VITRO_ACT_CD4_TCELL_DN	0.323232	0.684393	0.0937465	0.306605	1.11895	15	PRELID1;HAX1;ATP6V1F;PRMT1;TP53BP1;PIGM;PSMD8;PRDX4;DDX10;RBM28;SLC39A14;WDR12;GLB1
HP_ABNORMALITY_OF_THE_HALLUX	0.336163	0.695805	0.0919686	0.267159	1.1189	23	GRIA4;GCH1;KCNMA1;MEIS2;FBXW11;EIF4H;CTCF;USP7;BPTF;JARID2;SMS;ATP6V1B2;DLX5;NONO
HP_CEREBRAL_CALCIFICATION	0.323232	0.684393	0.0937465	0.306584	1.11888	15	NPM1;SLC26A2;NHP2;QDPR;GNAS;DDR2
HP_DOWNTURNED_CORNERS_OF_MOUTH	0.328205	0.68884	0.0937465	0.275402	1.11863	21	DLK1;IGF2;KCNMA1;HS6ST2
MIR605_3P	0.336601	0.695868	0.0897105	0.228931	1.1184	36	PCDH9;CACNA2D1;SOS1;FNDC3A;SRSF8;GAB2;DCX;CREBRF;CRK;PIAS2;RIC3;BPTF;EFNA5;ENAH
LEE_RECENT_THYMIC_EMIGRANT	0.313629	0.676712	0.0940503	0.241639	1.11817	29	TENM1;CASC15;TCF4;PDCD4;VPS13C;RHOBTB3
GSE7509_UNSTIM_VS_FCGRIIB_STIM_MONOCYTE_UP	0.337861	0.695868	0.0916795	0.266972	1.11811	23	CCT3;EIF2A;HSPD1;EIF3G;EIF3D;POLR1D;TMCO1;ATP6V1E1;TOMM22;SKP1;ZDBF2;EIF3F;TUFM;ERGIC1;SSRP1;NDUFB10;PHGDH
HP_ABNORMAL_FINGERNAIL_MORPHOLOGY	0.341837	0.697635	0.0911073	0.301472	1.11776	16	IGF2;NPM1;NHP2;SMARCC2;EIF4H
MIR4666A_5P	0.317276	0.680148	0.0940503	0.240746	1.11724	30	PDCD4;PHF14;EIF2A;ZCCHC14;TNPO1;CANX;OAZ2;SYT4;AP1S2;SKP1;ETNK1;ZNF514;PAIP1;N4BP2;DLX5;SSR3
GOCC_PIGMENT_GRANULE	0.339559	0.69591	0.0913924	0.266697	1.11696	23	PMEL;SERPINF1;HSP90B1;NAP1L1;ATP6V1G2;CANX;HSPA8
GSE27291_0H_VS_6H_STIM_GAMMADELTA_TCELL_DN	0.35284	0.702492	0.0899861	0.285308	1.11692	19	RWDD1;HS6ST2;ZNF608;RUVBL2;OAZ2;TOMM22;THOC2;METTL5;RPAIN;TMEM132A;METAP2;MEG3;MLEC;MEIS3;NDUFAB1;COA5
GOMF_HYDROLASE_ACTIVITY_ACTING_ON_ACID_ANHYDRIDES	0.306886	0.670564	0.0899861	0.181564	1.11638	80	RGS5;KIF26B;CCT3;EEF1A1;GCH1;HSP90B1;RHOBTB3;PFN2;DDX46;HSPD1;EIF4A2;SNRNP200;OLA1;SRP54;HSPA8;ARL10;RUVBL2
YGCGYRCGC_UNKNOWN	0.321656	0.683157	0.0908241	0.216411	1.11632	43	RUNX1T1;SEMA6A;SPINK5;GSE1;EIF2A;TPR;SRSF6;NR2F2;MEIS2;SPINT2;EIF3D;PMP22;GNAS;MRPL14
GOCC_UBIQUITIN_LIGASE_COMPLEX	0.344715	0.698711	0.0880945	0.228884	1.11619	35	FBXO8;PRAME;KLHL13;BMI1;FBXO21;FBXW11;ANAPC16;UBE2E1;KLHL24;RNF144A;PCGF3;DCAF13;SKP1;SPOP;ANAPC13;CUL4B;MKLN1;FBXO7;AUP1;UBE2L3;DCAF5;CAND1;DDA1;KBTBD7;RHBDD2;FBXO11;FBXL3;DCAF16;SUGT1
MORF_PAPSS1	0.328358	0.68884	0.0919686	0.235191	1.11594	32	SEC24C;LRPPRC;SNRNP200;BMI1;FBXW11;CANX;SMARCC2;GTF2A2;GNG5;RAD23A;MDH1;VDAC2;PTPRA;TAX1BP1;ZNF638;XPO1;GAK;NONO
GOCC_MITOCHONDRIAL_MATRIX	0.313972	0.676712	0.0913924	0.208076	1.11581	50	PRDX5;HIBCH;HSPD1;DECR1;MDH2;MRPS35;LRPPRC;MRPL34;SOD1;MRPL14;CBR4;LYRM4;MRPL11;MRPL3;VDAC2;DLAT;DNAJC19;NAXE;TUFM;NR3C1;SUCLA2;HADHB;HADHA;TRAP1;MRPL43;ACAA2;PITRM1;IVD;SLC25A5;DNAJC15;ACO2;FH;NDUFAB1;MRPS18C;PDHB;MRPS21;MRPL42;OGG1;NDUFS1;NADK2;SSBP1;SUCLG1;TOP1MT;PHYKPL
GOBP_CELLULAR_RESPONSE_TO_INSULIN_STIMULUS	0.339559	0.69591	0.0913924	0.2664	1.11571	23	SESN3;IGF2;OGT;PTPN2
MIR580_5P	0.316913	0.680148	0.0934449	0.241107	1.1157	29	RUNX1T1;PDCD4;VPS13C;STAG2;CNOT7;SNX5;C8orf33;PIAS2;SNAP25;SHPRH;MAPK1;ZDBF2;SUCLA2;ZFAND6;PHF3;HECTD1;CERS6;FAM216A;ATF2;KMT5B
MIR6756_5P	0.351724	0.701723	0.0902635	0.29108	1.11565	18	DLK1;IGF2
OCT1_04	0.319328	0.681208	0.0943564	0.255543	1.1156	26	NFIA;GRM8;BCL11B;LMO4;KCNQ5;ANK3;PURA;ZC3H14;GAB2
GOBP_SUPRAMOLECULAR_FIBER_ORGANIZATION	0.309201	0.672502	0.0899861	0.178122	1.11532	85	STMN2;PPFIA1;TENM1;DPT;SLIT2;CTTN;SORBS2;HSP90B1;RHOBTB3;NEBL;ADD2;PFN2;RUFY3;NEFH;HAX1;DSTN;SEMA5A;HSPA8;CYFIP2;PROX1;NRP1;KLHL24;DDR2;SHTN1;CD47
GOBP_DEVELOPMENTAL_GROWTH	0.301262	0.665321	0.0940503	0.189437	1.11532	70	IGF2;KIF26B;SLIT2;SYT1;CTTN;SEMA6A;SORBS2;FN1;RUFY3;SPG11;SOS1;SEMA5A;CYFIP2;PROX1;EIF4H;NRP1;SOD1;GNAS;DDR2;SHTN1;ATRX;SMAD4;SYT4;ATF5;EFNA5;JARID2
GSE2770_IL12_VS_IL4_TREATED_ACT_CD4_TCELL_48H_UP	0.351724	0.701723	0.0902635	0.290975	1.11525	18	LMO4;DSTN;PFKM;CANX;LAPTM4B;CACNA1E;NDUFC2;RAB4A;SND1
GSE22886_IGM_MEMORY_BCELL_VS_BLOOD_PLASMA_CELL_DN	0.344828	0.698711	0.0913924	0.281283	1.11493	20	SSR2;DECR1;DSTN;FNDC3A;RGS10;AASDHPPT;ETNK1;PPIP5K2;MFF;SSR3;MAN1A2;LEPROTL1;MLEC;FAF2;MIA3;PGRMC2;IFT52;MXD4
GOBP_RNA_LOCALIZATION	0.334432	0.693932	0.0905429	0.224166	1.11381	39	CCT3;PRPF6;NPM1;NHP2;TPR;NCBP2;LRPPRC;FBL;RUVBL2;NUP62;SETD2
GSE8621_UNSTIM_VS_LPS_PRIMED_UNSTIM_MACROPHAGE_DN	0.356282	0.705977	0.0894367	0.284398	1.11335	19	KCNQ5;DDX46;MDH2;NBAS;MAN2A1;UTP23;SOCS7;FAM214A;ZNF397;PRKDC;PRPF40A;GSK3B;ATXN10;DDX55;RNF165;TPM3;UQCR10;NUP133;USP39
MIR103A_3P_MIR107	0.344538	0.698711	0.0899861	0.237887	1.11317	31	NFIA;RUNX1T1;CDK6;CACNA2D1;ANK3;TNPO1;SPATS2L;PPP4R3B;TSHZ2;UNC80;CAB39;NKTR;THOC2;SMS
GOBP_REGULATION_OF_LEUKOCYTE_DIFFERENTIATION	0.331624	0.691082	0.0931455	0.273956	1.11276	21	PRELID1;CDK6;SPINK5;HAX1;PTPN2;SOS1;CAMK4;SOD1
GSE40274_CTRL_VS_FOXP3_AND_EOS_TRANSDUCED_ACTIVATED_CD4_TCELL_DN	0.320755	0.682051	0.095288	0.260525	1.11259	25	MAB21L1;UCHL1;EML5;HSPD1;RUFY3;EIF3A;MRPL11;CEBPZ;NDUFC2;TOMM22
HP_ARTHRITIS	0.326599	0.688266	0.0931455	0.304823	1.11245	15	GCH1;SLC26A2;SEC24C;PFKM;PTPN2
GARCIA_PINERES_PBMC_HPV_16_L1_VLP_AGE_18_25YO_2MO_DN	0.320755	0.682051	0.095288	0.260491	1.11245	25	PHLDA1;TENM1;ADGRB3;EEF1D;CACNA2D3;PMP22;CPLX2;GDF11;ARHGAP29;BEX3
MEF2C_TARGET_GENES	0.302181	0.666301	0.0931455	0.186652	1.11228	72	RGS5;CREB5;MALAT1;ITGB8;SORBS2;SLC26A2;NDUFV2
GSE22229_UNTREATED_VS_IMMUNOSUPP_THERAPY_RENAL_TRANSPLANT_PATIENT_PBMC_DN	0.328283	0.68884	0.0928481	0.304689	1.11196	15	SNX18;DECR1;NEFH;SPINT2;LETMD1
MIR145_5P	0.322476	0.683651	0.0919686	0.218885	1.11173	42	CREB5;ITGB8;PDCD4;SEMA6A;TPR;ADI1;NAP1L1;OGT;PURA;BNIP3;PMP22
GSE42021_TREG_VS_TCONV_PLN_DN	0.32247	0.683651	0.0949752	0.260298	1.11162	25	AKT3;ADI1;ADD2;SPINT2;POLR1D;RAB4A;NKTR;USP34;COMMD3;AP1S2;NIPSNAP1;AMZ2
HP_ABNORMALITY_OF_THE_NASAL_ALAE	0.322339	0.683651	0.0873098	0.179929	1.11155	81	DLK1;GRIP1;NFIA;PRPF6;MAB21L1;TCF4;SLC26A2;TFAP2B;PTCHD1;LRPPRC;SNRNP200;PURA;SMARCC2;KIZ;CTCF;ATP6V1E1;DDR2;NALCN;UNC80;ATRX;GDF11;SCAPER;BPTF;CNKSR2;ATIC;NIPBL;PRCD;AUTS2;SMS;MAPK1;SPOP;RAB18;METTL5;KIAA1109;VPS51;ATP6V1B2
HP_ABNORMALITY_OF_THE_WRIST	0.328283	0.68884	0.0928481	0.304558	1.11148	15	DLK1;PTPN2;SETD2;DDR2;NALCN;BPTF
GSE22033_WT_VS_PPARG_KO_MEF_DN	0.345238	0.699242	0.0905429	0.299721	1.11127	16	STMN2;SRP9;TFAP2B;ARCN1;UBE2E1;CAB39;NBR1;TBCA;GCFC2
MEBARKI_HCC_PROGENITOR_FZD8CRD_DN	0.356897	0.706073	0.0894367	0.289901	1.11114	18	MALAT1;DPT;SERPINF1;PROX1;ITPR2;ZBED3;CTDSP2;AUTS2
GOMF_GTPASE_ACTIVITY	0.349673	0.69996	0.0875697	0.226167	1.11106	37	RGS5;EEF1A1;GCH1;RHOBTB3;SRP54;ARL10;GNAS;GNG5;RABL3;RAB4A;RGS10;RAB18;ARHGAP35;RAB13;EIF2S3;RHEB;TUFM;RALA;ARHGAP5;RAB5B;AGAP1;RASA1;GSPT2;RAB2A
MIR3157_5P	0.361158	0.709529	0.0880945	0.29398	1.11059	17	GRM8;LRRC58;MEIS2;MAN2A1;ARCN1;RB1CC1;ROCK1;SNAP25
GSE21033_CTRL_VS_POLYIC_STIM_DC_6H_DN	0.361158	0.709529	0.0880945	0.293846	1.11008	17	DDX46;OGT;SPG11;ATP2C1;PIAS2;FAM168B;MBNL2;R3HDM2;AMHR2;PRKDC;PDPK1
TTANTCA_UNKNOWN	0.299401	0.664718	0.0913924	0.173047	1.11006	94	CREB5;PCDH9;STMN2;MAB21L1;RYR2;RUNX1T1;CDK6;LMO4;STAG2;PFN2;MEIS2;KLHL13;PURA;BMI1;SRSF8;RBM33;PMP22;CYFIP2;XRN2;PROX1;DCX;KIZ;TMCO1;KLHL24;RBMS3;UNC80;HMGA1;SMARCA1
MYBL1_TARGET_GENES	0.339559	0.69591	0.0913924	0.264972	1.10973	23	CEP44;RPLP0
WP_EPITHELIAL_TO_MESENCHYMAL_TRANSITION_IN_COLORECTAL_CANCER	0.358003	0.707158	0.0891647	0.283462	1.10969	19	DLK1;AKT3;FN1;SOS1;PROX1
GSE16385_IFNG_TNF_VS_UNSTIM_MACROPHAGE_ROSIGLITAZONE_TREATED_DN	0.337861	0.695868	0.0916795	0.261703	1.10967	24	PCMTD2;IGFBP2;STAG2;SPG11;SLC16A10;CAMK4;SLC18A2;CAB39;PTPRA;TAX1BP1;AUTS2;CAPN2;USP16;MTUS1;AP1G2;PRPF40A;GSK3B;ATG12
CYCLIN_D1_UP.V1_DN	0.356897	0.706073	0.0894367	0.289312	1.10888	18	NELL1;SYT1;GAL;ANK3;CAMK4
HP_IMPAIRMENT_IN_PERSONALITY_FUNCTIONING	0.313636	0.676712	0.0894367	0.175393	1.10869	88	GRIA4;BCL11B;TCF4;GCH1;UCHL1;NDUFV2;KCNMA1;VPS13C;STAG2;PTCHD1;IRF6;PQBP1;NEFH;MDH2;SEC24C;SPG11;PURA;ZC3H14;FBXW11;CYFIP2;EIF4H;SETD2;USP7;SOD1;GNAS;TMCO1;SLC18A2
CTCTGGA_MIR520A_MIR525	0.325901	0.687278	0.0943564	0.259606	1.10866	25	BCL11B;FN1;TSHZ1;MEIS2;OGT;CAMK2G;ZNF655;HMGA1;SMARCA1
MIR205_3P	0.338211	0.695868	0.0891647	0.215237	1.10855	45	SESN3;PMEL;ITGB8;NPM1;MSI2;NRXN1;GNAS;UNC80;CACNA1E;ATRX;PIAS2;NYAP2;ZNF644;SYT4;CASD1;ENAH;MBNL2
GSE22886_NAIVE_TCELL_VS_NEUTROPHIL_UP	0.32967	0.68922	0.0886261	0.206694	1.1084	50	NDUFV2;HSP90B1;ATXN7L3B;DDX46;GOLGA8B;SRSF6;NAP1L1;MRPS35;RSL1D1;LRPPRC;FBXO21;EIF3D;POLR1D;EIF3M;NOL7;PRMT1;UFC1
GSE32423_MEMORY_VS_NAIVE_CD8_TCELL_DN	0.329412	0.68884	0.0925529	0.253858	1.10825	26	TCF4;PCMTD2;UCHL1;PLCB4;PFN2;SMARCC2;LRRTM4;SESN1;PAIP1;BRI3;FAM13B;SUCLA2;BRWD1;KIAA0930;DNAJC6;PPM1L;KBTBD7;RAB11FIP4;AP1AR;FBXL3;BEND5;PSD3;CHD6;ANKRD50
AP3_Q6	0.346218	0.699755	0.0897105	0.236796	1.10807	31	PCDH9;TENM1;SEMA6A;FN1;ADGRB3;SRSF6;MEIS2;CXXC4
GSE3982_CTRL_VS_LPS_4H_MAC_UP	0.356897	0.706073	0.0894367	0.289084	1.108	18	PCMTD2;DDX46;HSPD1;LARP1;TBC1D9B;SCAPER;THOC2;R3HCC1;LEPROTL1;IVD;KMT5B;AQR;PGRMC2;PRKAR2A;GNPDA1
MIR4692	0.329412	0.68884	0.0925529	0.253766	1.10784	26	CREB5;TENM1;SYT1;ATXN7L3B;ZNF608
MIR4452	0.339559	0.69591	0.0913924	0.264497	1.10775	23	GRIP1;CALB1;SLC39A6;MEIS2;NLGN4Y;CREBRF;NOL7;NYAP2;FXR1
GSE24142_EARLY_THYMIC_PROGENITOR_VS_DN3_THYMOCYTE_ADULT_DN	0.35	0.700313	0.0905429	0.279455	1.10768	20	BCL11B;CDK6;FKBP5;PFN2;NEFH;H19
MIR24_3P	0.339967	0.696271	0.0899861	0.233435	1.10761	32	GRIP1;PRELID1;CAMK2B;ZCCHC14;ADD2;SPATS2L;PURA;NRP1;ATRX;FAM168B;SESN1
MIR548AN	0.310726	0.674344	0.0922597	0.188068	1.10726	70	SESN3;TENM1;NFIA;SNX18;PCMTD2;SLC26A2;HS6ST2;EIF4A2;NCBP2;SRSF6;KCTD12;NRXN1;SOS1;BLOC1S6;PROX1;TSHZ2;NRP1;UBE2E1;SLC18A2;NYAP2;RNF144A;SMAD4
GSE37532_WT_VS_PPARG_KO_LN_TCONV_UP	0.329331	0.68884	0.0937465	0.259174	1.10682	25	SESN3;BMI1;FOXN3;PJA2;KLHL24;SESN1;CAB39;USP34;CTDSP2;SHPRH
GSE17186_CD21LOW_VS_CD21HIGH_TRANSITIONAL_BCELL_CORD_BLOOD_DN	0.331092	0.690741	0.0922597	0.253503	1.1067	26	FBXO8;KCNG1;PDCD4;PCMTD2;PQBP1;XRN2;NSMCE1
MIR4789_5P	0.343799	0.698683	0.0862866	0.209293	1.10653	48	SYT1;GSE1;HSP90B1;KLHL23;PLCB4;GPR22;MSI2;OLA1;PURA;ACAP2;XRN2;SBF2;CNOT7;NRP1;RB1CC1
GSE21360_PRIMARY_VS_TERTIARY_MEMORY_CD8_TCELL_UP	0.3367	0.695868	0.0913924	0.303067	1.10604	15	PHLDA1;SLC25A6;OGT;PURA;LETMD1
MIR1236_3P	0.355172	0.704676	0.0897105	0.278987	1.10583	20	TPT1;TPR;RHOBTB3;ZNF704;NR2F2;MRPS35;CAMK2G;SLC37A3
MIR6130	0.355172	0.704676	0.0897105	0.278931	1.10561	20	CANX;DCX;PSME3;RBMS3;IGSF8;UBQLN2;YEATS4;NIPSNAP1;BCL11A;ATP6V1B2;RAB5B;AGAP1;TBC1D16;NFIX;DUSP26
MIR6133	0.355172	0.704676	0.0897105	0.278931	1.10561	20	CANX;DCX;PSME3;RBMS3;IGSF8;UBQLN2;YEATS4;NIPSNAP1;BCL11A;ATP6V1B2;RAB5B;AGAP1;TBC1D16;NFIX;DUSP26
GSE3982_EOSINOPHIL_VS_MAC_DN	0.336752	0.695868	0.0922597	0.272112	1.10527	21	MAB21L1;SCG5;SRP9;CLNS1A;SRSF8;MRPL34;SCD;NIPSNAP1;MPZL1;NSA2;TTC37;RHEB
GSE9988_LPS_VS_LPS_AND_ANTI_TREM1_MONOCYTE_UP	0.321918	0.68355	0.0949752	0.270223	1.10495	22	ITGB8;SNX18;GCH1;NDUFV2;ARCN1;EPM2AIP1;OAZ2;FAM89B;ATP6AP1;SKP1;NBR1
HP_ABNORMALITY_OF_ACID_BASE_HOMEOSTASIS	0.32899	0.68884	0.0908241	0.217537	1.10489	42	FN1;NDUFV2;HS6ST2;HIBCH;MDH2;LRPPRC;SOD1;UQCRFS1;PREPL;LYRM4;NDUFC2;MRPL3;USP8;DLAT;GATA3;HCFC1;DNAJC19;NAXE;TUFM;NR3C1;SUCLA2;NDUFB11;MPV17;HADHB;NDUFB10;HADHA;PITRM1;IVD
MIR513A_3P_MIR513C_3P	0.327613	0.68884	0.0886261	0.196489	1.10483	58	FBXO8;SGIP1;CALB1;BCL11B;PHF14;SLC26A2;TNPO1;EIF4A2;FAM171B;SPG11;SEMA5A;KALRN;ZNF148;RBMS3;NYAP2;SMARCA1;ARHGAP29;SYT4;ENAH;TIPRL;JPH4;NIPBL;ETNK1;PHF20L1;MXI1;DLAT
GRYDER_PAX3FOXO1_TOP_ENHANCERS	0.309006	0.672242	0.0916795	0.18512	1.10479	73	IGF2;SEMA6A;UCHL1;SRP9;TFAP2B;GSE1;TNPO1;PFN2;SPATS2L;MSI2;CDC5L;MDH2;RSL1D1;DDOST;FBXO21;CA11;SFXN1;PROX1;NSMCE1;GNAS;ATP6V1E1
RYBP_TARGET_GENES	0.320175	0.681792	0.0862866	0.147532	1.10453	194	RGS5;TLE2;IGF2;CASC15;CALB1;NFIA;GRIA4;VSTM2A;GRM8;BCL11B;SYTL4;SLC26A2;IGFBP2;RPLP0;TPR;VSNL1;SLC39A6;STAG2;ADD2;PTCHD1;ANK3;HS6ST2;HSPD1;NR2F2;MDH2;NBAS;CD24;PFKM;LRPPRC;KLHL13;PURA;PPP4R3B;EIF3A;BMI1;SDCCAG8
ZNF524_TARGET_GENES	0.317276	0.680148	0.0940503	0.220847	1.1044	40	PCDH9;HACD3;NPM1;SLC25A6;UCHL1;TNPO1;RSL24D1
PYEON_CANCER_HEAD_AND_NECK_VS_CERVICAL_UP	0.361446	0.709572	0.0886261	0.282071	1.10424	19	CEP44;GCH1
MIR302C_5P	0.308411	0.672242	0.0919686	0.18529	1.10417	72	DLK1;SESN3;HACD3;STMN2;ONECUT2;TNPO1;LAMA3;ZNF704;EIF4A2;MEIS2;ATP2C1;FBXO21;CYFIP2;SBF2;RB1CC1;NYAP2;SMAD4;FXR1;SESN1;CAB39
GACTGTT_MIR212_MIR132	0.344538	0.698711	0.0899861	0.247411	1.10413	27	CREB5;SEMA6A;PFN2;EIF4A2;PCGF3;FXR1;ZNF644;PHF20L1;MAPK1;NREP;BRI3;PPM1G;BRWD1;CBX1;RASA1;SEPHS1;KMT5B;PRPF4B;CELF2
GSE22589_HEALTHY_VS_SIV_INFECTED_DC_DN	0.34188	0.697635	0.0913924	0.271779	1.10392	21	DLK1;ZNF804A;GCH1;CYFIP2;GAB2;ATP6V1F;ITPR2;FXR1;HUNK;TAX1BP1
GR_Q6_01	0.344538	0.698711	0.0899861	0.247345	1.10383	27	SESN3;PCDH9;RUNX1T1;ANK3
GOBP_REGULATION_OF_DEVELOPMENTAL_GROWTH	0.357724	0.706917	0.0860347	0.226288	1.10352	35	IGF2;SYT1;CTTN;SEMA6A;FN1;RUFY3;SEMA5A;PROX1;NRP1;SOD1;SHTN1;SYT4;EFNA5;JARID2
MIR6512_3P	0.369676	0.715048	0.086795	0.292024	1.1032	17	PDCD4;NPM1;AKT3;PSME3;RNF144A;SMAD4;PCGF3;SESN1
MIR6720_5P	0.369676	0.715048	0.086795	0.292024	1.1032	17	PDCD4;NPM1;AKT3;PSME3;RNF144A;SMAD4;PCGF3;SESN1
REACTOME_TP53_REGULATES_METABOLIC_GENES	0.369676	0.715048	0.086795	0.291963	1.10297	17	SESN3;AKT3;PRDX5;LRPPRC
ZNF654_TARGET_GENES	0.32899	0.68884	0.0908241	0.217097	1.10265	42	PRAME;TSHZ1;STAG2;CLNS1A;SPATS2L;PCDHB14;SPINT2;LETMD1;ATP6V1G2;ANAPC16;MRPL34;PSME3;GNAS;SF3A2;LINC00682;FAM214A;PLEKHG4
GOBP_CELL_PART_MORPHOGENESIS	0.322775	0.683911	0.0875697	0.17603	1.10222	85	GRIP1;SLIT2;BCL11B;SYT1;CTTN;SEMA6A;UCHL1;FN1;CAMK2B;ANK3;LAMA3;ADGRB3;RUFY3;PQBP1;NEFH;SPG11;NRXN1;SOS1;BLOC1S6;SEMA5A;NFATC4;CYFIP2
HP_LARGE_FACE	0.357724	0.706917	0.0860347	0.225818	1.10123	35	NFIA;GRIA4;KCNMA1;PQBP1;MEIS2;SEC24C;NBAS;PURA;FBXW11;SETD2;DDR2;SNAP25;BPTF;JARID2;AP1S2;SMS;MAPK1;C12orf57
SNAI1_TARGET_GENES	0.346405	0.699755	0.0880945	0.225367	1.10099	36	CCT3;EIF3E;PHF14;NDUFV2;GSE1;VPS13C;PLCB4;LAMA3
GOBP_DEFENSE_RESPONSE	0.329787	0.689303	0.086795	0.177709	1.10084	83	GSTP1;SERPINF1;PDCD4;GCH1;GAL;SPINK5;FN1;PRDX5;SCG2;PQBP1;H19;PTPN2;BNIP3;CAMK4;NFATC4;PJA2;CNOT7;RNF187;SETD2;COLEC11;SOD1;ZNF148;CRK;CD47;RBMS3
GOBERT_OLIGODENDROCYTE_DIFFERENTIATION_DN	0.330882	0.690624	0.0847985	0.162577	1.10078	123	SESN3;PMEL;MALAT1;ITGB8;TCF4;PDCD4;SYT1;PCMTD2;AKT3;CACNA2D1;SLC26A2;LRRC75A;RHOBTB3;ANK3;PFN2;SPATS2L;MSI2;RUFY3;ZKSCAN1;OGT;ATP6V1G2;BNIP3;CYFIP2;PCOLCE;ZFR;RNF187;CREBRF;SNX5;ITPR2;KALRN;KLHL24
MIR6760_3P	0.37138	0.715172	0.08654	0.291312	1.10051	17	PDCD4;SORBS2;ADGRB3;OLA1;NRXN1
GOBP_REGULATION_OF_MEMBRANE_POTENTIAL	0.341176	0.697141	0.0905429	0.251919	1.09978	26	PRELID1;RYR2;CACNA2D1;KCNMA1;ANK3;NRXN1;BNIP3;SOD1;NALCN;KCNH5
TCF4_Q5	0.363793	0.71151	0.0883594	0.286869	1.09952	18	EIF4A2;NFATC4;GAB2;PROX1;TSHZ2;BMP7;SETD2
GSE23925_LIGHT_ZONE_VS_DARK_ZONE_BCELL_DN	0.374787	0.7172	0.0860347	0.291043	1.09949	17	SRP9;ANK3;IRF6;NEFH;BMP7;SNX5;TBCA;GCN1;ST3GAL6;LUC7L2;TXNL4A;FZD2;PMM1;WDR12
MIR6766_5P	0.364888	0.712127	0.0880945	0.280817	1.09933	19	DLK1;IGF2
GSE2770_UNTREATED_VS_IL4_TREATED_ACT_CD4_TCELL_2H_DN	0.364888	0.712127	0.0880945	0.280749	1.09907	19	CCT3;LMO4;VSNL1;PSME3;ARHGAP29;NBN;METAP2;PRDX4;HCFC1;UBA2;HADHA;ACO2;TMEM184C;GNAI3;NSUN2;CPSF2
ZNF549_TARGET_GENES	0.330733	0.690624	0.0880945	0.194086	1.09895	60	RGS5;PHLDA1;TCF4;SEMA6A;SCG2;IRF6;RUFY3;CD24;ODF2L;EEF1D;SLC16A10;CANX;PCOLCE
REACTOME_METABOLISM_OF_LIPIDS	0.3504	0.7008	0.0862866	0.212919	1.09892	44	HACD3;DECR1;SEC24C;PI4KA;SBF2;CBR4;FABP6;UBE2I;RAB4A;CDIPT;SCD;ETNK1;FABP5;CSNK2B;SRD5A1;SGPL1;ESYT1;GPX4;PEMT;CERS6;HADHB;MED13;LPIN1;HADHA;GPCPD1;ACAA2;CPNE1;PPM1L;NDUFAB1;NCOA1;GLB1;SAMD8;PIK3CA;LTA4H;EPHX2;SLC25A1;MIGA1
MIR590_5P	0.357143	0.706393	0.0886261	0.296381	1.09888	16	NFIA;BCL11B;PDCD4;STAG2;ZNF704
GOBP_REGULATION_OF_ESTABLISHMENT_OF_PROTEIN_LOCALIZATION	0.341772	0.697635	0.0870516	0.203714	1.09881	51	TENM1;ICA1;CCT3;SYTL4;TFAP2B;TPR;VSNL1;ANK3;RUFY3;HAX1;PFKM;ATP2C1;HSPA8
GSE29949_CD8_NEG_DC_SPLEEN_VS_CD8_POS_DC_SPLEEN_DN	0.34635	0.699755	0.0902635	0.262348	1.09875	23	MAB21L1;NPM1;NCBP2;RUFY3;LRPPRC;SRP54;ATP2C1;UBE2E1;TMCO1;VDAC2;TADA3
GSE2770_IL12_VS_IL4_TREATED_ACT_CD4_TCELL_48H_DN	0.348485	0.699942	0.0894367	0.301048	1.09867	15	KCNG1;TCF4;RUFY3;SBF2;NSMCE1;EPC1;ARHGAP35;KIAA1109
HP_PATENT_DUCTUS_ARTERIOSUS	0.342669	0.698448	0.0891647	0.228215	1.09866	34	IGF2;TFAP2B;STAG2;NR2F2;SEC24C;POLR1D;SMARCC2;EIF4H;CTCF;SETD2;TMCO1;ZNF148;SMAD4
MIR559	0.328125	0.68884	0.0886261	0.182394	1.09853	76	GRIP1;BCL11B;CDK6;SRP9;GSE1;ONECUT2;ADGRB3;SRSF6;RFX7;MEIS2;ZNF608;CFDP1;MAP9;CACNA2D3;NRXN1;BMI1;BNIP3
HP_RESPIRATORY_TRACT_INFECTION	0.347003	0.699942	0.0860347	0.206945	1.09837	49	NPM1;SLC26A2;SPINK5;NHP2;STAG2;LAMA3;NR2F2;PURA;SRP54;SDCCAG8;SMARCC2;EIF4H;CTCF;DDR2;NDUFC2;SNAP25;TBCD;NIPBL;MAPK1;NBN;MAGI2;VPS51;ATP6V1B2
GSE41867_LCMV_ARMSTRONG_VS_CLONE13_DAY8_EFFECTOR_CD8_TCELL_DN	0.352137	0.702077	0.0897105	0.270407	1.09834	21	PHLDA1;SLC25A6;PFN2;SEC11C;PMP22;CNOT7;GCN1;TSPAN6;EIF3F;BCL7A;GPX4;KIAA0930;POLR2I;ZRANB2;FZD2
GSE2770_IL4_ACT_VS_ACT_CD4_TCELL_2H_UP	0.366609	0.712203	0.0878313	0.280405	1.09772	19	CAMK2G;SEC11C;MRPL34;MRPL14;MRPL11;IGSF8;UBQLN2;RGS10;ADH5;MFF;CSNK2B
GSE41176_UNSTIM_VS_ANTI_IGM_STIM_BCELL_24H_UP	0.348485	0.699942	0.0894367	0.30075	1.09758	15	PCDH9;CPE;PLCB4;SCG2
GSE411_UNSTIM_VS_100MIN_IL6_STIM_SOCS3_KO_MACROPHAGE_UP	0.366609	0.712203	0.0878313	0.28028	1.09723	19	NPM1;STAG2;MRPS35;SDCCAG8;RBM33;SBF2;SCOC
GOBP_NEGATIVE_REGULATION_OF_PROTEIN_SERINE_THREONINE_KINASE_ACTIVITY	0.348485	0.699942	0.0894367	0.300627	1.09714	15	GSTP1;PDCD4;UCHL1;NR2F2;NUP62;BMP7
MIYAGAWA_TARGETS_OF_EWSR1_ETS_FUSIONS_UP	0.337329	0.695868	0.0922597	0.268262	1.09693	22	SNX18;GCH1;SLC26A2;IGFBP2;KCTD12;NFATC4;SYNE2;KALRN;FAT3
GSE27786_LSK_VS_NKTCELL_DN	0.348048	0.699942	0.0899861	0.261911	1.09692	23	SESN3;DPT;PDCD4;EIF4A2;RCBTB2;SLC37A3;USP34;JARID2;ATP6AP1;THOC2;RPS25;WASHC2A
GOMF_ATP_HYDROLYSIS_ACTIVITY	0.349593	0.69996	0.0873098	0.216395	1.09643	41	KIF26B;CCT3;HSP90B1;RHOBTB3;PFN2;DDX46;HSPD1;EIF4A2;SNRNP200;OLA1;HSPA8;RUVBL2
HP_ABNORMALITY_OF_THE_ANUS	0.348485	0.699942	0.0894367	0.300412	1.09635	15	GRIP1;PQBP1;SEC24C;SPINT2
GSE11386_NAIVE_VS_MEMORY_BCELL_DN	0.352137	0.702077	0.0897105	0.269861	1.09612	21	PCMTD2;BEX2;DECR1;RFX7;OGT;CASD1;MBNL2;NIPBL;ETNK1;NBN
TRAVAGLINI_LUNG_CILIATED_CELL	0.322679	0.683868	0.0880945	0.175068	1.0958	86	GSTP1;ITGB8;SORBS2;PRDX5;ATXN7L3B;PFN2;HSPD1;SPATS2L;NAP1L1;DSTN;CD24;CFDP1;ODF2L;KCTD12;KLHL13;MAP9;PPP4R3B;HSPA8;SYNE2;RUVBL2;NSMCE1;SOD1;UFC1;TP53BP1;MDH1;EFCAB10;FABP6;TMEM14B;ENAH;EFHC1;ABI2;ATP6AP1;TAX1BP1;ETNK1;AMZ2;ERGIC3;TSPAN6;MSH3;DDX3Y;PSMD4;CD59;FSTL1;GCC2;TUFM;THADA;SGPL1;CETN2;BPHL;SPAG7;GPX4
GSE1460_INTRATHYMIC_T_PROGENITOR_VS_NAIVE_CD4_TCELL_ADULT_BLOOD_UP	0.349745	0.69996	0.0897105	0.261626	1.09572	23	SERPINF1;NHP2;PTPN2;LARP1;ITPR2;PRMT1;PIAS2;TP53BP1;ATIC;NBN;CSNK2B;HCFC1;PSMD4;FSTL1
HP_ABNORMAL_FEMORAL_NECK_HEAD_MORPHOLOGY	0.349745	0.69996	0.0897105	0.258401	1.09567	24	DLK1;SERPINF1;SLC26A2;FN1
HP_ABNORMAL_FEMORAL_NECK_MORPHOLOGY	0.349745	0.69996	0.0897105	0.258401	1.09567	24	DLK1;SERPINF1;SLC26A2;FN1
GSE14415_INDUCED_TREG_VS_FOXP3_KO_INDUCED_TREG_UP	0.37069	0.715172	0.0873098	0.285866	1.09567	18	SESN3;EIF3E;EML5
HP_ABNORMAL_FORM_OF_THE_VERTEBRAL_BODIES	0.365854	0.712203	0.0847985	0.224587	1.09523	35	DLK1;SERPINF1;SLC26A2;FN1;STAG2;SRP54;EIF4H;TMCO1;DDR2;ATRX;SMAD4
GSE3982_EOSINOPHIL_VS_MAC_UP	0.344768	0.698711	0.0911073	0.256448	1.09518	25	ATXN7L3B;RHOBTB3;PQBP1;RSL24D1;PTPN2;CYFIP2;SYNE2;EPM2AIP1;KLHL28;JARID2;CTDSP2;TAX1BP1;AUTS2
GSE13411_IGM_MEMORY_BCELL_VS_PLASMA_CELL_DN	0.362245	0.710206	0.0878313	0.295374	1.09515	16	SPOCK1;CTTN;UCHL1;HAX1
HP_GONOSOMAL_INHERITANCE	0.343186	0.698547	0.0888945	0.236568	1.0947	29	IGF2;STAG2;PTCHD1;HS6ST2;PQBP1;OGT;DCX;ATRX;UBQLN2;CNKSR2;ATP6AP1;THOC2;AP1S2;SMS;CUL4B;DDX3Y;EIF2S3;HCFC1;NONO
MIR676_5P	0.366609	0.712203	0.0878313	0.279618	1.09464	19	SGIP1;KCNMA1;NAP1L1;FNDC3A;CREBRF;TMCO1;RBMS3;TAOK1;FYTTD1;PDIA6;BCL7A
MODULE_122	0.351852	0.701822	0.0888945	0.29992	1.09455	15	NELL1;SPOCK1;FN1;LAMA3;NRP1;DDR2;ITGBL1
GSE24972_MARGINAL_ZONE_BCELL_VS_FOLLICULAR_BCELL_IRF8_KO_UP	0.362069	0.710173	0.0886261	0.276139	1.09454	20	CPE;PTCHD1;FAM171B;ANAPC16;SYNE2;RUVBL2;PCOLCE;CREBRF
GSE9960_HEALTHY_VS_GRAM_NEG_SEPSIS_PBMC_UP	0.342466	0.698193	0.0913924	0.267576	1.09412	22	HACD3;LRRC58;DDX46;KCTD12;PI4KA;CA11;GNAS
MIR4311	0.35313	0.702492	0.0860347	0.211199	1.09375	46	SESN3;TENM1;RUNX1T1;SEMA6A;KCNMA1;MSI2;ZKSCAN1;RFX7;ATP2C1;SEMA5A;DCX;CREBRF;RBMS3;CACNA1E;RNF144A
HAY_BONE_MARROW_DENDRITIC_CELL	0.362245	0.710206	0.0878313	0.29489	1.09336	16	GRIP1;SERPINF1;TCF4;SPINT2;CACNA2D3
GSE17721_0.5H_VS_24H_GARDIQUIMOD_BMDC_DN	0.343186	0.698547	0.0888945	0.236212	1.09305	29	EIF3E;SNX18;SRP54;FNDC3A;FBXW11;DNAJC18;CD47;PIAS2;LTN1;SHPRH;TAX1BP1;SKP1;SPOP;SNHG8;RAB18
MYB_Q3	0.340532	0.69657	0.0899861	0.235527	1.09302	30	PCDH9;PMEL;RUNX1T1;RHOBTB3;LAMA3;CANX;GNAS;ZNF148;OAZ2;RPL4;NIPBL;MYL6B
MOHANKUMAR_HOXA1_TARGETS_UP	0.338583	0.695868	0.0873098	0.202421	1.09301	52	PPFIA1;EEF1A1;CPE;GAL;CAMK2B;GSE1;HSP90B1;MRPS35;PFKM;HSPA8;ARCN1;EIF4H;UBE2E1;GNAS;PRMT1;LRRTM4
MIR6511A_5P	0.362069	0.710173	0.0886261	0.27575	1.093	20	STMN2;RBM3;BCL11B
GSE26023_PHD3_KO_VS_WT_NEUTROPHIL_HYPOXIA_UP	0.378194	0.720002	0.0855357	0.289316	1.09297	17	TLE2;SRSF6;OGT;FBL;SEMA5A;PROX1
MIR383_3P	0.378194	0.720002	0.0855357	0.289313	1.09296	17	STMN2;NELL1;CPE;ADI1;AKAP11
BLALOCK_ALZHEIMERS_DISEASE_DN	0.338571	0.695868	0.0819779	0.1419	1.09264	224	STMN2;TENM1;CCT3;SLIT2;NELL1;SCG5;BCL11B;RUNX1T1;SYT1;GCH1;SLC25A6;UCHL1;SORBS2;FN1;LMO4;NDUFV2;VSNL1;ADI1;GPR22;ANK3;PFN2;HSPD1;ADGRB3;CDC5L;NCBP2;NEFH;MDH2;OGT;PFKM;SPINT2;LRPPRC;DDOST;NRXN1;LETMD1;SRP54;ATP6V1G2;ATP2C1;AKAP11;PI4KA;BNIP3;FBXO21;CA11;EIF3D;HSPA8;LAPTM4B;ARCN1;ATP6V1F;RFPL1S;ZFR;CNOT7;PSME3;GTF2A2;RB1CC1;GNAS;ATP6V1E1;PRMT1;KALRN;ATRX;PREPL;GSTO1;LTN1;NDUFC2;OAZ2;SNAP25;CAPNS1;MDH1;CAB39;MRPL3;SCAPER;CNKSR2;CASD1;ZC3H15;BEX3;ATIC;DNAJC12;POLR2G;IPO5;COMMD3;ATP6AP1;AASDHPPT;ADH5;NIPSNAP1;MAPK1;GOLGA8A;METTL5;NREP;EID1;TBCA;DLAT;BCL11A;ANAPC13;WDR6;MFF;BEX1;TMEM208;USO1;PDIA6;PRDX4;PAIP1
GOBP_PATTERN_SPECIFICATION_PROCESS	0.343186	0.698547	0.0888945	0.236091	1.09249	29	TSHZ1;NR2F2;MEIS2;BMI1;CXXC4;NRP1;BMP7;SMAD4;GDF11;BPTF;HOXC4;HAND2
GOBP_CELL_JUNCTION_ORGANIZATION	0.336973	0.695868	0.0870516	0.19293	1.0924	60	ZNF804A;PPFIA1;NFIA;CTTN;FN1;CAMK2B;ADD2;ANK3;PFN2;ADGRB3;NEFH;PCDHB14;NRXN1;NFATC4;HSPA8;NLGN4Y;NRP1
GSE5589_UNSTIM_VS_45MIN_LPS_AND_IL6_STIM_MACROPHAGE_UP	0.362069	0.710173	0.0886261	0.275536	1.09215	20	NFIA;PHF14;EXOC4;SLC16A10;RCBTB2;CANX;FXR1;SESN1
GSE360_T_GONDII_VS_M_TUBERCULOSIS_DC_UP	0.363946	0.71151	0.0875697	0.294532	1.09203	16	CAMK2B;CLNS1A;CDC5L;NBAS;SPINT2;FOXN3;PMP22
GSE28726_NAIVE_VS_ACTIVATED_VA24NEG_NKTCELL_UP	0.364706	0.712127	0.086795	0.233358	1.09198	31	NHP2;QDPR;HAX1;SPINT2;LRPPRC;EIF3G;SOS1;CANX;RUVBL2;NOL7;PRMT1
MIR4768_5P	0.363333	0.711308	0.08654	0.228937	1.09144	33	CDK6;TPT1;GSE1;ONECUT2;VPS13C;PURA;DCX;ZNF655;RBMS3;LTN1;CNKSR2;AUTS2;SPOP;GCFC2;DLAT;BCL11A
GOBP_REGULATION_OF_RESPONSE_TO_EXTERNAL_STIMULUS	0.359746	0.70832	0.0843144	0.207655	1.09139	47	GSTP1;SLIT2;SERPINF1;PDCD4;SEMA6A;SPINK5;SCG2;PQBP1;PTPN2;SEMA5A;CNOT7;NRP1;SOD1;CRK;CD47
GSE11864_CSF1_VS_CSF1_IFNG_PAM3CYS_IN_MAC_UP	0.358974	0.707758	0.0886261	0.268684	1.09134	21	TPT1;ADARB2;OGT;ANAPC16;NSMCE1;CBR4;ATRX;POLR2G;PTPRA;AASDHPPT
GSE37416_0H_VS_6H_F_TULARENSIS_LVS_NEUTROPHIL_UP	0.347603	0.699942	0.0905429	0.266844	1.09113	22	CREB5;EIF3A;ACAP2;HSPA8;XRN2;KIZ;SMIM20;ITPR2
GCNP_SHH_UP_EARLY.V1_UP	0.371773	0.715172	0.0870516	0.278668	1.09092	19	RUNX1T1;STAG2;TNPO1;IRF6;NAP1L1
GSE3982_CENT_MEMORY_CD4_TCELL_VS_TH1_UP	0.372414	0.715172	0.0870516	0.284611	1.09086	18	TENM1;GSE1;ATXN7L3B;PI4KA;RABL3;RIC3;GOLGA8A;GATA3;TSPAN6;AMHR2;FAM13B;NR3C1
HIRSCH_CELLULAR_TRANSFORMATION_SIGNATURE_UP	0.363793	0.71151	0.0883594	0.275167	1.09069	20	PHLDA1;KCNG1;GCH1;HAX1;PTPN2;BNIP3
GSE4142_NAIVE_VS_GC_BCELL_DN	0.358234	0.707457	0.0883594	0.257206	1.09061	24	CALB1;HSPD1;NCBP2;NEFH;RSL24D1;MRPS35
GSE17721_4_VS_24H_GARDIQUIMOD_BMDC_UP	0.349315	0.69996	0.0902635	0.266675	1.09044	22	FKBP5;EXOC4;NAP1L1;EEF1D;SEMA5A;LAPTM4B;SF3A2;SND1;ANAPC13;SDHC;PDIA6;EIF2S3;AMHR2;NAXE
GSE5589_LPS_VS_LPS_AND_IL10_STIM_IL6_KO_MACROPHAGE_180MIN_DN	0.371773	0.715172	0.0870516	0.278432	1.09	19	ITGB8;RWDD1;BMI1;FBL;HMGA1;LTN1;ATIC;TRMT6;PSMD4;GPX4;ACAA2;PHGDH;DPY19L3;WDR12;LTA4H;NSUN2;SUGT1
HP_MANDIBULAR_PROGNATHIA	0.36163	0.709778	0.0878313	0.260248	1.08995	23	DLK1;STAG2;HS6ST2;PQBP1;FBXW11;SETD2;SMAD4;AP1S2;SMS;CUL4B;CSNK2B;MEG3;TXNL4A;NFIX;LTBP3;RPL10;RAF1
GSE9509_10MIN_VS_30MIN_LPS_STIM_IL10_KO_MACROPHAGE_UP	0.34958	0.69996	0.0891647	0.24965	1.08988	26	DDX46;SPATS2L;SPINT2;SEC11C;BNIP3;CANX;LAPTM4B;SMIM20;SNX5
GSE21670_UNTREATED_VS_TGFB_IL6_TREATED_STAT3_KO_CD4_TCELL_DN	0.350993	0.701297	0.0880945	0.239422	1.08976	28	RBM3;TPT1;LMO4;GSE1;HSP90B1;STAG2
GOBP_REGULATION_OF_DEFENSE_RESPONSE	0.348837	0.69996	0.0886261	0.234783	1.08957	30	GSTP1;SERPINF1;PDCD4;SPINK5;PQBP1;PTPN2;CNOT7;SOD1;CRK;CD47
GSE20198_IL12_IL18_VS_IFNA_TREATED_ACT_CD4_TCELL_UP	0.369048	0.714775	0.086795	0.29371	1.08898	16	SESN3;UCHL1
ZHOU_INFLAMMATORY_RESPONSE_FIMA_UP	0.359932	0.70832	0.0880945	0.256753	1.08869	24	CREB5;ITGB8;SEMA6A;SORBS2
GOBP_EPITHELIAL_TUBE_MORPHOGENESIS	0.352554	0.702492	0.0875697	0.226132	1.08863	34	KIF26B;SLIT2;RYR2;LMO4;SPINT2;NFATC4;PROX1;NRP1;BMP7;SETD2
ALCALA_APOPTOSIS	0.372414	0.715172	0.0870516	0.284022	1.0886	18	EEF1A1;SLC25A6;RPLP0;HSPA8;CYFIP2;GNAS;CEBPZ;MFF;SDHC;EIF3F;XPO1
GOBP_PROTEIN_KINASE_B_SIGNALING	0.383305	0.721225	0.0847985	0.288134	1.0885	17	SESN3;IGF2;HAX1;H19;SEMA5A
AP1_Q6	0.369748	0.715048	0.0860347	0.243853	1.08825	27	PCDH9;LAMA3;NEFH;DSTN;FBXW11;NFATC4;GAB2;SCOC;RB1CC1
GOCC_LAMELLIPODIUM	0.366667	0.712203	0.0860347	0.228243	1.08814	33	STMN2;CTTN;SORBS2;SLC39A6;RUFY3;HAX1;SYNE2;SHTN1;ROCK1;CDC42BPA;ENAH;FAM89B;ABI2
NAKAYA_PBMC_FLUARIX_FLUVIRIN_AGE_18_50YO_CORRELATED_WITH_HAI_28DY_RESPONSE_AT_3DY_NEGATIVE	0.328682	0.68884	0.0880945	0.18206	1.088	74	MALAT1;BCL11B;BEX2;DANCR;ANK3;TNPO1;MSI2;GOLGA8B;EPB41L4A-AS1;SRSF6;RSL24D1;PTPN2;CAMK4;SFXN1;SYNE2;ZFR;ELP2;CREBRF;SETD2;NOL7;GNAS;KLHL24;ATRX;CEBPZ;NKTR;CCNT1;FAM214A;DIS3;THOC2;PHF20L1;SNHG8;GOLGA8A;C12orf57
HP_ABNORMAL_EMOTION_AFFECT_BEHAVIOR	0.340909	0.696925	0.0847985	0.171136	1.08763	90	GRIA4;MAB21L1;TCF4;SYT1;GCH1;UCHL1;NDUFV2;CAMK2B;KCNQ5;VPS13C;STAG2;PTCHD1;QDPR;ANK3;HIBCH;NEFH;SPG11;FBXW11;SMARCC2;DCX;ELP2;SETD2;USP7;SOD1;GNAS;TMCO1;NALCN;UNC80;ATRX
MIR548S	0.35274	0.702492	0.0897105	0.265935	1.08741	22	SCG5;EEF1A1;DSTN;PCDHB14;ACAP2;ANAPC16;TSHZ2
HP_REGIONAL_ABNORMALITY_OF_SKIN	0.359177	0.707758	0.0843144	0.201461	1.08665	51	DLK1;GRIA4;TCF4;NPM1;KCNMA1;NHP2;LAMA3;IRF6;NBAS;SOS1;FBXW11;EIF4H;CTCF;KLHL24;NALCN;BPTF;JARID2;HAND2;NIPBL;THOC2;AUTS2
HP_ABNORMAL_FEAR_ANXIETY_RELATED_BEHAVIOR	0.33805	0.695868	0.0873098	0.196759	1.0866	55	GRIA4;BCL11B;GCH1;UCHL1;KCNMA1;VPS13C;STAG2;PQBP1;NEFH;MDH2;SEC24C;PURA;FBXW11;EIF4H;SETD2;SOD1;GNAS;TMCO1
GSE22601_DOUBLE_NEGATIVE_VS_CD4_SINGLE_POSITIVE_THYMOCYTE_UP	0.368966	0.714771	0.0875697	0.274101	1.08646	20	AKT3;FOXN3;SLC16A10;NRP1;GNAS;SESN1;SCD;ABI2;RGS10;SMS
MIR6758_3P	0.356902	0.706073	0.0880945	0.297674	1.08636	15	SEMA5A;FBXO21;TMCO1;KALRN;ROCK1;VDAC2;DIS3;NBN;BRI3
GSE15330_HSC_VS_MEGAKARYOCYTE_ERYTHROID_PROGENITOR_UP	0.372449	0.715172	0.0862866	0.292919	1.08605	16	EML5;KIZ;RNF144A;SESN1;ARHGAP29;EPC1;RGS10;ARHGAP35;LRCH3;N4BP2
HP_HYPOPLASIA_OF_PENIS	0.361331	0.709529	0.0840746	0.206615	1.08593	47	GRIP1;IGF2;PRPF6;CPE;TCF4;SNRNP200;SDCCAG8;POLR1D;ARCN1;EIF4H;DCX;KIZ;USP7
GOBP_REGULATED_EXOCYTOSIS	0.372449	0.715172	0.0862866	0.292823	1.08569	16	SYT1;PFN2;BLOC1S6;GAB2;CPLX2;PREPL;SNAP25;SYT4
MIR3121_3P	0.353941	0.703296	0.0838361	0.191769	1.0856	59	CREB5;SESN3;ZNF804A;FBXO8;PHF14;GSE1
NAKAMURA_TUMOR_ZONE_PERIPHERAL_VS_CENTRAL_UP	0.363184	0.711292	0.0862866	0.228771	1.08548	32	HACD3;TCF4;FN1;VSNL1;TNPO1;LAMA3;CENPV
HP_DYSKINESIA	0.3696	0.715048	0.0833634	0.210245	1.08511	44	TCF4;SYT1;UCHL1;CAMK2B;KCNMA1;KCNQ5;VPS13C;LRPPRC;PURA;ZC3H14;CYFIP2;GNAS;SLC18A2;NALCN;UNC80
NF1_Q6	0.365025	0.712127	0.0873098	0.25591	1.08511	24	SESN3;NFIA;GSE1;MAN2A1;ARCN1;CYB5R3;ZNF148;IGSF8;HOXC4;MBNL2;JPH4
HP_ATTENTION_DEFICIT_HYPERACTIVITY_DISORDER	0.369181	0.71488	0.0835991	0.20952	1.08505	46	IGF2;GRIA4;KCNMA1;STAG2;PTCHD1;SEC24C;FBXW11;CYFIP2;EIF4H;SETD2;USP7;TMCO1;BPTF;CNKSR2;JARID2;DNAJC12;NIPBL;AUTS2;ADH5;MAPK1;NBN;METTL5
GSE37534_GW1929_VS_PIOGLITAZONE_TREATED_CD4_TCELL_PPARG1_FOXP3_TRANSDUCED_DN	0.360206	0.708693	0.0886261	0.254063	1.08499	25	PCDH9;ZNF804A;RWDD1;HIBCH;IRF6;NR2F2
GOBP_ACTIN_POLYMERIZATION_OR_DEPOLYMERIZATION	0.366387	0.712203	0.08654	0.231861	1.08497	31	TENM1;SLIT2;CTTN;ADD2;PFN2;HAX1;DSTN;SEMA5A;CYFIP2
GSE5589_WT_VS_IL6_KO_LPS_AND_IL6_STIM_MACROPHAGE_45MIN_UP	0.363636	0.71151	0.0870516	0.297268	1.08488	15	GRM8;CA11;FBXW11;ATP6V1F;NRP1;FAT3;HAND2
HP_DEPRESSION	0.36526	0.712203	0.0847985	0.219038	1.08475	38	TCF4;GCH1;UCHL1;VPS13C;STAG2;NEFH;SEC24C;ZC3H14;EIF4H;SOD1;GNAS;SLC18A2;ATRX;UBQLN2;THOC2;MAPK1;TTC19;USP8
YAMAZAKI_TCEB3_TARGETS_DN	0.372549	0.715211	0.0840746	0.220773	1.08456	37	IGF2;CCT3;RBM3;UCHL1;CACNA2D1;IGFBP2
GOCC_SECRETORY_VESICLE	0.346377	0.699755	0.0815265	0.162179	1.08453	110	CHGB;IGF2;ICA1;GSTP1;SCG5;EEF1A1;CPE;SYT1;SYTL4;GAL;SPINK5;FN1;VPS13C
GSE43955_1H_VS_20H_ACT_CD4_TCELL_WITH_TGFB_IL6_DN	0.364103	0.71151	0.0878313	0.266958	1.08433	21	PHLDA1;SGIP1;CACNA2D1;ZFR;NRP1;SCOC;DDR2
GOCC_PROTEIN_ACETYLTRANSFERASE_COMPLEX	0.367003	0.712203	0.08654	0.297031	1.08401	15	PHF14;OGT;RUVBL2;BRPF3;EPC1;TADA3;YEATS4;PHF20L1
TAKEDA_TARGETS_OF_NUP98_HOXA9_FUSION_8D_DN	0.37585	0.717836	0.0857844	0.292364	1.08399	16	CREB5;KCNMA1;SRSF6;CD24
GSE5589_LPS_VS_LPS_AND_IL10_STIM_MACROPHAGE_45MIN_UP	0.364103	0.71151	0.0878313	0.266854	1.08391	21	PHLDA1;EIF3E;AKT3;CACNA2D1;PFN2
GSE19888_CTRL_VS_A3R_INHIBITOR_TREATED_MAST_CELL_UP	0.383305	0.721225	0.0847985	0.286881	1.08377	17	LRRC58;KLHL23;HAX1;LAPTM4B;MRPL34;MDH1;DLAT;METAP2;CCDC167;HCFC1
HP_ABNORMALITY_OF_THE_URETER	0.354622	0.704208	0.0883594	0.248218	1.08363	26	IGF2;NFIA;CDK6;LAMA3;SEC24C;SPINT2;SOS1;EIF4H;SETD2;ATRX;BPTF;NIPBL;SPOP;METTL5;GATA3
GOBP_ESTABLISHMENT_OF_PROTEIN_LOCALIZATION	0.362832	0.71089	0.0799859	0.147879	1.0831	174	GRIP1;TENM1;ICA1;CCT3;SCG5;RYR2;SSR2;SNX18;SYTL4;NPM1;GAL;CTTN;SRP9;TFAP2B;VPS13C;HSP90B1;TPR;VSNL1;SCG2;ANK3;EXOC4;TNPO1;HSPD1;RUFY3;HAX1;SEC24C;NBAS;CD24;PFKM
GOCC_CELL_CORTEX	0.373333	0.716563	0.0850427	0.227059	1.08249	33	CALB1;EEF1A1;CTTN;SPINK5;RHOBTB3;EXOC4;HAX1;DSTN
GSE17186_NAIVE_VS_CD21HIGH_TRANSITIONAL_BCELL_CORD_BLOOD_DN	0.385009	0.721225	0.0845557	0.286528	1.08244	17	SESN3;NPM1;ADI1;SLC16A10;RPSA;RNF144A
MIR4659A_3P_MIR4659B_3P	0.347761	0.699942	0.0828962	0.174468	1.08192	82	TENM1;CALB1;CDK6;EML5;LMO4;ONECUT2;ANK3;ZNF704;MSI2;RUFY3;NEFH;ZKSCAN1;MEIS2;CXXC4;ZC3H14;SLC16A10;MAN2A1;TSHZ2;ITPR2;ZNF148;CD47;RBMS3;UNC80;FXR1;ITGBL1;FAM168B
GSE360_T_GONDII_VS_M_TUBERCULOSIS_DC_DN	0.365812	0.712203	0.0875697	0.266241	1.08142	21	SSR2;GCH1;NDUFV2;ZKSCAN1;PTPN2;KCTD12;ATP2C1;HSPA8
HNF4_Q6	0.366723	0.712203	0.0870516	0.254975	1.08115	24	SESN3;MEIS2;KCTD12;CACNA2D3;PURA;PROX1;CPLX2
GSE14026_TH1_VS_TH17_DN	0.37931	0.720002	0.0860347	0.282054	1.08106	18	PJA2;ANAPC16;ARCN1;CNOT7;TBCD;CTDSP2;DDX25;SCD;RPAIN;MFF
GSE411_UNSTIM_VS_100MIN_IL6_STIM_MACROPHAGE_UP	0.364726	0.712127	0.0878313	0.264293	1.0807	22	ICA1;RPLP0;SLC39A6;HSPA8;ANAPC16;SNX5;RPSA;ATP6V1E1;UQCRFS1;GSTO1;CAPNS1
GOCC_POLYMERIC_CYTOSKELETAL_FIBER	0.3712	0.715172	0.0831291	0.209366	1.08058	44	ZNF804A;KIF26B;CCT3;TPT1;CTTN;EML5;NEFH;LRPPRC;MAP9;EIF3A;FBXW11;DCX;NRP1
HP_OPEN_MOUTH	0.388985	0.722734	0.0845557	0.275973	1.08037	19	DLK1;TCF4;OGT;PURA;UNC80;ATRX;AP1S2;ATP6V1B2;CSNK2B;EIF2S3;NONO;MEG3;NFIX
GSE7400_CTRL_VS_CSF3_IN_VIVO_TREATED_PBMC_UP	0.372358	0.715172	0.0838361	0.221509	1.08022	35	EIF3E;EEF1A1;VPS13C;CLNS1A;HSPD1;RSL1D1;LRPPRC;AKAP11;BNIP3;FBXO21;C8orf33;RNF144A;MPHOSPH10;MRPL3;BEX3
MODULE_46	0.388985	0.722734	0.0845557	0.2759	1.08008	19	IGF2;SERPINF1;SPOCK1;FN1;CD24
STAT5B_01	0.365812	0.712203	0.0875697	0.265812	1.07968	21	ANK3;SEC24C;LAPTM4B;PCOLCE;TSHZ2;NRP1;CREBRF;SOD1
GSE8678_IL7R_LOW_VS_HIGH_EFF_CD8_TCELL_DN	0.388985	0.722734	0.0845557	0.275746	1.07948	19	SESN3;RWDD1;ADI1;SPINT2;FBXO21
HP_MACROGLOSSIA	0.365812	0.712203	0.0875697	0.265706	1.07925	21	DLK1;IGF2;KCNMA1;PQBP1
MIR4694_3P	0.37561	0.717547	0.0833634	0.221294	1.07917	35	CREB5;RYR2;EIF2A;TNPO1;RFX7;CXXC4;SOS1;CAMK4;DNAJC18;FXR1;NIPBL;AUTS2;PANK3;BCL11A;MTR;CLCN3;ERGIC1;BRWD1;MAML3;MAP2;MAN1A2
HP_ABNORMALITY_OF_THE_TARSAL_BONES	0.384354	0.721225	0.0845557	0.291026	1.07903	16	DLK1;SYT1
GSE15624_3H_VS_6H_HALOFUGINONE_TREATED_CD4_TCELL_DN	0.386712	0.721225	0.0843144	0.285601	1.07893	17	SESN3;ZKSCAN1;LARP1;FBXW11;MPHOSPH10;UBQLN2
GSE22935_WT_VS_MYD88_KO_MACROPHAGE_48H_MBOVIS_BCG_STIM_DN	0.37931	0.720002	0.0860347	0.281473	1.07883	18	DPT;CDK6;SYT1;NHP2
MORF_ERCC4	0.365894	0.712203	0.0857844	0.236979	1.07864	28	CACNA2D1;EXOC4;RUFY3;ZNF33B;NRXN1;CAMK4;RB1CC1;ITGBL1;MPZL1;PHF10;MSH3;WBP4;MAGI1;CLCN3;SGPL1;KRR1;MAP2;NFAT5;ATF2
REACTOME_CLATHRIN_MEDIATED_ENDOCYTOSIS	0.370119	0.715148	0.08654	0.254285	1.07822	24	SGIP1;SNX18;SYT1;CTTN
MIR3910	0.359937	0.70832	0.0835991	0.196488	1.07821	54	CDK6;SNX18;LRRC58;SEMA6A;CACNA2D1;VSNL1;TNPO1;ZNF608;TBC1D9B;PURA;PPP4R3B;EIF3A;SOS1;FNDC3A;MAN2A1
HP_ABNORMAL_SHOULDER_MORPHOLOGY	0.37931	0.720002	0.0860347	0.281273	1.07807	18	DLK1;GRIA4;KCNMA1;PTPN2;FBXW11;EIF4H
GSE11057_NAIVE_VS_CENT_MEMORY_CD4_TCELL_DN	0.384354	0.721225	0.0845557	0.29076	1.07804	16	MIAT;AKT3;GSE1;CAPNS1;AUTS2;CTNNA1;ARHGAP35;SMC6;SSR3;PPM1G
HP_IMMUNODEFICIENCY	0.368151	0.713541	0.0873098	0.263637	1.07802	22	BCL11B;NPM1;NHP2;MEIS2;SEC24C;SRP54;ATRX;MAPK1;USP8;SDHC;CUL4B;TTC37;PRKDC;CRKL
HP_ABNORMAL_SIZE_OF_THE_PALPEBRAL_FISSURES	0.364821	0.712127	0.0850427	0.212236	1.07796	42	DLK1;GRIA4;BCL11B;KCNMA1;PTCHD1;CAMK2G;PURA;FBXW11;EIF4H;COLEC11;DDR2;ZNF148;SMAD4;BPTF;CNKSR2;JARID2;AUTS2;MAPK1;SPOP;RAB18
HP_BIFID_UVULA	0.37931	0.720002	0.0860347	0.281198	1.07778	18	DLK1;PLCB4;STAG2;IRF6
FOXO4_01	0.361345	0.709529	0.0873098	0.246877	1.07777	26	SESN3;BCL11B;PDCD4;LMO4;PTCHD1;MEIS2;PURA;PROX1;CREBRF
GSE7460_CTRL_VS_TGFB_TREATED_ACT_TCONV_DN	0.373514	0.716757	0.0860347	0.257324	1.07771	23	TCF4;RPLP0;RUFY3;DSTN;H19;SDCCAG8;ATP6V1G2;NRP1;PREPL;CASD1;ATP6AP1
SRY_02	0.3744	0.717155	0.0826646	0.208788	1.07759	44	SGIP1;NFIA;MAB21L1;TCF4;FN1;LMO4;TFAP2B;STAG2;MSI2;KLHL13;PURA
HP_DEVIATION_OF_THE_HALLUX	0.367003	0.712203	0.08654	0.295208	1.07736	15	GRIA4;KCNMA1;FBXW11;EIF4H;USP7;BPTF;JARID2
ZIC2_01	0.361345	0.709529	0.0873098	0.246768	1.0773	26	TENM1;CALB1;CDK6;OGT;PURA;ATP2C1;GNAS;PRMT1;TP53BP1;CBX6
HP_CONTRACTURES_OF_THE_JOINTS_OF_THE_LOWER_LIMBS	0.390706	0.723553	0.0843144	0.275171	1.07723	19	SLC26A2;SPG11;SYNE2;SETD2;ATP6V1E1;DDR2;NALCN;UNC80
HP_ABNORMAL_UPPER_LIMB_BONE_MORPHOLOGY	0.380349	0.720002	0.0813027	0.204872	1.07677	47	DLK1;GRIA4;SLC26A2;KCNMA1;PQBP1;MEIS2;PTPN2;SOS1;FBXW11;EIF4H;COLEC11;GNAS;DDR2;NALCN
HP_APLASIA_HYPOPLASIA_OF_THE_DISTAL_PHALANGES_OF_THE_HAND	0.367003	0.712203	0.08654	0.294971	1.07649	15	IGF2;FN1;PTCHD1;GNAS;CNKSR2;MAPK1;ATP6V1B2;HCFC1;CRKL;NFIX
GSE17721_LPS_VS_GARDIQUIMOD_1H_BMDC_DN	0.371817	0.715172	0.0862866	0.253841	1.07634	24	IGF2;SNX18;QDPR;EIF4A2;DDOST;YEATS4;EBPL;NBR1;MAPK1;PANK3;DLAT;USP5;CCT8;SSRP1;TMEM14C;ATG12;RFC1
GSE41867_NAIVE_VS_DAY8_LCMV_EFFECTOR_CD8_TCELL_DN	0.377586	0.719786	0.0862866	0.271495	1.07613	20	SESN3;PDCD4;SRSF6;KCTD12;RBM33
EGR_Q6	0.381513	0.721135	0.0843144	0.241109	1.076	27	PRPF6;ITGB8;EML5;KCNQ5;PTCHD1;NR2F2;CTCF;HMGA1;KCNH5;RAD23A
MIR3922_5P	0.392427	0.724603	0.0840746	0.274813	1.07583	19	TNPO1;NAP1L1;ARL10;CD47;RBMS3;UNC80;RIC3;JARID2;ARHGAP35;RPAIN;BCL11A
GOBP_NITROGEN_COMPOUND_TRANSPORT	0.366959	0.712203	0.078921	0.14354	1.07465	194	GRIP1;TENM1;ICA1;SCG5;SSR2;CPE;SNX18;SYT1;SYTL4;NPM1;SLC25A6;GAL;CTTN;SRP9;TFAP2B;VPS13C;HSP90B1;TPR;VSNL1;SCG2;ANK3;EXOC4;TNPO1;HSPD1;NCBP2;RUFY3;HAX1;SEC24C;NBAS;CD24;PFKM;LRPPRC;CAMK2G;SRP54;ATP2C1;BLOC1S6;SLC16A10;CANX;HSPA8;SFXN1;ARCN1
GOBP_POSITIVE_REGULATION_OF_DEVELOPMENTAL_PROCESS	0.359124	0.707758	0.0799859	0.161652	1.07455	106	GRIP1;IGF2;SLIT2;VSTM2A;NELL1;SERPINF1;ITGB8;TCF4;SYT1;GAL;AKT3;FN1;CAMK2B;ADGRB3;RUFY3;HAX1;NAP1L1;CD24;NRXN1;BLOC1S6;BNIP3;SEMA5A;MAN2A1;PROX1;NRP1;BMP7;PRMT1;DDR2;SHTN1;CRK
HP_ABNORMAL_RIB_CAGE_MORPHOLOGY	0.381667	0.721225	0.0838361	0.225327	1.07423	33	DLK1;IGF2;SLC26A2;IRF6;H19;SRP54;SOS1;TMCO1;DDR2;SMAD4;GDF11
GOBP_NEGATIVE_REGULATION_OF_PROTEIN_POLYMERIZATION	0.37037	0.715172	0.0860347	0.29435	1.07423	15	STMN2;SLIT2;ADD2;PFN2
GSE17974_0H_VS_12H_IN_VITRO_ACT_CD4_TCELL_DN	0.386054	0.721225	0.0843144	0.289689	1.07407	16	NHP2;QDPR;SEC11C;ATP6V1F;PRMT1;PEMT;POLR2I;RBM28;TRAP1;MLEC;FAM216A;VTI1B;FH
MIR3143	0.355694	0.705242	0.0840746	0.189679	1.07399	60	PCDH9;HACD3;GALR1;SNX18;SORCS1;ONECUT2;SCG2;TNPO1;EIF4A2;ATP2C1;FBXO21;SBF2;CREBRF;ITPR2;ZNF148;PIAS2
GOMF_PROTEIN_HETERODIMERIZATION_ACTIVITY	0.375212	0.717492	0.0857844	0.253277	1.07395	24	TENM1;TCF4;SYT1;TFAP2B;ADD2
GSE7460_WT_VS_FOXP3_HET_ACT_TCONV_UP	0.379074	0.720002	0.0857844	0.251254	1.073	25	RYR2;GCH1;CAMK2B;RBM33;SYNE2;KIZ;NRP1;SMAD4;OAZ2;ARHGAP29
CATGTAA_MIR496	0.393791	0.725572	0.0810802	0.219611	1.07287	36	FBXO8;VSTM2A;SEMA6A;PHF14;ZCCHC14;MEIS2;CANX;NXPH1;CREBRF;SETD2
RIGGINS_TAMOXIFEN_RESISTANCE_DN	0.376026	0.717883	0.0838361	0.231822	1.07274	29	SYT1;PLCB4;SLC39A6;NEBL;AKAP11;TMEM123;LAPTM4B;ZNF148;SHTN1;CD47
GSE9601_NFKB_INHIBITOR_VS_PI3K_INHIBITOR_TREATED_HCMV_INF_MONOCYTE_UP	0.384483	0.721225	0.0852885	0.279718	1.07211	18	PCMTD2;DECR1;NCBP2;SHPRH;PTPRA;RGS10;AP1S2;AMZ2;LCMT1;HNRNPUL2;HIKESHI;ACAA2;FH;GNPDA1;LTA4H
GOBP_INTEGRIN_MEDIATED_SIGNALING_PATHWAY	0.372054	0.715172	0.0857844	0.293744	1.07202	15	ITGB8;FN1;LAMA3;NRP1;CD47;ITGBL1;PTPRA;CTNNA1
HP_HYPODONTIA	0.378608	0.720002	0.0852885	0.255928	1.07186	23	BCL11B;NPM1;NHP2;LAMA3;IRF6;CYFIP2;EIF4H;SETD2
MIR3064_3P	0.382759	0.721225	0.0855357	0.270368	1.07167	20	TPT1;GCH1;FOXN3;SEMA5A;PJA2;ZNF655;CREBRF;ITPR2;BPTF;CASD1
GOBP_CELLULAR_ION_HOMEOSTASIS	0.370079	0.715148	0.0824344	0.19845	1.07157	52	CALB1;GALR1;RYR2;TPT1;CACNA2D1;TFAP2B;KCNMA1;HSP90B1;SLC39A6;CD24;ATP2C1;BNIP3;SOD1;TMCO1;ITPR2;GSTO1;SMAD4
GSE32986_GMCSF_VS_GMCSF_AND_CURDLAN_HIGHDOSE_STIM_DC_UP	0.382759	0.721225	0.0855357	0.270343	1.07157	20	FBXO8;QDPR;GAB2;PREPL;POLR2G;FAM89B;MXI1;ATP6V1B2;GAK;GPR155;KIAA0930;RASA1;LEPROTL1;METTL21A;GLB1;MXD4;PTPN21;CAMLG
GSE3203_UNTREATED_VS_IFNB_TREATED_LN_BCELL_DN	0.380137	0.720002	0.0855357	0.262017	1.07139	22	SYT1;GSE1;ANK3;NEFH;DSTN;SBF2;CPLX2;RNF187
ZSCAN5DP_TARGET_GENES	0.372059	0.715172	0.0785029	0.158382	1.07133	120	RGS5;CEP44;FBXO8;MALAT1;CCT3;PRELID1;TPT1;SEMA6A;ONECUT2;TPR;RWDD1
RTTTNNNYTGGM_UNKNOWN	0.392427	0.724603	0.0840746	0.273637	1.07123	19	CREB5;PCMTD2;LMO4;DDX46;OGT;DCX;USP7
GSE7460_CTRL_VS_TGFB_TREATED_ACT_FOXP3_HET_TCONV_DN	0.378608	0.720002	0.0852885	0.255772	1.0712	23	SGIP1;TPT1;GCH1;RPLP0;H19;ATP6V1G2;NRP1;PREPL;FNBP1L;WASHC2A;C12orf57;EIF3F;TBC1D16;ACAA2;GSK3B;LIPA;NBDY
GOCC_VESICLE_MEMBRANE	0.345291	0.699242	0.0833634	0.166331	1.07114	96	PMEL;ICA1;SGIP1;GRIA4;RYR2;CPE;SNX18;SYT1;SYTL4;CAMK2B;VPS13C;SEC24C;CAMK2G;DDOST;ACAP2;PI4KA;FNDC3A;HSPA8;LAPTM4B;ARCN1;SBF2;SNX5;ITPR2;SLC18A2;CD47;RNF144A;NDUFC2;SNAP25;SYT4;RAB4A
GOBP_REGULATION_OF_AXONOGENESIS	0.39523	0.726565	0.0831291	0.283474	1.0709	17	SLIT2;SEMA6A;FN1;RUFY3;SEMA5A;NRP1;SHTN1;EFNA5
MIR92A_2_5P	0.384483	0.721225	0.0852885	0.270116	1.07067	20	DLK1;STMN2;TFAP2B
LEE_NEURAL_CREST_STEM_CELL_UP	0.380137	0.720002	0.0855357	0.261674	1.06999	22	STMN2;RUNX1T1;TFAP2B;NR2F2;NAP1L1;NRXN1;PMP22;DCX;HMGA1;SNAP25;TRIL;LAMB1;AP1S2
GSE8515_CTRL_VS_IL1_4H_STIM_MAC_UP	0.379487	0.720002	0.0855357	0.263383	1.06981	21	SLIT2;HSP90B1;CAMK2G;LETMD1;SLC18A2;GNG5;ITGBL1;ZNF652;SESN1;JARID2
MIR4424	0.372054	0.715172	0.0857844	0.293127	1.06976	15	CREB5;KLHL23;ODF2L;FNDC3A;CNOT7
GSE17721_PAM3CSK4_VS_GADIQUIMOD_6H_BMDC_UP	0.388235	0.721942	0.0833634	0.239617	1.06935	27	SLIT2;NPM1;LRRC58;PPP4R3B;SRP54;HSPA8;TMCO1;CEBPZ;SHPRH;ARL6IP4;TAOK1;RPS25;EID1
GOBP_REGULATION_OF_MITOCHONDRION_ORGANIZATION	0.372054	0.715172	0.0857844	0.292938	1.06907	15	PRELID1;CTTN;VPS13C;HAX1;BNIP3
GSE17721_POLYIC_VS_CPG_1H_BMDC_UP	0.388235	0.721942	0.0833634	0.239538	1.06899	27	CALB1;SRP9;CDC5L;LARP1;BLOC1S6;ARCN1;EIF4H;RNF187;SOCS7;SSR3;RALY;CETN2;AP1G2;ELF2;RASA1;ATF2;METTL21A;COA5;SRRD;SSBP1;FBXO45;DNAJC3;PELP1;NUDT16L1;MAU2;TNRC6A
GTTATAT_MIR410	0.389456	0.722797	0.0838361	0.288314	1.06897	16	CREB5;MSI2;NR2F2
GSE20198_IL12_VS_IL12_IL18_TREATED_ACT_CD4_TCELL_UP	0.388235	0.721942	0.0833634	0.239518	1.0689	27	UCHL1;EIF2A;DDX46;CDC5L;MRPS35;PPP4R3B;EIF3D;ANAPC16;MAN2A1;MPHOSPH10;MDH1;HTATSF1
GSE5589_LPS_VS_LPS_AND_IL10_STIM_IL10_KO_MACROPHAGE_45MIN_UP	0.379487	0.720002	0.0855357	0.263098	1.06865	21	ATXN7L3B;SPG11;PMP22;LAPTM4B;NUP62;ATRX;FXR1;PTPRA;PTOV1;TMEM132A;PDZD8;ARHGEF12;GCC2
MIR570_3P	0.348148	0.699942	0.0824344	0.162981	1.06833	101	PHLDA1;TENM1;KIF26B;ITGB8;CDK6;PCMTD2;SEMA6A;SRP9;ADARB2;TFAP2B;ONECUT2;STAG2;ZNF704;DDX46;SRSF6;RFX7;MEIS2;NRXN1;AKAP11;CAMK4;MAN2A1;PROX1;DCX;CNOT7;NRP1;GNAS;ITPR2;RBMS3;FAT3;ATRX
GSE22432_MULTIPOTENT_PROGENITOR_VS_CDC_DN	0.380306	0.720002	0.0850427	0.255083	1.06832	23	PHLDA1;NDUFV2;RSL24D1;NAP1L1;CFDP1;EIF3G;MPHOSPH10;HPF1;YEATS4;EID1;FYTTD1;FAM13B;BRWD1;CCT8
DACOSTA_UV_RESPONSE_VIA_ERCC3_DN	0.374443	0.717155	0.0787114	0.152487	1.06813	143	CREB5;ZNF804A;PPFIA1;SLIT2;PHF14;GSE1;PLCB4;RHOBTB3;STAG2;NR2F2;MEIS2;OGT;NBAS;PTPN2;LRPPRC;SPG11;EIF3A;ZC3H14;ATP2C1;SOS1;AKAP11;FOXN3;ACAP2;FNDC3A;SEMA5A;FBXW11;PJA2;MAN2A1;SYNE2;UBE2E1;CTCF;RB1CC1;SETD2;USP7;DDR2;ZNF148;ATRX;SMARCA1;SMAD4;LTN1;TRAPPC8;FXR1;ROCK1;TP53BP1;ARHGAP29;CDC42BPA;BPTF;EFNA5;USP34;JARID2;PTPRA;TIPRL;NIPBL;R3HDM2;THOC2;FNBP1L;ZNF638;NBN;SPOP;NREP;PPIP5K2;ARHGAP35;KIAA1109
GSE16450_IMMATURE_VS_MATURE_NEURON_CELL_LINE_UP	0.391379	0.724014	0.0843144	0.27867	1.06809	18	MALAT1;BCL11B;PDCD4;VPS13C;ZCCHC14
HP_THORACIC_HYPOPLASIA	0.389456	0.722797	0.0838361	0.28807	1.06807	16	DLK1;SLC26A2;SRP54;TMCO1;DDR2
GSE37533_PPARG2_FOXP3_VS_FOXP3_TRANSDUCED_CD4_TCELL_UP	0.389456	0.722797	0.0838361	0.287812	1.06711	16	CCT3;CLNS1A;PFN2;MDH2;SEC24C
HP_CEREBELLAR_MALFORMATION	0.380137	0.720002	0.0855357	0.260965	1.06709	22	IGF2;NFIA;MAB21L1;SMARCC2;EIF4H;SETD2;ATP6V1E1
GSE360_T_GONDII_VS_B_MALAYI_LOW_DOSE_DC_UP	0.379487	0.720002	0.0855357	0.262677	1.06694	21	ITGB8;PCMTD2;GCH1;KLHL23;BNIP3;PMP22;DCX;ATRX;CNKSR2
WOO_LIVER_CANCER_RECURRENCE_UP	0.391379	0.724014	0.0843144	0.278348	1.06686	18	SLIT2;SEMA6A;ZNF354A;PFN2;PFKM;PMP22;HMGA1;EFHC1;RGS10
GSE18804_SPLEEN_MACROPHAGE_VS_TUMORAL_MACROPHAGE_UP	0.380306	0.720002	0.0850427	0.251593	1.06681	24	CDK6;SPOCK1;GAL;FN1;PTCHD1
HP_COARSE_FACIAL_FEATURES	0.382003	0.721225	0.0847985	0.254656	1.06653	23	IGF2;TCF4;SMARCC2;EIF4H;SETD2;ZNF148;ATRX;AP1S2;MAPK1;C12orf57;PACS2;ATP6V1B2;CUL4B
HP_ABNORMALITY_OF_FONTANELLES	0.386207	0.721225	0.0850427	0.268978	1.06616	20	DLK1;IGF2;H19;USP7;ATP6V1E1;ATRX
GOBP_ENDOTHELIAL_CELL_MIGRATION	0.389916	0.722814	0.0831291	0.238891	1.0661	27	SLIT2;SERPINF1;AKT3;SCG2;NR2F2;SEMA5A;PROX1;NRP1
HP_OTITIS_MEDIA	0.379487	0.720002	0.0855357	0.262455	1.06604	21	DLK1;IRF6;SEC24C;SDCCAG8;EIF4H;SETD2;ARHGAP29;BPTF;NIPBL;MAPK1;NBN
GSE41978_ID2_KO_VS_ID2_KO_AND_BIM_KO_KLRG1_LOW_EFFECTOR_CD8_TCELL_UP	0.372054	0.715172	0.0857844	0.292079	1.06594	15	GALR1;CACNA2D3;CANX;PMP22;NXPH1;SHPRH;HEATR5B;TUFM;CHRNA7;CXXC1;EEF1A2;MGMT;PSMB6
GSE22589_HIV_VS_HIV_AND_SIV_INFECTED_DC_DN	0.386207	0.721225	0.0850427	0.268919	1.06592	20	SLC39A6;SEC11C;RNF187;ZNF655;COLEC11;ZBED3;HTATSF1;TADA3;SNHG8;GCN1;TSPAN6;BRWD1;KIAA0930;CEP250
CREBP1_01	0.379487	0.720002	0.0855357	0.262403	1.06583	21	CREB5;PRELID1;LMO4;HS6ST2
GOBP_POST_GOLGI_VESICLE_MEDIATED_TRANSPORT	0.372054	0.715172	0.0857844	0.292043	1.06581	15	SORCS1;VPS13C;ANK3;EXOC4;ATP2C1
FIRESTEIN_PROLIFERATION	0.400341	0.729671	0.0824344	0.282097	1.0657	17	CDK6;AKT3;PLCB4;CAMK4;KALRN;SYT4;ETNK1;TAOK1;PRKDC;XRCC6;RAF1;CPNE1;PRKAR2A;COQ8A
GSE29617_CTRL_VS_TIV_FLU_VACCINE_PBMC_2008_DN	0.376471	0.718578	0.0850427	0.244088	1.0656	26	SLC26A2;HSP90B1;DECR1;HAX1;SCOC;TMCO1;TRAPPC8;TADA3;THOC2;SPOP;METTL5;PRDX4;PSMD4;SSR3;NDUFB10;SSB;FH;NDUFAB1;NDUFC1;GNPDA1
PARENT_MTOR_SIGNALING_UP	0.365055	0.712127	0.0826646	0.188184	1.06553	60	PCDH9;TCF4;PDCD4;SYT1;FN1;VPS13C;NCBP2;MDH2;NBAS;RSL1D1;TBC1D9B;PI4KA;RCBTB2;SYNE2;TSHZ2;GNAS;TCF25;USP34;PTPRA;AASDHPPT;SKP1;NBR1;NIPSNAP1;EID1;WDR6;MSH3;NONO;THADA;BRWD1;RAB5B;TEAD1;UBE2L3;PHF3;HADHB;HADHA;CEP250;PHGDH;PMM1;ADM
GSE22886_CD8_VS_CD4_NAIVE_TCELL_UP	0.400341	0.729671	0.0824344	0.282051	1.06552	17	SLC26A2;SUPT16H;TMCO1;CAB39;SPOP;LRCH3;ZFAND6;CRKL;KMT5B;SLC39A14;TPM1;USP11;DPP8;TMA16;PARP1;TM2D1;RDX
HARALAMBIEVA_PBMC_M_M_R_II_AGE_11_22YO_VACCINATED_VS_UNVACCINATED_7YR_DN	0.38535	0.721225	0.0808589	0.206502	1.06521	43	CREB5;TENM1;NFIA;SNX18;FN1;ADI1;ZNF704;FAM171B;SPINT2
MZF1_01	0.370432	0.715172	0.0852885	0.229524	1.06517	30	SGIP1;RBM3;BCL11B;SEMA6A;MEIS2;CACNA2D3;NXPH1;MRPL14;HMGA1;OAZ2;CBX6;HOXC4;NIPBL;MXI1;BCL11A
GSE3982_BASOPHIL_VS_TH1_UP	0.393277	0.725572	0.0826646	0.227595	1.06501	31	PCMTD2;TFAP2B;STAG2;EIF4A2;SRSF6;MEIS2;POLR1D;PMP22;CTCF;KLHL24;RAB4A;CTDSP2;R3HDM2;RPS25
HP_BROAD_FOREHEAD	0.386986	0.721225	0.0845557	0.260429	1.0649	22	DLK1;NFIA;TFAP2B;EIF4H;COLEC11;UNC80
GOBP_ORGANELLE_ASSEMBLY	0.360606	0.709168	0.0817516	0.167514	1.06461	90	CEP44;SNX18;NPM1;ONECUT2;EIF2A;RPLP0;TPR;STAG2;NEBL;EXOC4;GOLGA8B;ODF2L;SPG11;TBC1D9B;MAP9;NRXN1;SDCCAG8;SYNE2;PROX1;NUP62;DCX;CNOT7;RB1CC1;RPSA
GSE3920_IFNA_VS_IFNB_TREATED_ENDOTHELIAL_CELL_UP	0.373737	0.716877	0.0855357	0.291584	1.06413	15	NEBL;CD24;RCBTB2;SYNE2;SBF2;KCNH5;RAB4A;RGS10
MIR4516	0.389916	0.722814	0.0831291	0.238381	1.06383	27	CREB5;CDK6;FN1;ADARB2;TFAP2B;KLHL13;FBXO21;DCX;PREPL;ZNF652;LONRF2;JPH4;R3HDM2
GSE20715_WT_VS_TLR4_KO_LUNG_DN	0.394558	0.726454	0.0831291	0.286923	1.06381	16	ICA1;BEX2;NSMCE1;USP7;USP34;MYL6B;TAOK1;LCMT1;DDX3Y
GSE29164_UNTREATED_VS_CD8_TCELL_AND_IL12_TREATED_MELANOMA_DAY7_DN	0.399312	0.729579	0.0831291	0.271683	1.06358	19	PHLDA1;PDCD4;NPM1;RWDD1
GOBP_LIMBIC_SYSTEM_DEVELOPMENT	0.373737	0.716877	0.0855357	0.291405	1.06348	15	CDK6;BLOC1S6;XRN2;PROX1;NRP1;CRK
MIR6733_5P	0.387987	0.721942	0.0815265	0.214739	1.06346	38	NFIA;FKBP5;PFN2;ZNF704;ATP6V1G2;FNDC3A;ARCN1;SHTN1;NALCN;EPM2AIP1;CACNA1E;PCGF3;BRPF3;EFNA5;SHPRH;PPIP5K2;YIPF5;TERF1;FRA10AC1;NR3C1;AAMP;ERGIC1
RACCACAR_AML_Q6	0.403748	0.732427	0.0819779	0.281458	1.06328	17	SGIP1;HSP90B1;MSI2;SUPT16H;FOXN3
MIR548L	0.386943	0.721225	0.0806388	0.206111	1.06319	43	GRIP1;NFIA;ITGB8;MSI2;SRSF6;PTPN2;MAP9;BMI1;AKAP11;BNIP3;CANX
MIR6507_5P	0.396748	0.727791	0.08042	0.218011	1.06316	35	HACD3;RBM3;CDK6;SPOCK1;CAMK2B;ANK3
MIR5681A	0.381197	0.720834	0.0852885	0.26174	1.06314	21	TENM1;TSHZ1;ZNF704;PURA;AKAP11;PMP22;KALRN
MIR4426	0.403748	0.732427	0.0819779	0.281415	1.06312	17	GRIA4;LRRC58;PHF14;CD24;ZNF655;RABL3;FAM168B;ENAH
MIR4422	0.366615	0.712203	0.0824344	0.187752	1.06308	60	PHLDA1;SLIT2;VSTM2A;RUNX1T1;CDK6;CACNA2D1;STAG2;ZNF704;SRSF6;ZNF608;PJA2;SYNE2;FAT3;CACNA1E;UTP23;SMAD4;PCGF3;ROCK1;SYT4;DNAJC12;MBNL2;ETNK1;TAOK1;MAPK1;BCL11A;FYTTD1;PAIP1;PDZD8;IRF2BPL;ARHGAP5;TOR1AIP2;AGAP1;PHF3;RASA1;GPCPD1;NFAT5;SMAD2;PRPF4B;CELF2;SAMD8;TMTC4;FOXJ2;FBXO11;TRIP11;FBXL3;QKI;SUGT1;TNRC6C;PSD3
GSE28783_CTRL_ANTI_MIR_VS_UNTREATED_ATHEROSCLEROSIS_MACROPHAGE_UP	0.390805	0.723563	0.0817516	0.229715	1.06299	29	CHGB;RBM3;TCF4;NEFH;SRSF6;SMARCC2;EPM2AIP1;RAD23A;TADA3;AUTS2;SMS;GOLGA8A;EI24
GSE360_HIGH_VS_LOW_DOSE_B_MALAYI_MAC_DN	0.385399	0.721225	0.0843144	0.250663	1.06286	24	SERPINF1;PDCD4;SEMA6A;CAMK2B;STAG2;DDX46;EIF3M;SLC18A2;CYB5R3
GSE22432_MULTIPOTENT_VS_COMMON_DC_PROGENITOR_UNTREATED_DN	0.381197	0.720834	0.0852885	0.261651	1.06278	21	PPFIA1;SLC25A6;RSL24D1;RSL1D1;PURA;FBL;RUVBL2;PIAS2;ZC3H15;PIGM;CTNNA1;METAP2
HP_ABNORMAL_RETINAL_VASCULAR_MORPHOLOGY	0.386986	0.721225	0.0845557	0.259866	1.0626	22	DLK1;PRPF6;MDH2;SEC24C;SNRNP200;EIF4H;KIZ;SMAD4;SCAPER
ALFANO_MYC_TARGETS	0.394693	0.726554	0.0817516	0.223837	1.06206	32	PHLDA1;EEF1A1;SLC39A6;QDPR;RSL24D1;RSL1D1;LARP1;KCTD12
HP_ABNORMALITY_OF_UPPER_LIMB_JOINT	0.381847	0.721225	0.08042	0.193511	1.06188	54	DLK1;SLC26A2;TFAP2B;LAMA3;PQBP1;PTPN2;SOS1;FBXW11;PMP22;SYNE2;EIF4H;CTCF;SETD2;COLEC11;DDR2;NALCN;UNC80
FIGUEROA_AML_METHYLATION_CLUSTER_6_UP	0.397959	0.728595	0.0826646	0.286335	1.06164	16	SCG5;ZCCHC14;PFN2;CENPV;ZFR;PIAS2
GSE29164_DAY3_VS_DAY7_CD8_TCELL_TREATED_MELANOMA_UP	0.375421	0.717492	0.0852885	0.290873	1.06154	15	EML5;MDH2;CYB5R3;SCAPER;RPL4;BCL11A;CSNK2B;RALY;WDR11;ARFIP2;COQ8A;EPHX2;DDX19A;RAD1;GLUD1
GOBP_REGULATION_OF_LYMPHOCYTE_DIFFERENTIATION	0.375421	0.717492	0.0852885	0.290824	1.06136	15	PRELID1;SPINK5;PTPN2;SOS1;CAMK4;SOD1
WANG_CLIM2_TARGETS_UP	0.394958	0.726565	0.0824344	0.226792	1.06125	31	BCL11B;SLC26A2;IGFBP2;NR2F2;NBAS;RBM33;CA11;TSHZ2;BMP7;ZNF148;OIP5-AS1;NDUFC2
MIR520E_5P	0.389365	0.722797	0.0843144	0.248125	1.05963	25	STAG2;HS6ST2;ZNF608;BMI1;SLC37A3;GAB2;PREPL;PIAS2;SYT4;TAX1BP1;ETNK1;ADH5;PAIP1;ZNF24;RALA;NSL1;RAB5B
GOBP_LOCOMOTION	0.383107	0.721225	0.0782955	0.151313	1.05944	147	MALAT1;SLIT2;BCL11B;SERPINF1;ITGB8;CDK6;SPOCK1;CTTN;SEMA6A;AKT3;FN1;LMO4;CAMK2B;ONECUT2;RHOBTB3;SCG2;ADD2;LAMA3;PFN2;RUFY3;NR2F2;CENPV;DSTN;CD24;PTPN2;SPINT2;NRXN1;SRP54;SDCCAG8;SOS1;SEMA5A;SYNE2;PROX1;DCX;NRP1;BMP7;SETD2;KALRN;DDR2;SHTN1;CRK;CD47
GOBP_REGULATION_OF_PEPTIDASE_ACTIVITY	0.401961	0.731209	0.0799859	0.216796	1.05911	36	PRELID1;SERPINF1;SPOCK1;SPINK5;FN1;PRDX5;HSPD1;SPINT2;CYFIP2;PCOLCE;PSME3
GOMF_ENZYME_REGULATOR_ACTIVITY	0.380597	0.720157	0.0780892	0.155695	1.05905	127	RGS5;HACD3;IGF2;FBXO8;GSTP1;SLIT2;SCG5;SERPINF1;NPM1;SPOCK1;SPINK5;FN1;PRDX5;ADGRB3;CD24;SPINT2;EEF1D;TBC1D9B;DDOST;PPP4R3B;SOS1;ACAP2;RCBTB2
HP_ABNORMALITY_OF_THE_PANCREAS	0.389744	0.722814	0.0840746	0.2606	1.05851	21	IGF2;TCF4;NPM1;NHP2;SRP54;GNAS;RABL3;SMAD4
GSE15733_BM_VS_SPLEEN_MEMORY_CD4_TCELL_DN	0.388235	0.721942	0.0833634	0.242447	1.05843	26	SESN3;CLNS1A;PFN2;DECR1;POLR1D;CNOT7;CRK;SMAD4;ATIC;PSMD8;RPS25;METTL5
GSE17301_IFNA2_VS_IFNA5_STIM_ACD3_ACD28_ACT_CD8_TCELL_UP	0.390492	0.723553	0.0835991	0.252705	1.05836	23	TLE2;ICA1;PDCD4;GCH1
GSE32986_CURDLAN_LOWDOSE_VS_GMCSF_AND_CURDLAN_LOWDOSE_STIM_DC_UP	0.389365	0.722797	0.0843144	0.247824	1.05835	25	ITGB8;PCMTD2;STAG2;EXOC4;SPG11;SLC16A10;CYFIP2;ITPR2;PTPRA;NBN;PACS2;BPHL;GPX4;PHF3;GPCPD1;TMEM14C;CELF2;METTL21A;TUBGCP2;DHX40
GOBP_ACTIN_FILAMENT_BASED_PROCESS	0.372024	0.715172	0.0791317	0.16505	1.05819	93	PPFIA1;TENM1;SLIT2;RYR2;CTTN;CACNA2D1;SORBS2;HSP90B1;RHOBTB3;NEBL;ADD2;PFN2;RUFY3;HAX1;DSTN;ATP2C1;BLOC1S6;AKAP11;ACAP2;SEMA5A;CYFIP2;SYNE2;PROX1;NRP1;SHTN1;CRK;CD47;SMAD4;ROCK1;CDC42BPA;EFNA5;ZBED3;ENAH;ABI2;FNBP1L;AUTS2;MYL6B;TAOK1
HP_APLASIA_HYPOPLASIA_AFFECTING_THE_EYE	0.403595	0.732427	0.0797706	0.216517	1.05775	36	GRIP1;GRIA4;STAG2;PQBP1;MDH2;SEC24C;H19;FBXW11;POLR1D;EIF4H
HP_PHENOTYPIC_VARIABILITY	0.393312	0.725572	0.0797706	0.205002	1.05747	43	GRIA4;GCH1;UCHL1;KCNMA1;KCNQ5;PTCHD1;QDPR;NEFH;PFKM;PURA;PMP22;DCX;GNAS
GOBP_NEGATIVE_REGULATION_OF_SUPRAMOLECULAR_FIBER_ORGANIZATION	0.393836	0.725572	0.0835991	0.258574	1.05731	22	STMN2;PPFIA1;SLIT2;ADD2;PFN2
HP_ABNORMALITY_OF_THE_BILIARY_SYSTEM	0.397373	0.728441	0.0808589	0.228273	1.05631	29	TCF4;SEC24C;NBAS;PFKM;EIF4H;CTCF;SETD2;GNAS;UQCRFS1;RABL3;SMAD4
MIR513B_3P	0.391453	0.724014	0.0838361	0.25986	1.0555	21	ANK3;PYURF;NR2F2;RFX7;AKAP11;SEMA5A;GAB2;TSHZ2
SENESE_HDAC1_TARGETS_UP	0.390895	0.72358	0.0793435	0.196742	1.05503	50	PRPF6;SCG5;CDK6;LRRC58;GCH1;AKT3;FN1;TPR;SLC39A6
GSE2770_IL4_ACT_VS_ACT_CD4_TCELL_48H_UP	0.403361	0.732427	0.0813027	0.225462	1.05503	31	HSP90B1;NCBP2;MEIS2;LARP1;PPP4R3B;BMI1;AKAP11;CANX;CYFIP2
TRAVAGLINI_LUNG_PROXIMAL_CILIATED_CELL	0.386905	0.721225	0.0770737	0.142927	1.05475	183	HACD3;NFIA;GSTP1;PRPF6;ITGB8;ZNF33A;LRRC58;SORBS2;IGFBP2;VPS13C;PRDX5;HSP90B1;TPR;ATXN7L3B;PFN2;HSPD1;IRF6;SPATS2L;ZKSCAN1;NR2F2;NAP1L1;DSTN;ZNF33B;CD24;CFDP1;ODF2L;LARP1;SPG11;KCTD12;MAP9;PPP4R3B;SDCCAG8;TMEM123;HSPA8;SYNE2;XRN2;RUVBL2;NSMCE1;GTF2A2;RB1CC1;USP7;SOD1;GNAS;UFC1;SMAD4;FXR1;NDUFC2;ZNF652;TP53BP1;MDH1;CAB39;EFCAB10;FABP6;BPTF;TMEM14B;FAM214A;ENAH;EFHC1;COMMD3;ABI2;ATP6AP1;ARL6IP4;TAX1BP1;AUTS2;SKP1;NBR1;ETNK1;AMZ2;CTNNA1;METTL5;CAPN2;TBCA;ERGIC3
GSE2197_IMMUNOSUPPRESSIVE_DNA_VS_UNTREATED_IN_DC_UP	0.39966	0.729671	0.0824344	0.284471	1.05472	16	CREB5;NFIA;PTPN2;LARP1;BLOC1S6;HMGA1;SOCS7;JARID2;POLR2G
HP_TOOTH_MALPOSITION	0.413629	0.738574	0.0768737	0.20067	1.05468	47	GRIP1;IGF2;TCF4;KCNMA1;PLCB4;IRF6;H19;SOS1;POLR1D;EIF4H;GNAS;ATP6V1E1;DDR2;ATRX;ARHGAP29;TBCD;BPTF
HP_GASTROESOPHAGEAL_REFLUX	0.399371	0.729579	0.0782955	0.190253	1.05447	56	TCF4;SYT1;CAMK2B;KCNQ5;STAG2;MEIS2;SEC24C;LRPPRC;DDOST;NRXN1;PI4KA;CYFIP2;EIF4H;NUP62;CTCF;SETD2;USP7;GNAS;NALCN;ATRX
GOCC_CYTOPLASMIC_REGION	0.395586	0.726583	0.0828962	0.248667	1.0544	24	UCHL1;PQBP1;PURA;ZC3H14;BLOC1S6;FBXW11;CANX;DCX;SOD1
PCGF2_TARGET_GENES	0.388013	0.721942	0.0799859	0.177934	1.0542	71	CREB5;MALAT1;PRPF6;PRAME;RUNX1T1;UCHL1;EML5;VPS13C;KLHL23;ANK3;NCBP2;CD24;PFKM;EIF3G;SOS1;RUVBL2;NXPH1;UBE2E1;RNF187
GSE34156_TLR1_TLR2_LIGAND_VS_NOD2_AND_TLR1_TLR2_LIGAND_6H_TREATED_MONOCYTE_UP	0.404475	0.732427	0.0824344	0.269188	1.05381	19	PMEL;LRRC58;RPLP0;DDX46;IRF6;SRSF6
HP_SPASTIC_TETRAPLEGIA	0.412266	0.737909	0.0808589	0.278902	1.05363	17	GRIA4;BCL11B;PI4KA;CYB5R3;NALCN;UNC80;CACNA1E
TGACCTY_ERR1_Q2	0.380814	0.720415	0.0766747	0.159464	1.05344	103	SGIP1;GRIA4;GRM8;RUNX1T1;SORCS1;UCHL1;GSE1;VSNL1;ANK3;HS6ST2;HSPD1;MSI2;SRSF6;MEIS2;LRPPRC;CAMK2G;NRXN1;BNIP3;CANX;MRPL34;SMARCC2;NRP1;RB1CC1;MRPL14;PRMT1;SMARCA1;LTN1;TP53BP1;CDC42BPA;MDH1;ZNF644;CBX6;HTATSF1;JARID2;VDAC2
GSE22919_RESTING_VS_IL2_IL12_IL15_STIM_NK_CELL_UP	0.402397	0.731854	0.0824344	0.257559	1.05317	22	CLNS1A;RSL1D1;POLR1D;RPL7L1;CEBPZ;DIS3;PANK3;MIOS;PUS7L;TAF1D;USP16;SGPL1;MAT2A;RBBP7;HINT1;TPD52;POGK;USP10;SLC25A1
MIR488_3P	0.398319	0.728881	0.0819779	0.235989	1.05316	27	PPFIA1;TENM1;STAG2;ZNF704;EIF3A;CXXC4;AKAP11;POLR1D;DCX;RBMS3
GSE17721_LPS_VS_POLYIC_1H_BMDC_DN	0.394872	0.726565	0.0833634	0.259248	1.05302	21	MALAT1;CALB1;PDCD4
UEDA_PERIFERAL_CLOCK	0.394872	0.726565	0.0833634	0.259198	1.05281	21	FBXO8;RBM3;IRF6;BNIP3;FBXO21;HSPA8;CREBRF;CD47;ZNF644;ATF5
MIR4672	0.400626	0.729671	0.077884	0.191853	1.05278	54	SGIP1;SYT1;LMO4;TSHZ1;TNPO1;GOLGA8B;CDC5L;RUFY3;AKAP11;PJA2;CANX;PMP22;CTCF;LRRTM4;ZNF148;FAT3
CREB_Q2	0.408567	0.734567	0.0795565	0.218661	1.05266	34	CHGB;SGIP1;PRELID1
GOBP_REGULATION_OF_HISTONE_MODIFICATION	0.398981	0.729493	0.0824344	0.248251	1.05263	24	IGF2;OGT;PPP4R3B;RUVBL2;CTCF;ATRX;SMAD4;JARID2;TADA3;NIPBL;HPF1;AUTS2;EID1;GATA3
GSE16385_MONOCYTE_VS_12H_ROSIGLITAZONE_IL4_TREATED_MACROPHAGE_UP	0.406919	0.732869	0.0797706	0.211851	1.05263	39	FBXO8;KIF26B;EIF3E;SSR2;SRP9;NHP2;EXOC4
GSE17721_CTRL_VS_PAM3CSK4_12H_BMDC_DN	0.406196	0.732869	0.0822055	0.268807	1.05232	19	CTTN;LMO4;TSHZ1;ZNF354A;FBXW11;SFXN1
HALLMARK_UNFOLDED_PROTEIN_RESPONSE	0.387205	0.721225	0.0835991	0.288228	1.05189	15	NPM1;HSP90B1;NHP2;EIF4A2
GSE37532_VISCERAL_ADIPOSE_TISSUE_VS_LN_DERIVED_TREG_CD4_TCELL_UP	0.413969	0.738574	0.0806388	0.278358	1.05157	17	PHLDA1;CDK6;CFDP1;FBXW11;SBF2;HEATR5B;NFAT5;G3BP1;MRPS18C;TUBGCP2;MAP2K4;LTA4H;XPNPEP3;TPD52;USP10
GSE7852_THYMUS_VS_FAT_TCONV_DN	0.413969	0.738574	0.0806388	0.278322	1.05144	17	PHLDA1;ITGB8;GCH1;ZCCHC14;NEFH
GSE18791_CTRL_VS_NEWCASTLE_VIRUS_DC_4H_UP	0.4	0.729671	0.0831291	0.265096	1.05077	20	NFIA;PDCD4;PHF14;TSHZ1
MIR4668_5P	0.400316	0.729671	0.0785029	0.194771	1.05057	51	CREB5;SGIP1;NFIA;SLC25A6;FN1;ATXN7L3B;TNPO1;MSI2;FNDC3A;PROX1;CNOT7;SHTN1;RBMS3;EPM2AIP1;SMAD4;PCGF3;EFNA5;KLHL28;CCNT1;ABI2;FNBP1L;AUTS2;ETNK1;CTNNA1
GSE26890_CXCR1_NEG_VS_POS_EFFECTOR_CD8_TCELL_UP	0.413969	0.738574	0.0806388	0.278086	1.05054	17	EXOC4;RSL24D1;LARP1;PURA;NOL7;CD47;CEP295
MARTINEZ_TP53_TARGETS_UP	0.390719	0.723553	0.0768737	0.170816	1.0503	80	DLK1;HACD3;IGF2;SERPINF1;CTTN;CACNA2D1;EML5;ATXN7L3B;CLNS1A;CENPV;NAP1L1;KLHL13;EIF3A;BNIP3;CAMK4;ARCN1;XRN2;EIF4H;ZFR;SCOC
GSE3982_BCELL_VS_TH1_DN	0.413969	0.738574	0.0806388	0.278006	1.05024	17	FKBP5;CTTN;FN1;NEFH;SFXN1;NRP1
HP_DYSTONIA	0.386807	0.721225	0.0774768	0.169987	1.05013	81	TCF4;SYT1;GCH1;UCHL1;NDUFV2;CAMK2B;KCNMA1;KCNQ5;VPS13C;STAG2;QDPR;HIBCH;MDH2;LRPPRC;SPG11;PURA;ZC3H14;POLR1D;NUP62;COLEC11;GNAS;SLC18A2;CYB5R3
MIR3619_5P	0.416667	0.739767	0.0780892	0.213751	1.05006	37	CEP44;NFIA;ITGB8;TNPO1;SEC24C;LARP1
GSE22443_IL2_VS_IL12_TREATED_ACT_CD8_TCELL_UP	0.403061	0.732318	0.0819779	0.283204	1.05003	16	CHGB;RHOBTB3;SDCCAG8
MEK_UP.V1_DN	0.409639	0.735138	0.0817516	0.268214	1.04999	19	PDCD4;SLC26A2;RHOBTB3;SHTN1;CBR4;LTN1;ZNF652;AUTS2;GOLGA8A;NREP
HP_MOTOR_DELAY	0.381737	0.721225	0.0780892	0.163667	1.04989	94	DLK1;IGF2;GRIA4;BCL11B;CPE;TCF4;SYT1;KCNMA1;STAG2;HS6ST2;HIBCH;H19;SPG11;PURA;ZC3H14;FBXW11;PMP22;ARCN1;DCX;TMCO1;ATP6V1E1;SLC18A2;ZNF148;NALCN;UNC80;UQCRFS1;PREPL;FXR1;SNAP25;BPTF;CNKSR2;JARID2
GOBP_CELLULAR_AMINO_ACID_METABOLIC_PROCESS	0.403061	0.732318	0.0819779	0.283096	1.04962	16	ADI1;QDPR;HIBCH;BLOC1S6;AASDHPPT;SMS;MTR;BPHL;PCBD1;SEPHS1;IVD;PHGDH
GSE15930_STIM_VS_STIM_AND_IL12_24H_CD8_T_CELL_UP	0.40411	0.732427	0.0822055	0.256687	1.0496	22	DPT;RUNX1T1;LRRC58;GCH1;DSTN;PTPN2;NSMCE1;MPHOSPH10;ROCK1;RAB4A
ZNF558_TARGET_GENES	0.404075	0.732427	0.0817516	0.250589	1.0495	23	RGS5;DDX46;SPATS2L;NFATC4;MAN2A1
MIR6817_3P	0.412069	0.737751	0.0815265	0.273756	1.04926	18	SESN3;SRP9;FAM171B;PURA;ZNF655;TMCO1;FAT3;GPR176;MAGI2;BCL11A;ZNF514
MIR5008_3P	0.413969	0.738574	0.0806388	0.277709	1.04912	17	GRIP1;ZNF33A;ZNF704;OGT;FOXN3
GSE360_DC_VS_MAC_UP	0.401372	0.730435	0.0826646	0.245652	1.04907	25	ZNF804A;QDPR;DDX46;DDOST;FNDC3A;USP7;PRMT1;SF3A2;MDH1;MBNL2;TSPAN6;EIF2S3;ESYT1;UBE2L3;MAT2A;IVD;PRPF4B;CELF2;GLB1;STK4
AP2_Q6	0.395349	0.726565	0.0817516	0.225983	1.04873	30	PPFIA1;ICA1;GSE1;STAG2;MEIS2;CAMK4;CTCF;CRK;KCNH5;ZNF644;CBX6
MORF_DAP3	0.400936	0.729845	0.0776799	0.180905	1.04871	64	CCT3;SSR2;SRP9;CLNS1A;HSPD1;EIF4A2;NCBP2;HAX1;LRPPRC;SNRNP200;DDOST;FBXW11;CANX;HSPA8;RUVBL2;ATP6V1F;EIF3M;SMARCC2
MIR6852_3P	0.413969	0.738574	0.0806388	0.27755	1.04852	17	GRIA4;SPOCK1;ONECUT2;CBR4;KCNH5;CCNT1;HAND2
GSE19198_6H_VS_24H_IL21_TREATED_TCELL_DN	0.409168	0.735138	0.0810802	0.250333	1.04843	23	FKBP5;LRRC58;TSHZ1;RHOBTB3;PFKM;PMP22;SETD2
GSE17721_LPS_VS_PAM3CSK4_16H_BMDC_DN	0.405822	0.732427	0.0819779	0.256347	1.04821	22	PRPF6;SNX18;FN1;PLCB4;ZNF704;PI4KA;PJA2
TATA_C	0.395349	0.726565	0.0817516	0.225855	1.04814	30	BCL11B;TCF4;GCH1;TSHZ1;EIF4A2;CD24;PURA;BMI1;BNIP3
GSE3982_MEMORY_CD4_TCELL_VS_TH1_DN	0.406518	0.732869	0.0819779	0.245412	1.04805	25	PHLDA1;SPOCK1;FN1;NDUFV2;NHP2
MIR6780A_3P	0.406897	0.732869	0.0822055	0.264354	1.04783	20	GRIP1;MAB21L1;ADD2;ZNF704;UNC80;CACNA1E;RALY;RIMS2;CRKL;TBC1D16;TRAPPC11;DCAF5;ADM;CLGN;MRE11
MIR4510	0.414802	0.738938	0.0810802	0.267659	1.04782	19	CANX;DCX;PSME3;RBMS3;IGSF8;UBQLN2;YEATS4;NIPSNAP1;BCL11A;ATP6V1B2;RAB5B;AGAP1;NFIX;DUSP26
MIR6129	0.414802	0.738938	0.0810802	0.267659	1.04782	19	CANX;DCX;PSME3;RBMS3;IGSF8;UBQLN2;YEATS4;NIPSNAP1;BCL11A;ATP6V1B2;RAB5B;AGAP1;NFIX;DUSP26
GSE15324_NAIVE_VS_ACTIVATED_ELF4_KO_CD8_TCELL_UP	0.404762	0.732427	0.0817516	0.282466	1.04729	16	TCF4;PHF14;TSHZ1;PTCHD1;TBC1D9B
HP_ABNORMALITY_OF_THE_FEMALE_GENITALIA	0.419152	0.741679	0.0756946	0.19806	1.04714	48	GRIP1;NPM1;NHP2;IRF6;NR2F2;SEC24C;SPINT2;SDCCAG8;POLR1D;EIF4H;CTCF;SETD2;GNAS;RABL3;SMAD4;SCAPER;ATIC;NIPBL;ADH5;NBN;RAB18;USP8;GATA3;SDHC;MSH3
STARK_PREFRONTAL_CORTEX_22Q11_DELETION_UP	0.406977	0.732869	0.0802023	0.209396	1.04713	40	ZNF804A;MALAT1;TCF4;SNX18;DDX46;OGT;FNDC3A;CYFIP2;CPLX2;SMARCC2;USP7;KLHL24;ROCK1;UBQLN2
AP1_Q6_01	0.406518	0.732869	0.0819779	0.24514	1.04689	25	PCDH9;ANK3;FBXW11;NFATC4;GAB2;RB1CC1;SNAP25;IGSF8;CAPNS1;CAB39
MIR4465	0.405063	0.732427	0.077884	0.194059	1.04673	51	PCDH9;MAB21L1;ITGB8;CDK6;PHF14;TNPO1;SRSF6;ZNF608;LARP1;HSPA8;MAN2A1;SFXN1;CREBRF;HMGA1;SOCS7;HOXC4;EPC1;JARID2;ETNK1;TAOK1;PHF20L1
MORF_RFC1	0.404762	0.732427	0.0817516	0.28229	1.04664	16	DDX46;BMI1;ACAP2;NUP62;GTF2A2;MMS19;THOC2;LEPROTL1;LPIN1;MLEC;LANCL1;RFC1;INTS10
HP_HYPERACTIVITY	0.413417	0.738574	0.0760837	0.18725	1.04617	57	IGF2;GRIA4;KCNMA1;STAG2;PTCHD1;ANK3;SEC24C;ZC3H14;FBXW11;CYFIP2;SMARCC2;EIF4H;SETD2;USP7;TMCO1;ATRX;BPTF;CNKSR2;JARID2;DNAJC12;NIPBL;AUTS2;ADH5;MAPK1;NBN;METTL5
GSE19888_NO_PRETREAT_VS_ADENOSINE_A3R_INHIBITOR_PRETREATED_MAST_CELL_TCELL_MEMBRANES_ACT_DN	0.404762	0.732427	0.0817516	0.282153	1.04613	16	RWDD1;PFN2;FNDC3A;PMP22;NRP1;ZNF655
HP_VISUAL_IMPAIRMENT	0.397678	0.728452	0.0743625	0.156633	1.04611	112	GRIP1;PRPF6;GRIA4;MAB21L1;TCF4;SYT1;AKT3;UCHL1;FN1;NDUFV2;CAMK2B;KCNMA1;KCNQ5;STAG2;PQBP1;OGT;NBAS;PTPN2;SPG11;SNRNP200;ZC3H14;SDCCAG8;FBXW11;POLR1D;SMARCC2;EIF4H;KIZ
GOBP_ESTABLISHMENT_OF_CELL_POLARITY	0.404762	0.732427	0.0817516	0.282141	1.04608	16	KIF26B;RUFY3;SDCCAG8;FBXW11;SHTN1;CRK;ROCK1;FAM89B
GOMF_SEQUENCE_SPECIFIC_DNA_BINDING	0.402941	0.732318	0.0743625	0.154519	1.0452	120	CREB5;NFIA;BCL11B;TCF4;ZNF33A;NPM1;TFAP2B;ONECUT2;PRDX5;ZNF354A;ZNF704;HSPD1;IRF6;CDC5L;ZKSCAN1;NR2F2;RFX7;MEIS2;ZNF33B;PURA;CXXC4;FOXN3;NFATC4;XRN2;RUVBL2;PROX1;CTCF;ZNF655;CREBRF;PRMT1;ZNF148;ZNF791;HMGA1;SMAD4;ZNF652;TP53BP1;ZNF644;BPTF;ATF5;ZBED3;HOXC4;CCNT1;HAND2
GNF2_PA2G4	0.388889	0.722734	0.0833634	0.286335	1.04498	15	CCT3;CLNS1A;LRPPRC;OLA1
GSE360_DC_VS_MAC_L_DONOVANI_UP	0.40894	0.735091	0.0797706	0.229572	1.04493	28	ZNF804A;GSTP1;NDUFV2;GSE1;SLC39A6;FOXN3;PMP22;GTF2A2;CYB5R3;CAPNS1;MDH1
GOBP_REGULATION_OF_GENE_EXPRESSION_EPIGENETIC	0.415673	0.739006	0.08042	0.276585	1.04487	17	IGF2;TPR;CENPV;BMI1;CTCF;PCGF3;EPC1;JARID2
GSE5142_HTERT_TRANSDUCED_VS_CTRL_CD8_TCELL_LATE_PASSAGE_CLONE_UP	0.415126	0.738938	0.0797706	0.234093	1.04469	27	CDK6;FKBP5;KCNQ5;LRRC75A;HSPD1;SEC11C;SRP54
GOBP_NEURON_PROJECTION_ORGANIZATION	0.390572	0.723553	0.0831291	0.286174	1.04439	15	ZNF804A;CTTN;CAMK2B
GSE4748_CTRL_VS_CYANOBACTERIUM_LPSLIKE_STIM_DC_1H_DN	0.405128	0.732427	0.0819779	0.257059	1.04413	21	CPE;TPT1;ATP2C1;NFATC4;RNF144A;THOC2;DLX5;XPO1;MEG3;TOR1AIP2;CHRNA7;TEAD1;HADHA;PRPF4B;CCNG1
GSE8921_UNSTIM_0H_VS_TLR1_2_STIM_MONOCYTE_12H_UP	0.418244	0.741169	0.0806388	0.266691	1.04403	19	SSR2;SYT1;RWDD1;ADI1
MIR6832_3P	0.410596	0.735703	0.0795565	0.229173	1.04311	28	CREB5;CDK6;ONECUT2;RHOBTB3;SEC11C;SLC37A3;SFXN1;RPL7L1;RBMS3;FAM168B;JARID2;PIGM;NIPBL;AP1S2
GSE7831_1H_VS_4H_INFLUENZA_STIM_PDC_DN	0.422414	0.743189	0.0802023	0.272011	1.04257	18	PCDH9;TCF4;LRRC75A
HP_HAND_POLYDACTYLY	0.392256	0.724603	0.0828962	0.285661	1.04252	15	AKT3;TFAP2B;SEC24C;SDCCAG8;TMCO1;SCAPER
HP_DEEPLY_SET_EYE	0.415126	0.738938	0.0797706	0.233552	1.04228	27	DLK1;TCF4;HS6ST2;MEIS2;CTCF;NALCN;SMAD4;TBCD;BPTF;AP1S2;MAPK1;SPOP
GOMF_AMIDE_BINDING	0.418333	0.741169	0.078921	0.218563	1.04199	33	GRIA4;GALR1;RYR2;FKBP5;GPR22;TNPO1
HP_ABNORMALITY_OF_LONG_BONE_MORPHOLOGY	0.404762	0.732427	0.0780892	0.177843	1.04189	68	DLK1;GRIA4;TCF4;NPM1;SLC26A2;FN1;KCNMA1;NHP2;MEIS2;SRP54;SDCCAG8;FBXW11;PMP22;ARCN1;EIF4H;CTCF;GNAS;DDR2;ATRX;SMAD4;TBCD;BPTF;JARID2
CBX7_TARGET_GENES	0.387879	0.721942	0.077884	0.163833	1.04122	90	CREB5;HACD3;TLE2;BCL11B;SYT1;PHF14;CAMK2B;TPR;VSNL1;ATXN7L3B;EXOC4;TNPO1
MIR485_5P	0.422414	0.743189	0.0802023	0.271654	1.0412	18	ONECUT2;MSI2;OGT;UBE2I;FAM89B;GPR176;ETNK1;TAOK1;PANK3
MIR6884_5P	0.422414	0.743189	0.0802023	0.271654	1.0412	18	ONECUT2;MSI2;OGT;UBE2I;FAM89B;GPR176;ETNK1;TAOK1;PANK3
MANALO_HYPOXIA_UP	0.422414	0.743189	0.0802023	0.271627	1.0411	18	SPOCK1;SORBS2;NAP1L1;ATP2C1;BNIP3;NFATC4;ITPR2
HP_BOWING_OF_THE_LEGS	0.415517	0.739006	0.0810802	0.262652	1.04108	20	DLK1;SLC26A2;FN1;PMP22;EIF4H;DDR2;ATRX
GSE46606_UNSTIM_VS_CD40L_IL2_IL5_DAY1_STIMULATED_BCELL_DN	0.414966	0.738938	0.08042	0.280768	1.041	16	PRELID1;GAL;SCG2;HSPD1;RSL1D1
GSE22282_HYPOXIA_VS_NORMOXIA_MYELOID_DC_UP	0.415517	0.739006	0.0810802	0.26263	1.04099	20	VSTM2A;CNTNAP4;LMO4;PRDX5;MDH2;SLC16A10
GSE17721_CTRL_VS_CPG_8H_BMDC_DN	0.41908	0.741679	0.0799859	0.27549	1.04074	17	LMO4;KCNQ5;KLHL13;MAN2A1;CNOT7;CTCF;ATP6V1E1
GSE2770_UNTREATED_VS_ACT_CD4_TCELL_48H_DN	0.395623	0.726583	0.0824344	0.285173	1.04074	15	PHLDA1;ANK3;RUFY3;KIZ;ZNF791;RNF144A;TCF25
CTACCTC_LET7A_LET7B_LET7C_LET7D_LET7E_LET7F_MIR98_LET7G_LET7I	0.420168	0.742156	0.0791317	0.222389	1.04065	31	ZNF354A;RUFY3;NAP1L1;KLHL13;BLOC1S6;FNDC3A;DCX;GNG5;HMGA1;PCGF3;LTN1;ZNF644;TRIM67;SCD
GSE40273_GATA1_KO_VS_WT_TREG_DN	0.418966	0.741642	0.0806388	0.262459	1.04032	20	SESN3;PURA;ACAP2;NSMCE1;CREBRF;ITPR2;SCAPER;EPC1
MIR371A_5P	0.414966	0.738938	0.08042	0.280529	1.04011	16	ITGB8;ZKSCAN1;EPM2AIP1;LYRM4;ZNF644;FNBP1L;GCFC2;MKLN1;BCCIP;TEAD1;VPS35;STK4;TLK1
GOMF_PROTEIN_SERINE_THREONINE_KINASE_ACTIVITY	0.421227	0.743189	0.0782955	0.219188	1.04001	32	CDK6;AKT3;CAMK2B;CAMK2G;CAMK4;KALRN;ROCK1;CDC42BPA;HUNK;TAOK1;MAPK1;CSNK2B;AMHR2;GAK;RIOK2;PRKDC;PDPK1;RAF1;GSK3B;PRPF4B;GRK5;STK4;TLK1;PIK3CA;MAP2K4
GSE13547_2H_VS_12_H_ANTI_IGM_STIM_ZFX_KO_BCELL_DN	0.421687	0.743189	0.0802023	0.265581	1.03969	19	PHLDA1;PRELID1;RBM3
HP_ABNORMAL_UVULA_MORPHOLOGY	0.421687	0.743189	0.0802023	0.265579	1.03968	19	DLK1;PLCB4;STAG2;IRF6
MIR6739_5P	0.431373	0.749812	0.0762797	0.21157	1.03935	37	NFIA;FKBP5;PFN2;ZNF704;ATP6V1G2;FNDC3A;ARCN1;SHTN1;NALCN;EPM2AIP1;CACNA1E;PCGF3;BRPF3;EFNA5;SHPRH
MODULE_212	0.431373	0.749812	0.0762797	0.211565	1.03932	37	FKBP5;GCH1;SORBS2;SRP9;RHOBTB3;QDPR;DECR1;BNIP3;HSPA8
MORF_MDM2	0.421955	0.743189	0.0799859	0.243321	1.03912	25	DPT;CACNA2D1;EXOC4;CAMK4;RB1CC1;RBMS3;ITGBL1;MPZL1;PHF10;MSH3;WBP4;MAGI1;CLCN3;KRR1;MAP2;NFAT5;ATF2
GSE37416_0H_VS_48H_F_TULARENSIS_LVS_NEUTROPHIL_DN	0.39899	0.729493	0.0819779	0.284674	1.03892	15	TPT1;CFDP1;CANX;ANAPC16;ATP6V1F
MORF_RBBP8	0.418367	0.741169	0.0799859	0.280138	1.03866	16	DPT;CAMK2B;CAMK2G;ITPR2;ATRX;ROCK1
GSE3039_ALPHABETA_CD8_TCELL_VS_B1_BCELL_DN	0.42069	0.742784	0.08042	0.261968	1.03837	20	CREB5;HSP90B1;NHP2
GOBP_VIRAL_LIFE_CYCLE	0.417219	0.740306	0.0787114	0.228086	1.03816	28	HACD3;NFIA;LARP1;PI4KA;HSPA8;PROX1;CNOT7;NRP1;RPSA
GSE46606_UNSTIM_VS_CD40L_IL2_IL5_3DAY_STIMULATED_IRF4_KO_BCELL_DN	0.418367	0.741169	0.0799859	0.279973	1.03805	16	RUNX1T1;FTX;ATF5;TXLNGY;BIRC6;MKLN1;DDX10;TRMT13;RASA1;G3BP1;SHISA5;COG6;AP1AR;DDX55
HLF_01	0.417219	0.740306	0.0787114	0.228033	1.03792	28	CREB5;HS6ST2;PFN2;ADGRB3;NR2F2;MEIS2;CACNA2D3;LRRTM4;HOXC4;SERTAD4;MBNL2;AP1S2;MYL6B;NREP
GSE39152_CD103_NEG_VS_POS_MEMORY_CD8_TCELL_DN	0.42685	0.747483	0.0795565	0.264972	1.0373	19	SSR2;MDH2;FBXW11;MRPL34;NSMCE1;SNX5;RPL7L1
GOBP_SULFUR_COMPOUND_METABOLIC_PROCESS	0.414261	0.738574	0.08042	0.24463	1.03728	24	GSTP1;SLC26A2;ADI1;SOD1;GSTO1;LYRM4;MMS19;SMS;DLAT;MTR;SUCLA2;ST3GAL6;GPX4;MAT2A;PHGDH;PAPSS2;GLB1;PDHB;AKR1A1;SLC25A1
HP_ABNORMALITY_OF_THE_TONGUE	0.4304	0.749286	0.0753094	0.200974	1.03726	44	DLK1;GRIP1;IGF2;KCNMA1;PLCB4;PQBP1;NRXN1;PI4KA;POLR1D;EIF4H
KEGG_PATHWAYS_IN_CANCER	0.421927	0.743189	0.0782955	0.20737	1.037	40	GSTP1;RUNX1T1;CDK6;AKT3;FN1;HSP90B1;TPR;LAMA3
GOBP_LOCALIZATION_WITHIN_MEMBRANE	0.419255	0.741714	0.0751182	0.17953	1.03699	62	GRIP1;PPFIA1;SSR2;CPE;SRP9;ANK3;EXOC4;CD24;NRXN1;SRP54;ATP2C1;BLOC1S6;ACAP2
GSE41867_NAIVE_VS_DAY8_LCMV_CLONE13_EFFECTOR_CD8_TCELL_DN	0.42069	0.742784	0.08042	0.261528	1.03663	20	RNF187;FXR1;OIP5-AS1;TMEM14B;MBNL2;ATP6AP1;SPOP;RPAIN;PPP2R2A;CBX1;SAT2;MRPS18C;TOMM20;VKORC1;TPD52;KBTBD11;PELP1;TIA1;PILRB;EVL
MIR6878_5P	0.418367	0.741169	0.0799859	0.279558	1.03651	16	NEBL;ZCCHC14;LARP1;MAN2A1;CTCF;BPTF;DIS3;MPZL1;CTNNA1
GSE24972_MARGINAL_ZONE_BCELL_VS_FOLLICULAR_BCELL_IRF8_KO_DN	0.405724	0.732427	0.0810802	0.283992	1.03643	15	FKBP5;PLCB4;DSTN;PMP22;DNAJC18;KLHL24;NBN;WASHC2A;RPAIN;IRF2BPL;SRD5A1
MIR664A_3P	0.419512	0.742023	0.0774768	0.20122	1.03635	45	RGS5;CPE;ZNF704;ADGRB3;SEC24C;CFDP1;PTPN2;BLOC1S6;SEMA5A;RB1CC1;SMAD4;SNAP25;CNKSR2;VDAC2;ENAH;ABI2;ETNK1;ZDBF2;ZNF280D;ATP6V1B2
HP_SPECIFIC_LEARNING_DISABILITY	0.423333	0.744368	0.0782955	0.217164	1.03532	33	IGF2;TCF4;STAG2;IRF6;SEC24C;H19;SPG11;SRP54;PI4KA;SETD2;SMAD4;BPTF;CNKSR2
GSE2770_TGFB_AND_IL4_VS_TGFB_AND_IL12_TREATED_ACT_CD4_TCELL_48H_UP	0.427101	0.747615	0.0793435	0.24237	1.03506	25	MALAT1;CCT3;PRPF6
MARTORIATI_MDM4_TARGETS_FETAL_LIVER_DN	0.399061	0.729493	0.0780892	0.173054	1.03478	75	HACD3;PPFIA1;PRPF6;TCF4;LRRC58;CTTN;LMO4;TSHZ1;TPR;ATXN7L3B;ZCCHC14;ZKSCAN1;SUPT16H;RCBTB2;FBXW11;PJA2;CNOT7;SNX5;ZNF148;EPM2AIP1;ATRX;FAM168B;EFNA5;HAND2;CTDSP2;ATIC;ENAH;MBNL2;PHF20L1;PANK3;BCL11A;FYTTD1;PDIA6;GTF2F1;SMC6;HCFC1;SSR3;NONO;USP16;IRF2BPL;ARHGAP5;SGPL1
STAT4_01	0.415959	0.739098	0.0802023	0.243998	1.0346	24	STMN2;FN1;VSNL1;CXXC4;POLR1D;TSHZ2;SETD2;CACNA1E
GSE37605_C57BL6_VS_NOD_FOXP3_IRES_GFP_TREG_DN	0.425862	0.746614	0.0797706	0.269786	1.03404	18	TENM1;DPT;HSP90B1;PCOLCE;TSHZ2
MIR3692_5P	0.413675	0.738574	0.0808589	0.254542	1.0339	21	SORBS2;KCNMA1;CLNS1A;ADD2;ZNF704
HP_JUVENILE_ONSET	0.425862	0.746614	0.0797706	0.269727	1.03381	18	RYR2;GAL;SPG11;PMP22;SBF2;GNAS
NUYTTEN_NIPP1_TARGETS_DN	0.40367	0.732427	0.0762797	0.163493	1.03327	89	PHLDA1;CALB1;RBM3;CDK6;LRRC58;GCH1;NEBL;ADI1;ZCCHC14;NR2F2;DSTN;SPINT2;FOXN3;SEMA5A;FBXO21;PJA2;ANAPC16;MAN2A1;SFXN1;SYNE2;SCOC;RB1CC1;GNAS;CRK;PCGF3;IGSF8;SESN1;RAB4A;ATF5;PRTFDC1;FAM89B;MBNL2;IPO5;RGS10;AASDHPPT;SMS
HP_ABNORMAL_INTERNAL_GENITALIA	0.431782	0.750058	0.0753094	0.199517	1.03325	46	GRIP1;IGF2;NPM1;NHP2;IRF6;NR2F2;SEC24C;SPINT2;SDCCAG8;POLR1D;EIF4H;SETD2;GNAS;RABL3;SMAD4;SCAPER;NIPBL;ADH5;NBN;USP8;MXI1;GATA3;SDHC;MSH3;AMHR2
GOBP_MAINTENANCE_OF_LOCATION	0.432937	0.751365	0.0780892	0.24664	1.03296	23	VSTM2A;RYR2;VPS13C;HSP90B1;ANK3;PTPN2;ITPR2;SLC18A2;GSTO1
DESCARTES_MAIN_FETAL_CILIATED_EPITHELIAL_CELLS	0.413675	0.738574	0.0808589	0.254278	1.03283	21	PRDX5;ODF2L;MAP9;RUVBL2;RB1CC1;UFC1;EFCAB10;FABP6;EFHC1;ERGIC3;CETN2;POLR2I;AKAP9;INTS10;ZSCAN18;XPNPEP3;DHX40;IFT52
GSE24102_GRANULOCYSTIC_MDSC_VS_NEUTROPHIL_UP	0.425862	0.746614	0.0797706	0.269464	1.0328	18	SESN3;HIBCH;ATP6V1G2;MRPL34;CREBRF
GSE45739_UNSTIM_VS_ACD3_ACD28_STIM_WT_CD4_TCELL_UP	0.427598	0.747909	0.078921	0.273374	1.03274	17	ICA1;ANK3;PFN2;PFKM;SLC16A10
ZNF7_TARGET_GENES	0.411326	0.736569	0.0739901	0.161414	1.03267	92	RGS5;PHLDA1;SCG5;EEF1A1;CPE;TPT1;CTTN;NDUFV2;VPS13C;ADGRB3;PYURF;SRSF6;RSL24D1;MEIS2
YAUCH_HEDGEHOG_SIGNALING_PARACRINE_UP	0.410774	0.735728	0.08042	0.282919	1.03251	15	SCG5;SPOCK1;NEBL;ADD2;BMP7;RIC3;CTDSP2
MODULE_75	0.415385	0.739006	0.0806388	0.254139	1.03226	21	IGF2;SERPINF1;SPOCK1;FN1;CD24
YAO_TEMPORAL_RESPONSE_TO_PROGESTERONE_CLUSTER_14	0.422414	0.743189	0.0802023	0.260309	1.0318	20	CCT3;SSR2;NHP2;RWDD1;FBL;PRMT1;SND1;IPO5;PTOV1;SSR3;ERGIC1;CCT8;MLEC;TMEM14C
MIR548AP_5P_MIR548J_5P	0.422222	0.743189	0.0758887	0.176754	1.03158	67	GRIP1;CDK6;SRP9;GSE1;ADGRB3;SRSF6;RFX7;MEIS2;ZNF608;CFDP1;MAP9;CACNA2D3;NRXN1;BMI1;BNIP3
MIR548AS_5P	0.422222	0.743189	0.0758887	0.176754	1.03158	67	GRIP1;CDK6;SRP9;GSE1;ADGRB3;SRSF6;RFX7;MEIS2;ZNF608;CFDP1;MAP9;CACNA2D3;NRXN1;BMI1;BNIP3
MIR548A_5P	0.422222	0.743189	0.0758887	0.176754	1.03158	67	GRIP1;CDK6;SRP9;GSE1;ADGRB3;SRSF6;RFX7;MEIS2;ZNF608;CFDP1;MAP9;CACNA2D3;NRXN1;BMI1;BNIP3
MIR548I	0.422222	0.743189	0.0758887	0.176754	1.03158	67	GRIP1;CDK6;SRP9;GSE1;ADGRB3;SRSF6;RFX7;MEIS2;ZNF608;CFDP1;MAP9;CACNA2D3;NRXN1;BMI1;BNIP3
GOBP_REGULATION_OF_EPITHELIAL_CELL_MIGRATION	0.430532	0.74937	0.078921	0.241494	1.03132	25	SLIT2;SERPINF1;AKT3;PFN2;NR2F2;SEMA5A;PROX1;NRP1
MIR4747_5P	0.428105	0.747909	0.0766747	0.211054	1.03106	36	DLK1;NFIA;FKBP5;FBXW11;GAB2;SMARCC2;PSME3;RB1CC1;CACNA1E;CCNT1;CTDSP2;JPH4;FMOD;IQSEC3;SCAMP5;AAMP;SGPL1;FBXO41;ELF2;TEAD1
GSE15930_NAIVE_VS_24H_IN_VITRO_STIM_CD8_TCELL_DN	0.433735	0.751652	0.0787114	0.263314	1.03081	19	CCT3;DECR1;NCBP2;HAX1;OLA1
GSE15930_NAIVE_VS_24H_IN_VITRO_STIM_INFAB_CD8_TCELL_DN	0.433735	0.751652	0.0787114	0.263314	1.03081	19	CCT3;DECR1;NCBP2;HAX1;OLA1
MIR4639_5P	0.429302	0.74878	0.0787114	0.272841	1.03073	17	LRRC75A;ANK3;PFN2;NEFH;CNOT7;CAB39;MBNL2;YEATS4;WASHC2A
TCF1P_Q6	0.433442	0.751652	0.0756946	0.208105	1.0306	38	PCDH9;BCL11B;LMO4;GSE1;STAG2;ZCCHC14;PTCHD1;MEIS2
GOBP_T_CELL_DIFFERENTIATION	0.428082	0.747909	0.0791317	0.252037	1.03058	22	PRELID1;BCL11B;CDK6;SPINK5;PTPN2;SOS1;CAMK4;SOD1;RABL3
AML1_01	0.428082	0.747909	0.0791317	0.25188	1.02994	22	SGIP1;HSP90B1;ANK3;MEIS2;SUPT16H;FOXN3
AML1_Q6	0.428082	0.747909	0.0791317	0.25188	1.02994	22	SGIP1;HSP90B1;ANK3;MEIS2;SUPT16H;FOXN3
MIR5003_3P	0.435294	0.75369	0.0772747	0.220091	1.02989	31	TENM1;MAB21L1;BCL11B;CACNA2D1;PURA;SBF2;NLGN4Y;SNX5;KLHL24;SYT4;CNKSR2;IPO5;FYTTD1;CUL4B;MAGI1;RIMS2;BRWD1;TRAPPC11;MED13;GSK3B;KMT5B;CREBZF
MIR147B_5P	0.431596	0.750055	0.0760837	0.202716	1.02961	42	NFIA;SYTL4;ONECUT2;PLCB4;PFN2;ZNF704;NRP1;KLHL24;SLC18A2;LRRTM4;ZNF148;RBMS3;PIAS2;SESN1;CASD1;TRIM67;HAND2;TOMM22;SHPRH
GSE36888_UNTREATED_VS_IL2_TREATED_STAT5_AB_KNOCKIN_TCELL_2H_UP	0.410774	0.735728	0.08042	0.282111	1.02956	15	ITGB8;GCH1;NEFH;ATP2C1;NRP1;CD47
GSE25146_UNSTIM_VS_HELIOBACTER_PYLORI_LPS_STIM_AGS_CELL_DN	0.433775	0.751652	0.0766747	0.226175	1.02946	28	SESN3;TPR;SRSF6;OGT;ZC3H14;XRN2;MPHOSPH10;CEBPZ;CASD1;NKTR;CCNT1;NIPBL
GSE16385_MONOCYTE_VS_12H_IL4_TREATED_MACROPHAGE_DN	0.429302	0.74878	0.0787114	0.272421	1.02914	17	GSE1;PQBP1;MRPS35;TBC1D9B;ERP29;MAGI1;NPM3;TUFM;ERGIC1;AUP1;FAM216A;RAF1;XRCC1
GSE27291_0H_VS_6H_STIM_GAMMADELTA_TCELL_UP	0.436333	0.754041	0.0776799	0.245723	1.02912	23	SYTL4;DANCR;ADD2;SRSF6;ZKSCAN1;TMEM123;PROX1
GSE17721_CTRL_VS_GARDIQUIMOD_8H_BMDC_DN	0.435456	0.75369	0.0785029	0.262875	1.02909	19	CTTN;FBXW11;CYFIP2;SYNE2;CNOT7;PSME3;RAD23A;IGSF8;JARID2
GSE8621_UNSTIM_VS_LPS_PRIMED_UNSTIM_MACROPHAGE_UP	0.42275	0.743489	0.0793435	0.242677	1.029	24	TCF4;CDC5L;CXXC4;CPLX2;MPHOSPH10;MRPL11;GDF11;METTL5;PLRG1;N4BP2;SSR3;FSTL1;GAK;NAXE;MTUS1
SHEPARD_BMYB_MORPHOLINO_UP	0.429795	0.74878	0.078921	0.251588	1.02875	22	SESN3;IGF2
GSE5463_CTRL_VS_DEXAMETHASONE_TREATED_THYMOCYTE_UP	0.438898	0.75643	0.0780892	0.262725	1.02851	19	LRRC58;CACNA2D1;IRF6;EIF4A2;EIF3G
HP_VENTRICULOMEGALY	0.414062	0.738574	0.0760837	0.170693	1.02805	76	IGF2;NFIA;MAB21L1;TCF4;CDK6;AKT3;CAMK2B;KCNQ5;HS6ST2;HIBCH;SPG11;FBXW11;CYFIP2;SMARCC2;DCX;CTCF;SETD2;USP7;TMCO1;ATP6V1E1;ZNF148
GSE3982_MEMORY_CD4_TCELL_VS_BCELL_UP	0.414141	0.738574	0.0799859	0.281666	1.02794	15	PHLDA1;BCL11B;PURA;MAN2A1;EPM2AIP1
AACTGGA_MIR145	0.423588	0.744523	0.0780892	0.221494	1.0279	30	CDK6;PDCD4;SEMA6A;EIF4A2;GOLGA8B;NAP1L1;FNDC3A;SBF2;SETD2;CD47
GOBP_EXOCYTOSIS	0.431856	0.750058	0.0764767	0.222132	1.0279	29	SYT1;SYTL4;VSNL1;EXOC4;PFN2;BLOC1S6;GAB2;CPLX2;PREPL;SNAP25;SYT4
GSE19888_CTRL_VS_A3R_INHIBITOR_TREATED_MAST_CELL_DN	0.438655	0.756423	0.0768737	0.219661	1.02788	31	PCMTD2;AKT3;ZCCHC14;ZNF354A;PPP4R3B;UBE2E1;RB1CC1;CREBRF;EPM2AIP1;PIAS2;BEX3;CTDSP2;EFHC1;NBR1;ZNF638
GSE17721_POLYIC_VS_GARDIQUIMOD_2H_BMDC_DN	0.438898	0.75643	0.0780892	0.262439	1.02739	19	CENPV;PFKM;SRP54;ATP2C1;PMP22;MAN2A1;MRPL11;CAPNS1;MRPL3
GSE15330_WT_VS_IKAROS_KO_HSC_DN	0.439728	0.757131	0.0772747	0.245298	1.02734	23	GRIA4;SERPINF1;FBXO21;ANAPC16;CRK;SF3A2;SMAD4;TBCD;BEX3;FAM89B
MGGAAGTG_GABP_B	0.417933	0.741169	0.0741759	0.165805	1.02709	83	CEP44;FBXO8;PRDX5;SLC39A6;CDC5L;SEC24C;PTPN2;MAP9;DDOST;SUPT16H;ATP2C1;CANX;HSPA8;GAB2;ELP2;GTF2A2;ZNF655;RPSA;TMCO1;ITPR2;UFC1;CYB5R3
GSE24634_TREG_VS_TCONV_POST_DAY5_IL4_CONVERSION_DN	0.437931	0.756073	0.0782955	0.267793	1.0264	18	BCL11B;FN1;CBX6;ATP6AP1;R3HDM2;CTNNA1;MXI1;TSPAN6;RAB13;SGPL1;ARAP1;LIPA;FTL;ZSCAN18;COQ8A
GSE36888_UNTREATED_VS_IL2_TREATED_STAT5_AB_KNOCKIN_TCELL_2H_DN	0.427844	0.747909	0.0787114	0.241858	1.02553	24	CREB5;GRIP1
KANNAN_BLOOD_2012_2013_TIV_AGE_65PLS_REVACCINATED_IN_6_9_MO_VS_REVACCINATED_IN_12_13_MO_UP	0.433333	0.751652	0.0770737	0.215091	1.02543	33	HACD3;EIF3E;BCL11B;RPLP0;GOLGA8B;SRSF6;NAP1L1
GSE18791_CTRL_VS_NEWCASTLE_VIRUS_DC_12H_UP	0.428571	0.748432	0.0787114	0.276568	1.02542	16	SLC26A2;SRSF8;DCAF13;SHPRH;MMS19;TERF1;NUDCD2;TXNL4A;GSPT2;YLPM1;IVD;KBTBD7;SMIM15
HP_KYPHOSIS	0.429245	0.74878	0.0745501	0.184863	1.02459	56	DLK1;GRIA4;SLC26A2;KCNMA1;MEIS2;SPG11;FBXW11;PMP22;SYNE2;SBF2;EIF4H;SETD2;USP7;GNAS;ATP6V1E1;ATRX;SNAP25;BPTF;JARID2;AUTS2;SMS;RAB18;USP8;ATP6V1B2;SDHC;CUL4B
MIR4470	0.445364	0.760422	0.0753094	0.225045	1.02432	28	CTTN;SORBS2;HS6ST2;CACNA2D3;BMI1;FBXW11;CREBRF;CD47;LTN1;ROCK1;ZC3H15;SERTAD4
MIR544A	0.436782	0.754671	0.0758887	0.221315	1.02412	29	SESN3;STMN2;TNPO1;ZNF704;GTF2A2;KALRN;SMAD4;LTN1;SOCS7;HTATSF1;ENAH;IPO5;NIPBL
DUTERTRE_ESTRADIOL_RESPONSE_6HR_UP	0.444822	0.759917	0.0766747	0.244529	1.02412	23	PHLDA1;FKBP5;SYTL4;SLC26A2;HSPD1
CREB_Q4	0.434641	0.752783	0.0758887	0.209617	1.02404	36	CHGB;SGIP1;PRELID1
PITX1_TARGET_GENES	0.445378	0.760422	0.0760837	0.218764	1.02369	31	CCT3;EEF1A1;RPLP0;DDX46;SPATS2L;PPP4R3B;FBL;NOL7;PRMT1;MPHOSPH10;EFHC1;YEATS4;PPIP5K2;RHEB;SPAG7;ARAP1;XRCC6;MLEC;TMEM14C;APBB3;G3BP1;RPS12;DDX55;PSMA3-AS1;ECE2;SPTY2D1;C5orf24
MIR589_3P	0.438538	0.756423	0.0762797	0.204678	1.02354	40	PCDH9;CDK6;SORCS1;CAMK2B;ZCCHC14;ZNF704;GOLGA8B;OLA1;BNIP3;RCBTB2;PROX1;PIAS2;SMAD4;ZNF652;SYT4
GSE1925_3H_VS_24H_IFNG_STIM_IFNG_PRIMED_MACROPHAGE_UP	0.438655	0.756423	0.0768737	0.229242	1.02304	27	SCG5;SLC26A2;LMO4;ZNF354A;PFKM;ANAPC16;LAPTM4B;SBF2;TMCO1;RAB4A;JARID2
THUM_SYSTOLIC_HEART_FAILURE_UP	0.454259	0.765076	0.0718276	0.192716	1.02285	49	DPT;NFIA;UCHL1;HSP90B1;TPR;VSNL1;CDC5L;NCBP2;NAP1L1;ZNF608;FBXW11;SCOC;CREBRF;CYB5R3;RBMS3;PREPL;UTP23;ITGBL1
GOMF_DNA_BINDING_TRANSCRIPTION_FACTOR_ACTIVITY	0.418155	0.741169	0.0730744	0.159527	1.02278	93	CREB5;NFIA;BCL11B;TCF4;ZNF33A;TFAP2B;ONECUT2;TSHZ1;ZNF354A;ZNF704;IRF6;CDC5L;ZKSCAN1;NR2F2;RFX7;MEIS2;ZNF33B;PURA;FOXN3;NFATC4;PROX1;TSHZ2;CTCF;ZNF655;CREBRF;ZNF148;ZNF791;SMAD4;ZNF652;ZNF644;ATF5;ZBED3;HOXC4;HAND2
GSE37301_LYMPHOID_PRIMED_MPP_VS_RAG2_KO_NK_CELL_DN	0.415825	0.739006	0.0797706	0.280241	1.02274	15	CHGB;GRM8;EIF4A2
GSE7831_1H_VS_4H_CPG_STIM_PDC_DN	0.439655	0.757131	0.0780892	0.266835	1.02273	18	GALR1;TCF4;CXXC4;NSMCE1;CTCF;SNX5;RNF144A
ZNF680_TARGET_GENES	0.422222	0.743189	0.0758887	0.174496	1.02228	68	RGS5;CREB5;BCL11B;PFN2;PFKM;TBC1D9B;CACNA2D3;SDCCAG8;FNDC3A;MAN2A1;SFXN1;SBF2;SOD1;UNC80;SMAD4;PCGF3;LTN1;TP53BP1;BEX3;PIGM;ZNF638;NBN;CTNNA1;MXI1;NSRP1;VPS51;MTR;NSA2;GTF2F1
HP_ABNORMAL_LIVER_MORPHOLOGY	0.437695	0.755957	0.0730744	0.176286	1.02206	63	DLK1;IGF2;TCF4;NPM1;NDUFV2;NHP2;PTPN2;LRPPRC;DDOST;SRP54;SDCCAG8;SOS1;GNAS;ATRX;RABL3;SMAD4;LYRM4;MRPL3;SCAPER
TBX1_TARGET_GENES	0.415825	0.739006	0.0797706	0.280054	1.02206	15	PRPF6;RYR2;OGT;CFDP1;CCNT1;RPS25;SPOP;EIF3F;SPAG7;ARAP1
MIR4430	0.415825	0.739006	0.0797706	0.279962	1.02172	15	SYT1;SLC26A2;CLNS1A;ZNF33B;PURA;TSHZ2
DURANTE_ADULT_OLFACTORY_NEUROEPITHELIUM_OLFACTORY_ENSHEATHING_GLIA	0.439655	0.757131	0.0780892	0.266565	1.02169	18	PCDH9;ITGB8;SORBS2;NRXN1;PMP22
SATO_SILENCED_BY_METHYLATION_IN_PANCREATIC_CANCER_1	0.431933	0.750058	0.0776799	0.233987	1.0215	26	DLK1;IGF2;SERPINF1;UCHL1;NEFH;BNIP3;CA11
JAATINEN_HEMATOPOIETIC_STEM_CELL_UP	0.44186	0.75905	0.0758887	0.204199	1.02114	40	CDK6;BEX2;AKT3;PLCB4;HSPD1;MSI2;FAM171B;MAP9;ATP2C1;LAPTM4B;RUVBL2;SMARCA1;ZBED3;SCD;EBPL;FABP5;NREP;BCL11A;PRDX4;PAIP1
GOBP_REGULATION_OF_CELL_DIVISION	0.445783	0.760547	0.0772747	0.260793	1.02094	19	IGF2;CENPV;KLHL13;MAP9;NUP62;SETD2;TADA3;EFHC1
GSE17721_0.5H_VS_24H_PAM3CSK4_BMDC_UP	0.45042	0.762774	0.0755015	0.218174	1.02093	31	SERPINF1;RWDD1;MDH2;PTPN2;LARP1;PI4KA;LAPTM4B;USP7;DDR2;CBX6;SND1;CAPN2;EI24;EID1;ATP6V1B2;METAP2;GTF2F1
GSE43260_BTLA_POS_VS_NEG_INTRATUMORAL_CD8_TCELL_DN	0.438221	0.756343	0.0758887	0.212006	1.02063	34	NDUFV2;RPLP0;CLNS1A;NAP1L1;PTPN2;LRPPRC;EEF1D;ZC3H14;AKAP11
GGCAGCT_MIR22	0.442017	0.759173	0.0764767	0.228697	1.02061	27	RBM3;AKT3;STAG2;ZCCHC14;CENPV;OLA1;FOXN3;KALRN;EPC1;PHF20L1;ARHGEF12;NR3C1;THADA;RAB5B;SEPHS1;ARFIP2;MAT2A;CCDC47;FTL;NECAP1
MIR4257	0.433673	0.751652	0.0780892	0.275105	1.02	16	GRIA4;TFAP2B;RUFY3;DDOST;BLOC1S6
HP_ABNORMAL_NUMBER_OF_TEETH	0.437811	0.756012	0.0762797	0.214845	1.0194	32	BCL11B;NPM1;NHP2;STAG2;LAMA3;IRF6;POLR1D;CYFIP2;EIF4H;SETD2
GSE46606_IRF4HIGH_VS_WT_CD40L_IL2_IL5_DAY1_STIMULATED_BCELL_DN	0.433673	0.751652	0.0780892	0.274888	1.01919	16	PCDH9;GALR1;TFAP2B;KCTD12;ATP6V1E1;CD47;DCAF13;ZC3H15
GSE20484_MCSG_VS_CXCL4_MONOCYTE_DERIVED_MACROPHAGE_DN	0.444254	0.759917	0.0772747	0.238623	1.01906	25	ZCCHC14;ZNF354A;ZNF704;SPG11;SNRNP200;AKAP11;CTCF;FTX;JARID2;C12orf57;BCL11A;WBP4;ARHGEF12;GCC2;SGPL1
GSE29618_PDC_VS_MDC_UP	0.443697	0.759917	0.0762797	0.228254	1.01863	27	SERPINF1;TCF4;HSP90B1;SLC39A6;OGT;CYFIP2;SYNE2;NRP1
GSE5542_UNTREATED_VS_IFNA_AND_IFNG_TREATED_EPITHELIAL_CELLS_6H_UP	0.436207	0.754041	0.0785029	0.256941	1.01845	20	SESN3;PFKM;EIF3A;SFXN1;ELP2;RIC3;UBQLN2
CIZ_01	0.430769	0.749492	0.0787114	0.250659	1.01813	21	SGIP1;BCL11B;TCF4;NR2F2;MEIS2;PURA
GSE33425_CD8_ALPHAALPHA_VS_ALPHABETA_CD161_HIGH_TCELL_UP	0.427609	0.747909	0.0782955	0.278914	1.01789	15	TCF4;EIF4A2;KCTD12;PI4KA;DCX;SNX5
GOBP_REGULATION_OF_CELL_DEVELOPMENT	0.455859	0.765369	0.0725352	0.19644	1.01731	46	SLIT2;SERPINF1;SEMA6A;FN1;CAMK2B;RUFY3;NAP1L1;SEMA5A;NFATC4;MAN2A1;NRP1;BMP7;SHTN1;CRK;SMAD4;ROCK1;SYT4;EFNA5
OCT1_02	0.436975	0.754859	0.0770737	0.232914	1.01681	26	TENM1;NFIA;RUNX1T1;TCF4;ANK3;PURA;SDCCAG8
GOBP_CARDIOCYTE_DIFFERENTIATION	0.427609	0.747909	0.0782955	0.278548	1.01656	15	PDCD4;SORBS2;NEBL;PROX1;BMP7;SMAD4;HAND2;MAPK1
AACTGAC_MIR223	0.435374	0.75369	0.077884	0.27416	1.0165	16	FBXO8;NFIA;HSP90B1;ZCCHC14
GSE3982_NEUTROPHIL_VS_TH1_DN	0.441667	0.758863	0.0760837	0.213142	1.01614	33	PHLDA1;SRP9;NHP2;HAX1;DDOST;ZC3H14;MRPL34;GTF2A2;HTATSF1;TOMM22;RGS10;ARL6IP4;TMEM208;METAP2;EIF3F;XPO1;USP16;ESYT1;UBE3C
GOBP_ESTABLISHMENT_OF_PROTEIN_LOCALIZATION_TO_MEMBRANE	0.458824	0.765943	0.0745501	0.217147	1.01612	31	GRIP1;SSR2;SRP9;ANK3;CD24;SRP54;ATP2C1
MIR548AB	0.431746	0.750058	0.0747385	0.173421	1.01598	68	GRIP1;CDK6;SRP9;GSE1;ADGRB3;SRSF6;RFX7;MEIS2;ZNF608;CFDP1;MAP9;CACNA2D3;NRXN1;BMI1;BNIP3
MIR6852_5P	0.44293	0.759769	0.0770737	0.268807	1.01549	17	SESN3;ADARB2;CPLX2;SESN1;IQSEC3;RALY;PLEKHG4B;RAB5B;FBXO41;AGAP1;TBC1D16
YAGI_AML_WITH_T_9_11_TRANSLOCATION	0.427609	0.747909	0.0782955	0.278255	1.01549	15	TNPO1;RUFY3;DSTN;SNRNP200;BMI1;ZFR
GSE41867_NAIVE_VS_DAY8_LCMV_EFFECTOR_CD8_TCELL_UP	0.443697	0.759917	0.0762797	0.227505	1.01529	27	ICA1;EXOC4;HIBCH;RCBTB2;EIF3D;RUVBL2;NSMCE1;UTP23;TCF25
GOBP_POSITIVE_REGULATION_OF_SUPRAMOLECULAR_FIBER_ORGANIZATION	0.445969	0.760547	0.0770737	0.237741	1.01529	25	STMN2;TENM1;CTTN;PFN2;DSTN;SEMA5A;PROX1;NRP1;CD47
GSE15330_HSC_VS_GRANULOCYTE_MONOCYTE_PROGENITOR_DN	0.444822	0.759917	0.0766747	0.239429	1.01523	24	HACD3;SNX18;SYT1;NEFH;OGT;FBXW11
HP_LACTIC_ACIDOSIS	0.438655	0.756423	0.0768737	0.232525	1.01511	26	NDUFV2;LRPPRC;UQCRFS1;PREPL;LYRM4;DLAT;NAXE;TUFM;SUCLA2;NDUFB11;MPV17;HADHB;NDUFB10;HADHA;FH;COQ8A;NDUFS4;PDHB;SLC25A42;NDUFS1;NADK2;SUCLG1;SLC25A3;NDUFA1;NDUFS8
GOBP_NEGATIVE_REGULATION_OF_ORGANELLE_ORGANIZATION	0.455285	0.765076	0.0732559	0.197065	1.01495	45	STMN2;PPFIA1;PRELID1;SLIT2;NPM1;TPR;ADD2;PFN2
GSE17721_LPS_VS_PAM3CSK4_6H_BMDC_DN	0.453311	0.764863	0.0756946	0.242334	1.01492	23	CCT3;LRRC58;CLNS1A;KCTD12;RNF187;GPR155;HNRNPUL2;BCCIP;MPV17;LAMTOR1;POLR2I;LPIN1;TMEM14C;IVD;EIF3I;FTL;TMEM184C;FAM162A
GSE360_L_DONOVANI_VS_M_TUBERCULOSIS_DC_UP	0.441379	0.758515	0.077884	0.255934	1.01445	20	CDC5L;NBAS;FOXN3;RUVBL2;CPLX2;EIF4H;RNF187;CYB5R3;TP53BP1;ZC3H15;PTPRA
HP_UPPER_MOTOR_NEURON_DYSFUNCTION	0.45142	0.763745	0.0694481	0.147682	1.01426	131	GRIA4;BCL11B;TCF4;GCH1;AKT3;UCHL1;NDUFV2;CAMK2B;KCNQ5;VPS13C;STAG2;PTCHD1;ANK3;HSPD1;PQBP1;NEFH;MDH2;LRPPRC;SPG11;ZC3H14;PI4KA;PMP22;CYFIP2;EIF4H;NUP62;ZFR;DCX;ELP2;SOD1;ATP6V1E1;UFC1;SLC18A2;CYB5R3;NALCN;UNC80;CACNA1E;ATRX
GSE41176_WT_VS_TAK1_KO_ANTI_IGM_STIM_BCELL_6H_UP	0.441379	0.758515	0.077884	0.25584	1.01408	20	FBXO8;IGFBP2;VSNL1;GPR22
REACTOME_TRANSPORT_OF_SMALL_MOLECULES	0.462264	0.767581	0.0707899	0.183614	1.01401	55	RYR2;SLC25A6;SLC26A2;CAMK2B;SLC39A6;ADD2;CAMK2G;ATP6V1G2;ATP2C1;SLC16A10;ATP6V1F;PSME3;GNAS;ATP6V1E1;SLC18A2;GNG5;NALCN;UNC80
HP_BLEPHAROPHIMOSIS	0.44652	0.76058	0.0764767	0.239132	1.01397	24	DLK1;GRIA4;KCNMA1;FBXW11;EIF4H;COLEC11;DDR2;SMAD4;BPTF;JARID2;MAPK1;RAB18
GOBP_CYTOKINESIS	0.44652	0.76058	0.0764767	0.239118	1.01391	24	SNX18;ANK3;CENPV;KLHL13;MAP9;NUP62;SETD2;ROCK1;EFHC1;TTC19;USP8;BIRC6;CETN2;FSD1;PRPF40A;RASA1
GSE40666_NAIVE_VS_EFFECTOR_CD8_TCELL_DN	0.448276	0.761448	0.0770737	0.264533	1.0139	18	FKBP5;HSP90B1;SLC39A6;HS6ST2;KCTD12
GSE22935_UNSTIM_VS_48H_MBOVIS_BCG_STIM_MACROPHAGE_UP	0.461274	0.766658	0.0755015	0.258945	1.01371	19	MDH2;AKAP11;SLC16A10;ARL10;MRPL3;AUTS2;MXI1;SVIP;N4BP2;GPX4;KIAA0930;GSPT2;ARFIP2;CELF2
HP_ABNORMAL_ESOPHAGUS_PHYSIOLOGY	0.427083	0.747615	0.0720033	0.158108	1.01368	93	TCF4;SYT1;GCH1;CAMK2B;KCNQ5;STAG2;QDPR;IRF6;NEFH;MEIS2;SEC24C;LRPPRC;SPG11;DDOST;NRXN1;PI4KA;PMP22;CYFIP2;EIF4H;NUP62;DCX;CTCF;SETD2;USP7;SOD1;GNAS;NALCN;ATRX;SNAP25;ARHGAP29;TBCD;UBQLN2;CNKSR2
HP_DYSMETRIA	0.434343	0.752492	0.0774768	0.277654	1.01329	15	UCHL1;HIBCH;PI4KA;EIF4H;TTC19;IRF2BPL;CACNA2D2;PITRM1;RFC1;XRCC1;MRE11;ATXN10
HMGA1_TARGET_GENES	0.427702	0.747909	0.0730744	0.161874	1.01322	86	TLE2;IGF2;PPFIA1;GSTP1;SORBS2;KCNMA1;TPR;RHOBTB3;STAG2;ANK3;DDX46;RUFY3;MEIS2;MRPS35;SPG11;ZC3H14;SDCCAG8;SBF2;NXPH1;TSHZ2;SCOC;USP7;RBMS3;PIAS2;BPTF;CNKSR2;NKTR;USP34;LINC00682;SHPRH;ABI2;THOC2;ZNF638;KIAA1109;ZNF280D;FYTTD1;MON1B;SDHC;PAIP1;LRCH3
GSE15930_STIM_VS_STIM_AND_TRICHOSTATINA_72H_CD8_T_CELL_UP	0.45	0.762733	0.0768737	0.264343	1.01318	18	TENM1;DPT;TPT1;PTPN2;MPHOSPH10;ROCK1;RAB4A;HAND2;ATP6AP1;MXI1;MSH3
GSE38697_LIGHT_ZONE_VS_DARK_ZONE_BCELL_UP	0.448041	0.761193	0.0764767	0.268183	1.01313	17	SRSF6;CD24;SDCCAG8;SLC37A3;GSTO1;MPHOSPH10;AP1S2;PPP2R2A;NFIX;POLR2I;GSK3B;DST;TMEM184C
GSE13306_RA_VS_UNTREATED_TCONV_UP	0.442177	0.759302	0.0770737	0.27324	1.01308	16	PHLDA1;EML5;LETMD1;PI4KA;MRPL14
HARALAMBIEVA_PBMC_FLUARIX_AGE_50_74YO_CORR_WITH_28D_MEM_B_CELL_RESPONSE_AT_0DY_NEGATIVE	0.469097	0.773065	0.0704501	0.192717	1.01288	47	CREB5;SERPINF1;TCF4;LRRC58;BMI1;SDCCAG8;PI4KA;PJA2;GAB2;MAN2A1;ATP6V1F;EIF4H;NRP1;RPL7L1;ZNF791
HP_SHORT_NOSE	0.462418	0.767695	0.0727141	0.206163	1.01279	37	NFIA;SYT1;SLC26A2;PURA;SMARCC2;EIF4H;CTCF;TMCO1;ATP6V1E1;DDR2;NALCN;ATRX
MIR6778_3P	0.440336	0.757595	0.0766747	0.231975	1.01271	26	ZNF704;MSI2;ZKSCAN1;RSL1D1;PTPN2;KLHL13;PROX1;ZNF791;PREPL;OAZ2;ABI2;SKP1
CHANDRAN_METASTASIS_DN	0.447761	0.761193	0.0751182	0.213424	1.01266	32	NFIA;ITGB8;CACNA2D1;SORBS2;IGFBP2;NEFH;TBC1D9B;EIF3A
GSE32423_IL7_VS_IL4_MEMORY_CD8_TCELL_DN	0.448041	0.761193	0.0764767	0.267993	1.01241	17	DLK1;HSPD1;PFKM;LARP1
MORF_ESR1	0.436027	0.753949	0.0772747	0.277408	1.0124	15	DPT;CAMK2G;ITPR2;ATRX;PIAS2;SCAPER;PHF10;MSH3
GATA_C	0.462995	0.768245	0.0753094	0.25855	1.01216	19	RUNX1T1;GSE1;ONECUT2;SUPT16H;FBXW11;CPLX2;DCX;RBMS3;HOXC4;SERTAD4
GSE17721_CPG_VS_GARDIQUIMOD_8H_BMDC_DN	0.446918	0.761019	0.0768737	0.247473	1.01192	22	RBM3;EEF1D;SRP54;ATP6V1G2;CANX;SFXN1;SYNE2
HNF6_Q6	0.466887	0.770399	0.0728939	0.222258	1.01163	28	SGIP1;BCL11B;LMO4;PRDX5;PFN2;ADGRB3;CACNA2D3;TSHZ2;HOXC4;JARID2;JPH4;NIPBL;AP1S2
GSE11961_GERMINAL_CENTER_BCELL_DAY7_VS_GERMINAL_CENTER_BCELL_DAY40_DN	0.464716	0.7688	0.0751182	0.258412	1.01163	19	KCNG1;PFN2;PPP4R3B;USP7;TCF25;VPS51;ARHGEF12;BPHL;ADM;PPM1L;SF3B2;STK4;MXD4;RPRD1A;CIRBP;MYCBP2;DDX18
MIR549A_3P	0.436027	0.753949	0.0772747	0.277188	1.0116	15	TENM1;KCNMA1;SLC39A6
GOBP_REGULATION_OF_IMMUNE_EFFECTOR_PROCESS	0.453448	0.764863	0.0764767	0.263911	1.01152	18	SPINK5;HSPD1;CAMK4;GAB2;COLEC11;CRK;CD47;TP53BP1;TRIL;GATA3;CD59;PDPK1
GSE7218_UNSTIM_VS_ANTIGEN_STIM_THROUGH_IGG_BCELL_UP	0.443697	0.759917	0.0762797	0.231554	1.01088	26	SGIP1;GSTP1;GRIA4
MIR548AE_3P_MIR548AQ_3P	0.445906	0.760547	0.0689567	0.151792	1.01085	107	PPFIA1;PRPF6;CDK6;FKBP5;SYT1;NPM1;PHF14;GSE1;KCNQ5;VPS13C;STAG2;SCG2;TNPO1;ZNF704;ADGRB3;FAM171B;NAP1L1;KCTD12;XRN2;ZFR;CNOT7;CREBRF;TMCO1;PRMT1;KLHL24;ZNF148;CD47;RBMS3;ZNF652;ARHGAP29;SYT4;BPTF;KLHL28;EPC1;CCNT1;FAM214A;SHPRH;ETNK1;TAOK1;PHF20L1;MPZL1;ZDBF2
MIR4724_3P	0.453448	0.764863	0.0764767	0.263695	1.01069	18	PHF14;ONECUT2;NHP2;STAG2;PJA2
MIR141_3P	0.447244	0.761052	0.0725352	0.187111	1.01034	52	PCDH9;TCF4;PDCD4;FKBP5;SEMA6A;HS6ST2;RSL24D1;PFKM;PURA;NRXN1;RBM33;ZFR;RB1CC1;CREBRF;FAT3;PIAS2;FAM168B;ZNF644
MIR200A_3P	0.447244	0.761052	0.0725352	0.187111	1.01034	52	PCDH9;TCF4;PDCD4;FKBP5;SEMA6A;HS6ST2;RSL24D1;PFKM;PURA;NRXN1;RBM33;ZFR;RB1CC1;CREBRF;FAT3;PIAS2;FAM168B;ZNF644
HP_ABNORMALITY_OF_THE_OVARY	0.453448	0.764863	0.0764767	0.263592	1.0103	18	SDCCAG8;EIF4H;SETD2;GNAS;RABL3;SMAD4;SCAPER;NBN;USP8;SDHC;MSH3
MIR3153	0.448505	0.761569	0.0751182	0.217646	1.01004	30	FKBP5;PFN2;ZNF704;ATP6V1G2;FNDC3A;SHTN1;NALCN;EPM2AIP1;CACNA1E;EFNA5;SHPRH;PPIP5K2;YIPF5;FRA10AC1;AAMP;ERGIC1;RAB5B;DNAJC6;LANCL1;LIPA;MIA3;PPM1L;ANTXR1;DCAF16;VPS25
GSE29618_PDC_VS_MDC_DN	0.455172	0.765076	0.0762797	0.263299	1.00918	18	CREB5;GSTP1
CHIARADONNA_NEOPLASTIC_TRANSFORMATION_KRAS_UP	0.44863	0.761569	0.0766747	0.2468	1.00917	22	DLK1;PHLDA1;RBM3;CENPV;NAP1L1
GSE2770_TGFB_AND_IL4_VS_IL12_TREATED_ACT_CD4_TCELL_6H_DN	0.450166	0.762733	0.0749279	0.217416	1.00898	30	GSE1;NHP2;EXOC4;RUFY3;CENPV;BMI1;FTX;NDUFC2;SND1;FAM89B;HPF1;ADH5;FABP5;DLAT;PHF10;N4BP2
GOCC_TRANSPORT_VESICLE_MEMBRANE	0.460102	0.766355	0.0749279	0.240898	1.00891	23	ICA1;CPE;SYT1;SYTL4
GSE12845_IGD_NEG_BLOOD_VS_PRE_GC_TONSIL_BCELL_UP	0.439316	0.756859	0.0776799	0.248379	1.00887	21	AKT3;DECR1;PPP4R3B;UFC1;SCAPER;FAM89B;EFHC1;PTPRA;ERP29;EID1;KCNQ2;TUBGCP4;ZFAND6;AUP1
GSE41867_NAIVE_VS_DAY8_LCMV_ARMSTRONG_EFFECTOR_CD8_TCELL_UP	0.439316	0.756859	0.0776799	0.248326	1.00865	21	TCF4;LMO4;FBXO21;CAMK4;NSMCE1;NOL7;TMCO1
MORF_GPX4	0.458621	0.765943	0.0758887	0.263092	1.00838	18	SSR2;SRP9;EEF1D;DDOST;CANX;ATP6V1F;ATP6AP1;PSMD8;CSNK2B;RHEB;RALY
LIN_NPAS4_TARGETS_UP	0.458621	0.765943	0.0758887	0.263037	1.00817	18	FBXO8;KIF26B;AKT3;ADD2
GOBP_POSITIVE_REGULATION_OF_ORGANELLE_ORGANIZATION	0.463722	0.768245	0.0707899	0.171466	1.0079	69	IGF2;STMN2;TENM1;CCT3;SNX18;SYT1;CTTN;TPR;PFN2;HAX1;DSTN;BNIP3;SEMA5A;PROX1;NUP62;NRP1
HP_RENAL_CYST	0.452055	0.764385	0.0762797	0.246456	1.00776	22	GRIP1;IGF2;LAMA3;SEC24C;SDCCAG8;EIF4H;ZNF148;SCAPER;NIPBL;SPOP;GATA3;MSH3;TTC37
HP_INABILITY_TO_WALK	0.456667	0.765486	0.0743625	0.211352	1.00761	33	GRIA4;SYT1;CAMK2B;STAG2;MDH2;LRPPRC;SPG11;PMP22;NUP62;UNC80;CACNA1E
GSE27241_CTRL_VS_DIGOXIN_TREATED_RORGT_KO_CD4_TCELL_IN_TH17_POLARIZING_CONDITIONS_UP	0.444828	0.759917	0.0774768	0.254152	1.00739	20	SRP9;CENPV;ZNF33B;ODF2L;PTPN2;RBM33;SYNE2
HP_ABNORMAL_LATERAL_VENTRICLE_MORPHOLOGY	0.442735	0.759769	0.0772747	0.248002	1.00734	21	TCF4;CAMK2B;KCNQ5;STAG2;HS6ST2;SPG11;FBXW11;DCX
GSE11864_UNTREATED_VS_CSF1_PAM3CYS_IN_MAC_DN	0.453767	0.765076	0.0760837	0.24633	1.00725	22	SYT1;KLHL23;ATXN7L3B;IRF6;SPATS2L
GSE26343_UNSTIM_VS_LPS_STIM_MACROPHAGE_DN	0.442735	0.759769	0.0772747	0.247911	1.00697	21	ITGB8;STAG2;SLC16A10;RCBTB2;CYFIP2;CTDSP2;DNAJC12;POLR2G;RGS10;BEX1;NAXE;NR3C1;IRF2BPL;HADHB;LANCL1;EEF1A2
GOBP_REGULATION_OF_ANATOMICAL_STRUCTURE_MORPHOGENESIS	0.443425	0.759917	0.0714786	0.159329	1.00695	89	GRIP1;SLIT2;SERPINF1;ITGB8;SYT1;SEMA6A;AKT3;SPINK5;FN1;CAMK2B;RHOBTB3;ADGRB3;RUFY3;PQBP1
GSE37301_LYMPHOID_PRIMED_MPP_VS_RAG2_KO_NK_CELL_UP	0.463497	0.768245	0.0745501	0.240395	1.0068	23	NELL1;SCG2;IRF6;SRSF6;EIF3G;EIF3D;SFXN1;ZFR
HP_DYSPNEA	0.452769	0.764725	0.0736213	0.198177	1.00656	42	NPM1;PLCB4;LAMA3;NEFH;NR2F2;PURA;SRP54;SDCCAG8;SOD1;GNAS;CYB5R3;ATRX;SMAD4;LYRM4;SNAP25;UBQLN2;MRPL3
MIR135A_5P	0.452769	0.764725	0.0736213	0.198135	1.00634	42	GRIA4;SSR2;KCNQ5;ZCCHC14;ANK3;TNPO1;FOXN3;CPLX2;KALRN;CD47;CACNA1E;PREPL;TRAPPC8;ROCK1;ZNF652
MIR135B_5P	0.452769	0.764725	0.0736213	0.198135	1.00634	42	GRIA4;SSR2;KCNQ5;ZCCHC14;ANK3;TNPO1;FOXN3;CPLX2;KALRN;CD47;CACNA1E;PREPL;TRAPPC8;ROCK1;ZNF652
GSE3691_IFN_PRODUCING_KILLER_DC_VS_CONVENTIONAL_DC_SPLEEN_UP	0.463497	0.768245	0.0745501	0.240264	1.00626	23	IRF6;CREBRF;MRPL14;KLHL24;OAZ2;CAPNS1;NBR1;MPZL1;RAB18;C12orf57;NR3C1;EIF3H;ZFAND6;TEAD1;ATG12;DIP2B;IFT52;CEP95;RPRD1A;CNIH1;MBIP;TRIM24;ARMC10
GSE27786_NKCELL_VS_MONO_MAC_UP	0.466227	0.770019	0.0727141	0.208999	1.00615	34	SSR2;CAMK2B;RWDD1;CLNS1A;CDC5L;PURA;EIF3A;SMIM20;CREBRF;TCF25;TOMM22;ABI2;ETNK1;RPS25;EI24;GATA3
GOBP_INTRACELLULAR_PROTEIN_TRANSPORT	0.453216	0.764863	0.0681513	0.151084	1.00614	107	GRIP1;TENM1;SCG5;SSR2;SYTL4;NPM1;CTTN;SRP9;VPS13C;HSP90B1;TPR;ANK3;TNPO1;HSPD1;RUFY3;HAX1;SEC24C;CD24
GTTTGTT_MIR495	0.455285	0.765076	0.0732559	0.198566	1.0061	41	BCL11B;RUNX1T1;CDK6;FKBP5;GSE1;STAG2;ADGRB3;OGT;CAMK2G;SUPT16H
TATA_01	0.455479	0.76526	0.0758887	0.245924	1.00559	22	EEF1A1;GCH1;EIF4A2;NEFH;PURA;BMI1;BNIP3
MIR4671_3P	0.463497	0.768245	0.0745501	0.240081	1.00549	23	NFIA;ITGB8;SPOCK1;TSHZ1;RFX7;AKAP11;SBF2;FAT3;BPTF;EPC1
GOBP_REGULATION_OF_ORGANELLE_ORGANIZATION	0.466667	0.770318	0.0673624	0.141802	1.00528	151	IGF2;STMN2;PPFIA1;TENM1;CCT3;PRELID1;SLIT2;SNX18;SYT1;NPM1;CTTN;VPS13C;TPR;RHOBTB3;ADD2;PFN2;CENPV;HAX1;DSTN;ODF2L;TBC1D9B;MAP9;SDCCAG8;BNIP3;SEMA5A;CYFIP2;LAPTM4B;SYNE2;RUVBL2;PROX1;CPLX2;NUP62;NRP1;BMP7;CTCF
HBZ_TARGET_GENES	0.47327	0.775782	0.0696133	0.182	1.0051	55	GSTP1;FN1;NDUFV2;RWDD1;MEIS2;PTPN2;SPG11;ATP2C1;AKAP11;ANAPC16;SYNE2;NRP1;SNX5;CRK;TP53BP1;CAB39;MRPL3;SCAPER;LINC00682;ATIC;AP1S2;KIAA1109;NSRP1;EIF2S3;XPO1;RHEB;CD59
GSE23308_WT_VS_MINERALCORTICOID_REC_KO_MACROPHAGE_DN	0.454855	0.765076	0.0756946	0.266048	1.00507	17	PHLDA1;SNX18;TSHZ1;SRSF6;SPINT2
HP_ABNORMALITY_OF_THE_FONTANELLES_OR_CRANIAL_SUTURES	0.454397	0.765076	0.0734381	0.197864	1.00497	42	DLK1;IGF2;BCL11B;SEC24C;H19;PURA;CTCF;SETD2;USP7;COLEC11;TMCO1;ATP6V1E1;ATRX
GSE11961_FOLLICULAR_BCELL_VS_MEMORY_BCELL_DAY40_DN	0.468293	0.77229	0.0718276	0.206	1.00458	35	SLIT2;VSTM2A;SEMA6A;HIBCH;ZKSCAN1;NAP1L1;SOS1;LAPTM4B;OAZ2;ARHGAP29;CBX6;SERTAD4;EFHC1;TRIL;SKP1;GATA3;TSPAN6;TTC37
SNF5_DN.V1_UP	0.460345	0.766385	0.0756946	0.262071	1.00447	18	DLK1;ADI1;SCG2
GSE25123_ROSIGLITAZONE_VS_IL4_AND_ROSIGLITAZONE_STIM_MACROPHAGE_DAY10_UP	0.461407	0.766726	0.0753094	0.235198	1.00443	25	EIF3E;SLC25A6;ONECUT2;ADI1;EEF1D;KCTD12;EIF4H
GSE21927_GMCSF_IL6_VS_GMCSF_GCSF_TREATED_BONE_MARROW_DN	0.444444	0.759917	0.0770737	0.247249	1.00428	21	HACD3;CDC5L;PQBP1;HSPA8;LAPTM4B;MRPL34;RAD23A;NBN;METAP2;SMC6;HCFC1;PSMC6
GSE27786_LIN_NEG_VS_NKTCELL_DN	0.456053	0.765369	0.0741759	0.211655	1.00427	32	SLC26A2;KCTD12;PPP4R3B;RCBTB2;MAN2A1;NSMCE1;CTCF;JARID2;ATP6AP1;THOC2;ETNK1;ZNF638;WASHC2A;EI24;TBCA;FYTTD1;RALA;IRF2BPL;CXXC1;RAB2A;ATF2;AQR;CELF2;SLC39A14
GSE11961_FOLLICULAR_BCELL_VS_MARGINAL_ZONE_BCELL_DN	0.454855	0.765076	0.0756946	0.26582	1.0042	17	DDOST;RCBTB2;PMP22;MAN2A1;SOD1;KALRN;UNC80
GSE22886_DAY1_VS_DAY7_MONOCYTE_IN_CULTURE_UP	0.454855	0.765076	0.0756946	0.265806	1.00415	17	GCH1;LAPTM4B;EPM2AIP1;TP53BP1;NKTR;KLHL28;USP34;JARID2;NBN;LRCH3;NR3C1;R3HCC1
HP_ABNORMAL_CEREBRAL_VENTRICLE_MORPHOLOGY	0.452599	0.764725	0.0704501	0.158855	1.00396	89	IGF2;NFIA;MAB21L1;TCF4;CDK6;AKT3;CAMK2B;KCNQ5;STAG2;HS6ST2;HIBCH;SEC24C;SPG11;FBXW11;CYFIP2;SMARCC2;DCX;CTCF;SETD2;USP7;GNAS;TMCO1;ATP6V1E1;ZNF148
GOBP_AMEBOIDAL_TYPE_CELL_MIGRATION	0.47512	0.777675	0.0704501	0.193855	1.00392	46	SLIT2;SERPINF1;SEMA6A;AKT3;FN1;SCG2;PFN2;NR2F2;CENPV;SEMA5A;PROX1;NRP1;BMP7;DDR2
GSE3982_MAC_VS_NKCELL_UP	0.465195	0.769024	0.0743625	0.239695	1.00387	23	ZNF804A;UCHL1;KCTD12;PMP22;GNG5;RAB4A;DNAJC12;SCD;FNBP1L;CTNNA1;FABP5;DLAT
TCCATTKW_UNKNOWN	0.456026	0.765369	0.0732559	0.197623	1.00374	42	RUNX1T1;BEX2;SEMA6A;SORBS2;LMO4;VSNL1;STAG2;PFN2;CACNA2D3;FBXW11;CTCF;SETD2;LRRTM4
CC2D1A_TARGET_GENES	0.45509	0.765076	0.0691198	0.155102	1.00371	97	RGS5;SESN3;SGIP1;GSTP1;PRAME;RUNX1T1
GSE16522_MEMORY_VS_NAIVE_ANTI_CD3CD28_STIM_CD8_TCELL_UP	0.464837	0.768858	0.0749279	0.234983	1.00351	25	SESN3;PHLDA1
GSE15767_MED_VS_SCS_MAC_LN_DN	0.465195	0.769024	0.0743625	0.239532	1.00319	23	HACD3;PLCB4;RWDD1;DDX46;SEC24C;SLC37A3;CTCF
MIR548AA_MIR548AP_3P_MIR548T_3P	0.458967	0.765943	0.0694481	0.16191	1.00296	83	TENM1;SGIP1;BCL11B;CTTN;SEMA6A;SORBS2;GSE1;ONECUT2;ZCCHC14;ZNF704;IRF6;FAM171B;OGT;AKAP11;FOXN3;CNOT7;RB1CC1;SETD2;RBMS3;LTN1;TP53BP1;CDC42BPA;CBX6;KLHL28;HTATSF1;JARID2;ZNF512;MBNL2;ABI2;NIPBL;TAX1BP1;FNBP1L;EBPL
HP_EARLY_ONSET_OF_SEXUAL_MATURATION	0.460102	0.766355	0.0749279	0.236505	1.00283	24	DLK1;GRIA4;KCNMA1;FBXW11;EIF4H;USP7;GNAS;SMAD4;BPTF;JARID2
HP_ABNORMALITY_OF_FEMUR_MORPHOLOGY	0.46798	0.771917	0.0723571	0.216658	1.00257	29	DLK1;SERPINF1;SLC26A2;FN1
GOBP_POSITIVE_REGULATION_OF_GROWTH	0.460102	0.766355	0.0749279	0.236412	1.00244	24	IGF2;SYT1;FN1;RUFY3;SEMA5A;PROX1;NRP1;SHTN1;SYT4;EFNA5;NIPBL
MIR513B_5P	0.470779	0.774251	0.0714786	0.202401	1.00236	38	BCL11B;LRRC58;GCH1;CACNA2D1;KCNMA1;ZNF704;MSI2;SOS1;SLC18A2;SNAP25;MDH1;SYT4;CNKSR2;ZNF512;SHPRH
GSE22432_PDC_VS_TGFB1_TREATEDCOMMON_DC_PROGENITOR_UP	0.466552	0.770318	0.0747385	0.23468	1.00221	25	TCF4;NPM1;SLC25A6;RSL1D1;MRPL34;RPSA;SF3A2;MDH1;ZC3H15;RGS10;ATP6V1B2;CSNK2B;SUCLA2;PHGDH;ATF2;ADM;MAFG;MAP2K4;NSUN2;ADO;NDUFS1;LIG3
MORF_RPA1	0.454855	0.765076	0.0756946	0.265275	1.00215	17	CLNS1A;NCBP2;CFDP1;SNRNP200;FBXW11;HSPA8;SOD1;PRMT1
MIR500A_5P	0.456897	0.765486	0.0760837	0.252632	1.00137	20	MAB21L1;ADI1;LAMA3;SPATS2L;EIF3A;RBMS3;LTN1
GSE25123_WT_VS_PPARG_KO_MACROPHAGE_ROSIGLITAZONE_STIM_UP	0.457143	0.765522	0.0747385	0.229287	1.00098	26	HACD3;ICA1;NFIA;RHOBTB3;SPATS2L
ATGCTGC_MIR103_MIR107	0.485099	0.782164	0.0709609	0.219916	1.00097	28	NFIA;RUNX1T1;CDK6;CACNA2D1;SPATS2L;OGT
GSE17721_PAM3CSK4_VS_CPG_4H_BMDC_DN	0.452381	0.764725	0.0758887	0.269946	1.00087	16	AKT3;PFN2;RUFY3;PURA;FBXW11;GAB2
CHYLA_CBFA2T3_TARGETS_UP	0.457192	0.765522	0.0756946	0.244751	1.00079	22	ICA1;BEX2;ANK3;IRF6;DSTN;CXXC4;KALRN;NALCN
GSE45365_NK_CELL_VS_BCELL_MCMV_INFECTION_UP	0.457192	0.765522	0.0756946	0.244745	1.00076	22	TENM1;DECR1;SPINT2;KCTD12;ATP6V1F;SNX5;SOD1;MRPL11
GSE17721_CTRL_VS_LPS_0.5H_BMDC_DN	0.454082	0.765076	0.0756946	0.269878	1.00062	16	PHLDA1;TFAP2B;RPLP0;PTPN2
GSE5589_LPS_VS_LPS_AND_IL10_STIM_MACROPHAGE_180MIN_DN	0.446154	0.760547	0.0768737	0.246285	1.00036	21	CLNS1A;SRSF6;NAP1L1;ZNF608;SYNE2;SCOC;GTF2A2;CD47;NDUFC2
HP_FACIAL_ASYMMETRY	0.478485	0.779206	0.0736213	0.255526	1.00033	19	IGF2;FN1;PLCB4;NBAS;H19;PURA
MIR4742_3P	0.468591	0.772631	0.0739901	0.238821	1.00021	23	SLIT2;PHF14;SLC39A6;EIF4A2;TMEM123;CAMK4;PREPL;NKTR;EPC1;ZDBF2;GATA3;WBP4;CLCN3
GSE29164_DAY3_VS_DAY7_CD8_TCELL_AND_IL12_TREATED_MELANOMA_UP	0.454082	0.765076	0.0756946	0.269738	1.0001	16	AKT3;RWDD1;CFDP1;POLR1D;KLHL24;CBR4
GSE3720_VD1_VS_VD2_GAMMADELTA_TCELL_WITH_PMA_STIM_DN	0.446154	0.760547	0.0768737	0.24621	1.00006	21	CREB5;ODF2L;SPG11;LAPTM4B;ITPR2;OAZ2;ATF5;RPL4;MMS19
GSE22886_NAIVE_CD4_TCELL_VS_NKCELL_DN	0.458904	0.765943	0.0755015	0.244431	0.999481	22	TNPO1;RFX7;SEC24C;SNX5;TIPRL;THOC2;USP8;LRCH3;ARHGEF12;FAM13B;SUCLA2;ZFAND6;MRFAP1L1;LPIN1;MLEC;ATG12;KMT5B;AQR
GSE17721_LPS_VS_GARDIQUIMOD_6H_BMDC_DN	0.462185	0.767581	0.0741759	0.223881	0.99912	27	GRIP1;SSR2;NPM1;ZNF704;LRPPRC;EIF3A
WHN_B	0.461667	0.767016	0.0738053	0.209545	0.998995	33	ICA1;HSP90B1;STAG2;PFN2;HSPD1;KLHL13;SUPT16H;CAMK4;PMP22;CTCF;CREBRF;ZNF644;SYT4;JARID2;SND1
GOBP_HISTONE_METHYLATION	0.478485	0.779206	0.0736213	0.255106	0.998682	19	OGT;FBL;CTCF;SETD2;PRMT1;ATRX;SMAD4;JARID2;AUTS2;GATA3;HCFC1
GSE17721_POLYIC_VS_GARDIQUIMOD_4H_BMDC_DN	0.456897	0.765486	0.0760837	0.251889	0.998422	20	KCNQ5;VPS13C;CYFIP2;MAN2A1;RPL7L1;WDR6;PAIP1;EIF2S3;AAMP;CCT8;RAB2A;ATF2;CREBZF;ACYP1;VTI1B;DHX40;TWIST1
USF_C	0.481117	0.779365	0.0709609	0.215752	0.998377	29	RUNX1T1;NPM1;SLC26A2;FBL;CAMK4;XRN2;NXPH1;CREBRF;SNX5;PRMT1
GSE20198_IL12_VS_IFNA_TREATED_ACT_CD4_TCELL_UP	0.463866	0.768245	0.0739901	0.22868	0.998332	26	ONECUT2;EIF2A;RWDD1;EIF4A2;ANAPC16;SMARCC2;ZFR;CRK;ZNF644;ATF5;JARID2;TRIM67;NBN;MAGI2
ZBTB24_TARGET_GENES	0.488856	0.782164	0.0652353	0.142508	0.998233	143	RGS5;SESN3;TLE2;CCT3;RYR2;BCL11B;CPE;ZNF33A;TSHZ1;SCG2;LAMA3;HSPD1;SPATS2L;ADGRB3;RSL24D1;SUPT16H;SDCCAG8;FOXN3;CA11;CAMK4;NFATC4;POLR1D;RFPL1S;MRPL34;NRP1;RNF187;GTF2A2;SOD1;KLHL24;LRRTM4;PREPL;SMAD4;PCGF3;MRPL11;SESN1;TP53BP1;UBQLN2;MRPL3;TMEM14B;ZBED3
MIR1264	0.446154	0.760547	0.0768737	0.245751	0.998194	21	SLIT2;OGT;PURA;NRXN1;ATP2C1;CANX;SYNE2
GSE2770_TGFB_AND_IL4_VS_IL12_TREATED_ACT_CD4_TCELL_48H_DN	0.458904	0.765943	0.0755015	0.244109	0.998164	22	PHLDA1;MSI2;EIF3A;FNDC3A;RCBTB2;POLR1D;MAN2A1
GSE17721_0.5H_VS_4H_GARDIQUIMOD_BMDC_DN	0.478485	0.779206	0.0736213	0.254964	0.998125	19	AKT3;HSP90B1;RUFY3;BMI1;MAN2A1;ITPR2;CRK;LTN1
GSE3982_DC_VS_EFF_MEMORY_CD4_TCELL_UP	0.463793	0.768245	0.0753094	0.260403	0.998074	18	TCF4;SEMA6A;FN1;SPINT2;NRP1;SNX5;CYB5R3
DARWICHE_SKIN_TUMOR_PROMOTER_DN	0.457483	0.765608	0.0753094	0.269153	0.997929	16	GRIP1;LRRC58;HSPD1;EEF1D;CAMK4
GSE6269_FLU_VS_E_COLI_INF_PBMC_UP	0.469983	0.77372	0.0743625	0.233633	0.997744	25	HACD3;GSE1;SPATS2L;LARP1;PURA;NUP62;PSME3
GSE5099_UNSTIM_VS_MCSF_TREATED_MONOCYTE_DAY7_UP	0.463455	0.768245	0.0734381	0.21496	0.99758	30	SESN3;EIF3E;CDC5L;OLA1;KCTD12;EIF3A;SNX5;NOL7
GOBP_REGULATION_OF_INFLAMMATORY_RESPONSE	0.460884	0.766658	0.0749279	0.268953	0.997188	16	GSTP1;SERPINF1;PDCD4;PTPN2;SOD1;CD47
AGGTGCA_MIR500	0.442761	0.759769	0.0764767	0.273109	0.996709	15	SORCS1;NHP2;SEC24C;OGT;CAMK4
GSE22140_HEALTHY_VS_ARTHRITIC_MOUSE_CD4_TCELL_DN	0.471698	0.77505	0.0741759	0.233376	0.996646	25	PHLDA1;TPR;SEC24C;CTCF;GSTO1;HMGA1;OAZ2;UBE2I;TADA3;ADH5;EIF2S3;ST3GAL6;GPX4;MRFAP1L1;ACAA2;FAF2;IGBP1;GNPDA1;TUBGCP2;LTA4H
GSE360_L_DONOVANI_VS_T_GONDII_DC_DN	0.456897	0.765486	0.0760837	0.251433	0.996611	20	DPT;GSTP1;IGFBP2;NHP2;FBL;PRMT1;SMARCA1;CTNNA1;GCFC2;BCL11A;MTR;AMHR2
GSE5542_IFNA_VS_IFNA_AND_IFNG_TREATED_EPITHELIAL_CELLS_6H_UP	0.460884	0.766658	0.0749279	0.26869	0.996214	16	SEMA6A;ZCCHC14;TBC1D9B;ACAP2;SLC37A3;TP53BP1;ATF5;METTL5;HCFC1;MKLN1
GSE14415_ACT_VS_CTRL_NATURAL_TREG_DN	0.454701	0.765076	0.0758887	0.24523	0.99608	21	PRPF6;AKT3;EEF1D;FBL;NSMCE1;KIZ;GNG5
GOBP_HEART_DEVELOPMENT	0.475819	0.778146	0.0689567	0.17589	0.995921	60	SLIT2;RYR2;CPE;PDCD4;SORBS2;FN1;LMO4;NDUFV2;NEBL;SOS1;NFATC4;PROX1;NRP1;BMP7;RB1CC1;SETD2;PRMT1;SMAD4;TCF25;ROCK1
JINESH_BLEBBISHIELD_TO_IMMUNE_CELL_FUSION_PBSHMS_DN	0.482759	0.780682	0.0707899	0.215216	0.995895	29	SESN3;KCNG1;LMO4;ONECUT2
MIR548BB_3P	0.465753	0.769663	0.0687943	0.160418	0.995704	84	VSTM2A;FKBP5;SNX18;LRRC58;SORCS1;CACNA2D1;ADARB2;GSE1;ONECUT2;SCG2;ZCCHC14;ZNF704;MSI2;KCTD12;SRP54;CNOT7;RB1CC1;CREBRF;NOL7;PRMT1;LRRTM4;ZNF148;CD47;RBMS3
GSE26351_WNT_VS_BMP_PATHWAY_STIM_HEMATOPOIETIC_PROGENITORS_UP	0.481928	0.780114	0.0732559	0.254344	0.995697	19	GRIP1;SPOCK1;GAL;EML5;OGT
REACTOME_SUMOYLATION	0.473413	0.775874	0.0739901	0.233039	0.995208	25	NPM1;TFAP2B;TPR;STAG2;BMI1;NUP62;NSMCE1;PIAS2;TP53BP1;UBE2I
MIR3686	0.480519	0.779244	0.0704501	0.200939	0.995119	38	PPFIA1;EML5;ONECUT2;NR2F2;EIF3A;FOXN3;ANAPC16;XRN2;DCX;NRP1;ZNF148;PIAS2;MRPL3;EPC1
MORF_BNIP1	0.463793	0.768245	0.0753094	0.259561	0.99485	18	DPT;CAMK2G;RB1CC1;ITPR2;PIAS2;SCAPER;PHF10;MSH3;WBP4;SGPL1;KRR1
GOBP_ENERGY_DERIVATION_BY_OXIDATION_OF_ORGANIC_COMPOUNDS	0.482143	0.780181	0.0702813	0.200837	0.994614	38	IGF2;PRELID1;NDUFV2;MDH2;PFKM;BNIP3;NFATC4;RB1CC1;EPM2AIP1;UQCRFS1;NDUFC2;MDH1
GSE9988_ANTI_TREM1_VS_CTRL_TREATED_MONOCYTES_DN	0.45641	0.765387	0.0756946	0.244831	0.994456	21	PRELID1;FOXN3;NUP62;CTCF;CAB39;ATF5;CTDSP2;FAM89B;CDIPT;NBR1
BLANCO_MELO_COVID19_SARS_COV_2_POS_PATIENT_LUNG_TISSUE_DN	0.460884	0.766658	0.0749279	0.268194	0.994373	16	PRELID1;NEBL;CTCF;ATRX;MPHOSPH10;TCF25;TBCD
GSE20500_CTRL_VS_RARA_ANTAGONIST_TREATED_CD4_TCELL_DN	0.456897	0.765486	0.0760837	0.250863	0.994354	20	LARP1;SOS1;UQCRFS1;MPHOSPH10;NDUFC2;ATIC;POLR2G;PTPRA;ZNF280D;XPO1;FAM13B;TXNL4A;IMP4;YLPM1
GSE41176_WT_VS_TAK1_KO_ANTI_IGM_STIM_BCELL_1H_UP	0.45641	0.765387	0.0756946	0.24444	0.992869	21	CREB5;CALB1
ZNF528_TARGET_GENES	0.481073	0.779365	0.0689567	0.168776	0.992092	69	TPT1;SEMA6A;DANCR;ADD2;EXOC4;NR2F2;MDH2;CFDP1;SPG11;MAP9;ZC3H14;FNDC3A;RCBTB2;SYNE2;EIF4H;UBE2E1;TMCO1;ZNF148;DCAF13;TCF25;EFCAB10;BPTF;CCNT1;DNAJC12;ABI2;NBN;CTNNA1;WASHC2A;METTL5;WDR6;ANKRD36C;MSH3;KCNQ2;ARHGEF12;CLCN3;FRA10AC1;BPHL;SPAG7;MAML3;IMP4;LAMTOR1;PHF3;ZBED5;DUSP26
GSE2770_IL12_VS_IL4_TREATED_ACT_CD4_TCELL_6H_UP	0.444444	0.759917	0.0762797	0.271832	0.992048	15	TCF4;SPATS2L;ANAPC16;RUVBL2;MRPL11;FABP5;ERGIC3;GPX4;TOMM20;FLOT2;B3GAT1;DNPEP;USP39;RBM10;TRIM25
HP_ABNORMALITY_OF_THE_SPLEEN	0.476112	0.778146	0.0716527	0.206051	0.991956	34	DLK1;TCF4;NPM1;NHP2;SEC24C;PTPN2;SOS1;RPSA;ATRX;RABL3;SMAD4
MIR518A_5P_MIR527	0.481054	0.779365	0.0711327	0.199626	0.991881	39	TCF4;STAG2;ANK3;TNPO1;PFN2;KLHL13;CXXC4;SUPT16H;FOXN3;TMEM123;CNOT7;CREBRF
GOBP_CELLULAR_RESPONSE_TO_PEPTIDE_HORMONE_STIMULUS	0.490066	0.782951	0.0704501	0.217907	0.99183	28	SESN3;IGF2;OGT;PTPN2
FREAC7_01	0.469178	0.773065	0.0743625	0.242525	0.991688	22	BCL11B;BEX2;KCNQ5;ADGRB3;CACNA2D3;SBF2;CREBRF;CBX6;EFNA5;HOXC4;HAND2
GOCC_ORGANELLE_SUBCOMPARTMENT	0.491202	0.783974	0.0643583	0.14205	0.991248	139	HACD3;GRIP1;PMEL;RYR2;SSR2;UCHL1;SRP9;SPINK5;CAMK2B;HSP90B1;RHOBTB3;PYURF;GOLGA8B;SEC24C;NBAS;CAMK2G;SEC11C;DDOST;ATP2C1;PJA2;CANX;SLC37A3;MAN2A1;ARCN1;SYNE2;SCOC;DNAJC18;RB1CC1;TMCO1;ITPR2;CYB5R3;EPM2AIP1;PREPL;SNAP25;RIC3;PIGM;CDIPT;SCD;JPH4;ATP6AP1;AP1S2;EBPL;UBXN1;GOLGA8A;RAB18;EI24;ERGIC3;VPS51;TMEM132A;TMEM208;USO1;PDIA6;SVIP;CREB3L4;RAB13;PDZD8;RHEB;YIPF5;SSR3;CD59;SEZ6L2;BIRC6;SCAMP5;GCC2;ERGIC1;SRD5A1;THADA;SGPL1;ESYT1;ARAP1;TOR1AIP2;AUP1;FAXDC2;WDR11;PEMT;CERS6;LPIN1;RAB2A;ARFIP2;MLEC;TMED10;FAF2;CCDC47;DST;CLGN;C4orf3;KDELR2;MIA3;AKAP9;VTI1B;PPM1L;GNAI3;SAMD8;BCAP29;VKORC1;SHISA5;DNAJB14;COG6;RHBDD2
HP_ABNORMAL_SHAPE_OF_THE_FRONTAL_REGION	0.490033	0.782951	0.0706196	0.198166	0.990973	40	DLK1;IGF2;SLC26A2;STAG2;PURA;POLR1D;DDR2;ZNF148;NALCN;UNC80;PREPL
GSE2770_TGFB_AND_IL4_VS_IL4_TREATED_ACT_CD4_TCELL_6H_DN	0.45641	0.765387	0.0756946	0.24397	0.990958	21	PHLDA1;PURA;SRP54;FBXW11;SOD1;ATP6V1E1;USP8;MXI1;URB1;RIOK2;FAM13B;TAF1D;PPP2R2A
GOBP_REGULATION_OF_RESPONSE_TO_BIOTIC_STIMULUS	0.470187	0.773846	0.0739901	0.262245	0.990702	17	SPINK5;HSPD1;PQBP1;PTPN2;CNOT7;CRK
GOBP_COGNITION	0.476667	0.778367	0.0721798	0.207775	0.990556	33	CALB1;SERPINF1;PTCHD1;ADGRB3;MEIS2;NRXN1;BLOC1S6;CAMK4;NFATC4;PJA2;NLGN4Y
MSX1_TARGET_GENES	0.466667	0.770318	0.0745501	0.243758	0.990101	21	TPR;PFN2;ZNF704;HSPD1;CDC5L;MDH2
HMBOX1_TARGET_GENES	0.475	0.77762	0.0661326	0.146355	0.989975	120	CREB5;MALAT1;EIF3E;SCG5;CDK6;NPM1;CTTN;RHOBTB3;STAG2;ANK3;TNPO1;HIBCH;SPATS2L;EIF4A2;GOLGA8B;CDC5L;MDH2;RSL24D1;NAP1L1;OGT;PFKM;PURA;PPP4R3B;ATP6V1G2;ACAP2
EVI1_04	0.48199	0.780114	0.0730744	0.231769	0.989784	25	BCL11B;SEMA6A;LMO4;ONECUT2;NR2F2;MEIS2;NFATC4;KIZ
GSE9946_IMMATURE_VS_PROSTAGLANDINE2_TREATED_MATURE_DC_UP	0.471891	0.775225	0.0738053	0.261866	0.989267	17	CHGB;FAM168B;RIC3;GCN1;NSA2;N4BP2
GSE16385_UNTREATED_VS_12H_ROSIGLITAZONE_IFNG_TNF_TREATED_MACROPHAGE_DN	0.464286	0.768514	0.0745501	0.266804	0.989221	16	ICA1;NFIA;UCHL1
GSE36826_NORMAL_VS_STAPH_AUREUS_INF_IL1R_KO_SKIN_UP	0.458621	0.765943	0.0758887	0.249484	0.988888	20	KCNMA1;RWDD1;PFKM;CACNA2D3;NRP1;MDH1;HPF1;ERP29;CD59;BPHL;NSL1;TBC1D16;PCBD1
GOBP_ALPHA_AMINO_ACID_METABOLIC_PROCESS	0.447811	0.761193	0.0758887	0.270926	0.988742	15	ADI1;QDPR;HIBCH;BLOC1S6;AASDHPPT;SMS;MTR;PCBD1;SEPHS1;IVD;PHGDH
TGGNNNNNNKCCAR_UNKNOWN	0.481728	0.780114	0.0714786	0.213019	0.988569	30	CREB5;NFIA;PRELID1;EIF2A
CREIGHTON_ENDOCRINE_THERAPY_RESISTANCE_5	0.470684	0.774237	0.0716527	0.194628	0.98853	42	HACD3;ICA1;TCF4;KCNMA1;NEBL;ANK3;ZNF704
GSE38304_MYC_NEG_VS_POS_GC_BCELL_UP	0.492255	0.784432	0.0721798	0.252429	0.988203	19	PHF14;GSE1;STAG2;SLC16A10;CAMK4;ARHGAP29;N4BP2;SMC6;TMEM108;NR3C1;BRWD1;CERS6;MED13
CAIRO_HEPATOBLASTOMA_UP	0.484349	0.78149	0.0707899	0.198876	0.988156	39	DLK1;CCT3;SLC26A2;NAP1L1;CD24;PFKM;POLR1D;FXR1;CBX6;RAB4A;JARID2;SCD;FNBP1L;MPZL1;MFF;BEX1;MTR;PSMD4;CETN2;MEG3;CBX1;OBSL1
GSE14769_40MIN_VS_360MIN_LPS_BMDM_UP	0.472603	0.775277	0.0739901	0.241645	0.988092	22	SLC39A6;EIF4A2;MRPS35;ATRX;GSTO1;VDAC2;ATP6AP1;EBPL;NBN;WDR6;TMEM208;WDR11;GSK3B;ATG12;XRCC1;G3BP1;FAM162A
GSE7509_FCGRIIB_VS_TNFA_IL1B_IL6_PGE_STIM_DC_UP	0.484034	0.781263	0.0718276	0.226268	0.987802	26	SESN3;SERPINF1;RPLP0;ADI1;PFN2
MIR4736	0.465986	0.769763	0.0743625	0.266379	0.987645	16	EEF1A1;TNPO1;ZNF704;ZNF608;FOXN3
MIR671_5P	0.493976	0.785967	0.0720033	0.252204	0.987322	19	SPOCK1;KCNMA1;VSNL1;DSTN;PPP4R3B;CYFIP2
GOBP_MUSCLE_SYSTEM_PROCESS	0.47927	0.779206	0.0716527	0.208062	0.987214	32	RYR2;CTTN;CACNA2D1;SORBS2;CAMK2B;KCNMA1;CAMK2G;SOD1;GSTO1;SMAD4;ROCK1;JARID2;HAND2
GSE36392_TYPE_2_MYELOID_VS_MAC_IL25_TREATED_LUNG_DN	0.465986	0.769763	0.0743625	0.266202	0.986987	16	SUPT16H;FBL;RUVBL2;PRMT1;USP34;BEX3;NIPSNAP1;ERGIC3;TMEM208
HAY_BONE_MARROW_MONOCYTE	0.487267	0.782164	0.0720033	0.235662	0.986982	23	PRELID1;SNX18;GCH1;SLC25A6;NAP1L1
IRF1_Q6	0.484034	0.781263	0.0718276	0.226004	0.986647	26	PCDH9;MAB21L1;LMO4;EIF4A2;ATP2C1;FOXN3;SYNE2;PROX1
GOBP_REGULATION_OF_CELL_PROJECTION_ASSEMBLY	0.477311	0.778413	0.0725352	0.221009	0.986305	27	TENM1;SLIT2;PFN2;ODF2L;TBC1D9B;SDCCAG8;SYNE2;NRP1;FXR1;ABI2;FNBP1L;AUTS2;ARHGAP35
MIR9_5P	0.486025	0.782164	0.067676	0.170744	0.98624	62	CREB5;TENM1;SYT1;ONECUT2;ZNF354A;NEFH;ZKSCAN1;KCTD12;PMP22;CNOT7;NRP1;CREBRF;LRRTM4;SHTN1;RBMS3;UNC80;CACNA1E;ITGBL1;SYT4;ZBED3;PIGM;HUNK;AP1S2;PHF20L1;CTNNA1
HP_DECREASED_FACIAL_EXPRESSION	0.475214	0.777686	0.0736213	0.242728	0.985915	21	DLK1;BCL11B
PBXIP1_TARGET_GENES	0.472414	0.775277	0.0743625	0.257206	0.985823	18	PMEL;MALAT1;NRXN1;HSPA8;TSHZ2
GSE42724_B1_BCELL_VS_PLASMABLAST_UP	0.463793	0.768245	0.0753094	0.24871	0.985819	20	MALAT1;NFIA;QDPR;PFKM;ATP6V1G2;RPSA
GSE9037_WT_VS_IRAK4_KO_LPS_4H_STIM_BMDM_UP	0.485569	0.782164	0.0721798	0.232493	0.985817	24	PHLDA1;TSHZ1;TPR;HS6ST2;EIF3D;GAB2;SMARCC2;ZNF655
GSE12845_IGD_NEG_BLOOD_VS_DARKZONE_GC_TONSIL_BCELL_UP	0.463793	0.768245	0.0753094	0.248661	0.985627	20	PCDH9;GSE1;DECR1;HAX1;FNDC3A
GSE19401_UNSTIM_VS_PAM2CSK4_STIM_FOLLICULAR_DC_UP	0.495697	0.786714	0.0718276	0.251701	0.985353	19	KLHL23;ZKSCAN1;PURA;SOS1;EPM2AIP1;TP53BP1;USP34;MKLN1;PPP2R2A;SRD5A1;KRR1;BCAP29;SLC25A42;UBE2V2;TPM1;FAM20B;IPO9;SRSF10
GOBP_TISSUE_MORPHOGENESIS	0.502355	0.789003	0.0665892	0.183724	0.985225	50	KIF26B;SLIT2;RYR2;LMO4;EXOC4;LAMA3;SPINT2;SOS1;NFATC4;PROX1;NRP1;BMP7;SETD2
GOBP_VASCULATURE_DEVELOPMENT	0.48913	0.782164	0.0673624	0.165077	0.985174	73	SLIT2;SERPINF1;ITGB8;PDCD4;SEMA6A;AKT3;SPINK5;FN1;TFAP2B;SCG2;ADGRB3;NR2F2;SOS1;BLOC1S6;SEMA5A;NFATC4;PROX1;NRP1;BMP7;SETD2
HP_ABNORMAL_ATRIOVENTRICULAR_VALVE_PHYSIOLOGY	0.463793	0.768245	0.0753094	0.248544	0.985162	20	AKT3;NR2F2;EIF4H;CTCF;ATP6V1E1;ZNF148;ATRX;SMAD4;ATP6AP1;MAPK1;NONO;NDUFB11;HADHB;HADHA;RAF1
HP_PROMINENT_NOSE	0.456229	0.765387	0.0749279	0.269912	0.985041	15	BCL11B;STAG2;UNC80;BPTF;AP1S2;NBN;SPOP;METTL5;CUL4B;NONO
GSE18804_BRAIN_VS_COLON_TUMORAL_MACROPHAGE_DN	0.486711	0.782164	0.0709609	0.212235	0.984934	30	ICA1;GSTP1;RBM3;GAL
GSE15659_NAIVE_CD4_TCELL_VS_NONSUPPRESSIVE_TCELL_UP	0.471088	0.774475	0.0738053	0.265646	0.984926	16	EEF1D;EFCAB10;ERP29;BCL11A;CREB3L4;CSNK2B;AAMP;CETN2;TRAPPC11;LINC02210;AKAP9;DNAJB14;AKR1A1;FOXRED2;DDX18
MIR138_2_3P	0.485714	0.782164	0.0716527	0.2204	0.983586	27	SESN3;PCDH9;TSHZ1;SPINT2;SBF2;DCX;CREBRF
MIR124_3P	0.476119	0.778146	0.0667426	0.158595	0.983486	82	KIF26B;GRIA4;RYR2;BCL11B;CDK6;SNX18;LRRC58;GCH1;SEMA6A;AKT3;TSHZ1;SRSF6;ZNF608;TBC1D9B;BLOC1S6;RBM33;MAN2A1;PROX1;NRP1;CREBRF;KLHL24;RBMS3
MIR506_3P	0.476119	0.778146	0.0667426	0.158595	0.983486	82	KIF26B;GRIA4;RYR2;BCL11B;CDK6;SNX18;LRRC58;GCH1;SEMA6A;AKT3;TSHZ1;SRSF6;ZNF608;TBC1D9B;BLOC1S6;RBM33;MAN2A1;PROX1;NRP1;CREBRF;KLHL24;RBMS3
GSE41978_ID2_KO_AND_BIM_KO_VS_BIM_KO_KLRG1_LOW_EFFECTOR_CD8_TCELL_UP	0.472789	0.775277	0.0736213	0.265165	0.983145	16	TENM1;FN1;ADI1;RUFY3
HP_ABNORMAL_ESOPHAGUS_MORPHOLOGY	0.477002	0.778367	0.0732559	0.260178	0.982891	17	TCF4;NPM1;NHP2;LAMA3;POLR1D;EIF4H;SMAD4
E2F_02	0.489076	0.782164	0.0713053	0.210026	0.982796	31	GRIA4;FKBP5;SEMA6A;SPINK5;STAG2;CDC5L;NUP62;HMGA1;ZNF644;ATF5;EFNA5;CCNT1;NIPBL
GSE15330_LYMPHOID_MULTIPOTENT_VS_MEGAKARYOCYTE_ERYTHROID_PROGENITOR_DN	0.47931	0.779206	0.0736213	0.256333	0.982475	18	ADI1;TNPO1;RSL24D1;BMI1;RUVBL2;C8orf33;BRI3;PLRG1;R3HCC1;XRCC6;PRPF4B;CPNE1;SMARCC1;STAT6;DDX19A;PELP1;PABPC1
MIR377_3P	0.489221	0.782164	0.0706196	0.207043	0.98238	32	SEMA6A;CACNA2D1;KCNMA1;CENPV;NAP1L1;NRXN1;RBM33;KLHL24;ZNF148;UNC80;SESN1;IPO5;FNBP1L;ETNK1
IRF9_TARGET_GENES	0.491852	0.784124	0.0647943	0.138559	0.98229	151	CEP44;KIF26B;RYR2;GRM8;SSR2;ITGB8;FKBP5;TPT1;NPM1;SPOCK1;CNTNAP4;AKT3;PHF14;KCNQ5;STAG2;ADI1;PFN2;IRF6;DECR1;MDH2;RSL24D1
ATGCAGT_MIR217	0.487395	0.782164	0.0714786	0.224983	0.982189	26	NFIA;FN1;STAG2;EIF4A2;ADGRB3;OGT;FBXW11
GOBP_REGULATION_OF_ACTIN_FILAMENT_ORGANIZATION	0.486179	0.782164	0.0699459	0.193809	0.981995	41	PPFIA1;TENM1;SLIT2;CTTN;ADD2;PFN2;HAX1;DSTN;SEMA5A;CYFIP2;NRP1
GSE21063_CTRL_VS_ANTI_IGM_STIM_BCELL_NFATC1_KO_8H_DN	0.480342	0.779206	0.0730744	0.241694	0.981713	21	PHLDA1;PHF14;DECR1;NBAS;SMIM20;RNF187;SNX5;ATIC;ZNF512;MYL6B
HP_APLASIA_HYPOPLASIA_INVOLVING_THE_METACARPAL_BONES	0.461279	0.766658	0.0743625	0.26899	0.981675	15	DLK1;SLC26A2;GNAS;DDR2
E2F_Q6	0.489076	0.782164	0.0713053	0.209755	0.981526	31	GRIA4;SEMA6A;SPINK5;STAG2;MEIS2;SEMA5A;NUP62;CTCF;ZNF644;ATF5;EFNA5;CCNT1;NIPBL
HP_IMPAIRMENT_OF_ACTIVITIES_OF_DAILY_LIVING	0.47931	0.779206	0.0736213	0.256008	0.98123	18	PTCHD1;HS6ST2;HSPD1;SEC24C;SPG11
GSE8921_UNSTIM_0H_VS_TLR1_2_STIM_MONOCYTE_24H_UP	0.472789	0.775277	0.0736213	0.264547	0.980851	16	DPT;NHP2;ZNF704;ADGRB3;CACNA2D3;SMARCA1;RIC3
GSE3982_MAC_VS_TH1_DN	0.480409	0.779206	0.0728939	0.259579	0.980628	17	SSR2;PQBP1;SRSF6;SRP54;SFXN1;CTCF
GSE17721_POLYIC_VS_GARDIQUIMOD_16H_BMDC_UP	0.47931	0.779206	0.0736213	0.255719	0.980121	18	TLE2;MALAT1;MAN2A1;SBF2;JARID2;FAM89B;TAX1BP1;PACS2
HP_FOCAL_ONSET_SEIZURE	0.483333	0.780682	0.0714786	0.205583	0.980106	33	TCF4;GAL;AKT3;CAMK2B;KCNMA1;KCNQ5;PURA;ZC3H14;PI4KA;DCX;SETD2
MIR4418	0.480409	0.779206	0.0728939	0.259402	0.979958	17	HACD3;TENM1;TNPO1
GOBP_REGULATION_OF_STRESS_ACTIVATED_PROTEIN_KINASE_SIGNALING_CASCADE	0.480409	0.779206	0.0728939	0.259377	0.979866	17	GSTP1;PDCD4;PJA2;RB1CC1;PRMT1;HAND2;NBR1;TAOK1;MAPK1
GOBP_RESPONSE_TO_REACTIVE_OXYGEN_SPECIES	0.489076	0.782164	0.0713053	0.224405	0.979666	26	SESN3;GSTP1;GCH1;PRDX5;H19;BNIP3;BMP7;SOD1;CRK
HP_APLASIA_HYPOPLASIA_OF_THE_CEREBELLAR_VERMIS	0.501656	0.788977	0.0692836	0.215225	0.979624	28	IGF2;MAB21L1;PI4KA;SMARCC2;SETD2;TMCO1;ATP6V1E1;MDH1;THOC2;LAMB1;AP1S2;RAB18;VPS51;ATP6V1B2
HP_BABINSKI_SIGN	0.49183	0.784124	0.0696133	0.199372	0.979424	37	GCH1;UCHL1;PTCHD1;HSPD1;NEFH;MDH2;SPG11;PMP22;NUP62;ZFR;SOD1
ZNF577_TARGET_GENES	0.492683	0.78475	0.0692836	0.200817	0.979309	35	RGS5;STAG2;SPATS2L;PTPN2
MIR1208	0.47931	0.779206	0.0736213	0.255502	0.979291	18	GRIA4;SORBS2;IRF6;ZKSCAN1;FNDC3A;ZFR;UTP23
PAX3_B	0.461279	0.766658	0.0743625	0.268286	0.979107	15	BCL11B;ONECUT2;PURA;BMI1;CANX
GSE29618_PRE_VS_DAY7_POST_LAIV_FLU_VACCINE_PDC_DN	0.497537	0.786714	0.0692836	0.211577	0.979057	29	VSNL1;EIF4A2;DECR1;SRSF6;SNRNP200;ZC3H14;ARCN1;EIF3M;GNAS;LTN1;MRPL3
FXR1_TARGET_GENES	0.487062	0.782164	0.0665892	0.157718	0.978949	84	RGS5;PCDH9;CDK6;SEMA6A;SLC39A6;SRSF6;NR2F2;HAX1;NAP1L1;SEC24C;EIF3G;BMI1;ACAP2;NFATC4;CANX;ELP2;GTF2A2;CRK;C8orf33;MRPL11;FAM168B;CAPNS1;MRPL3;BPTF;TMEM14B;VDAC2;PLEKHG4;PIGM
MIR142_3P	0.497453	0.786714	0.0709609	0.233708	0.978798	23	ITGB8;CTTN;RHOBTB3;ZCCHC14;ANK3
MIR1537_5P	0.461279	0.766658	0.0743625	0.268198	0.978786	15	SGIP1;ZFR;SESN1;USP34;SERTAD4;AUTS2;C2orf68;NR3C1;TOR1AIP2;MED13
GSE20366_EX_VIVO_VS_HOMEOSTATIC_CONVERSION_NAIVE_CD4_TCELL_DN	0.500861	0.788649	0.0713053	0.249991	0.978657	19	DLK1;NDUFV2;SUPT16H;POLR1D;BMP7;NALCN;GSTO1
GSE29164_CD8_TCELL_VS_CD8_TCELL_AND_IL12_TREATED_MELANOMA_DAY7_UP	0.47931	0.779206	0.0736213	0.255269	0.978398	18	ATXN7L3B;ACAP2;KLHL24;MRPL3;CTDSP2;HEATR5B;C2orf68;KRR1;RASA1;GSPT2;RAF1;CELF2;GNPDA1;AP1AR;RSRC1;KCTD3;TPM3
GSE19888_ADENOSINE_A3R_ACT_VS_TCELL_MEMBRANES_ACT_IN_MAST_CELL_UP	0.461279	0.766658	0.0743625	0.268029	0.97817	15	XRN2;PCOLCE;SMIM20;GNAS;RNF144A;SMARCA1;CAPNS1
MIR5571_5P	0.480409	0.779206	0.0728939	0.258787	0.977636	17	GRIP1;VSTM2A;SRSF6;SHTN1;TIPRL;MAPK1;ZNF480
GSE14415_FOXP3_KO_NATURAL_TREG_VS_TCONV_UP	0.497453	0.786714	0.0709609	0.23341	0.977551	23	SESN3;PDCD4;AKT3;EIF4A2
GOBP_ANATOMICAL_STRUCTURE_FORMATION_INVOLVED_IN_MORPHOGENESIS	0.503639	0.789656	0.0628004	0.1482	0.977175	102	KIF26B;CALB1;SLIT2;SERPINF1;ITGB8;SEMA6A;AKT3;SPINK5;FN1;LMO4;TFAP2B;NEBL;SCG2;EXOC4;LAMA3;ADGRB3
MIR4666A_3P	0.471299	0.774537	0.0678338	0.160283	0.977023	78	CEP44;SGIP1;SLIT2;SYT1;AKT3;LMO4;ANK3;HS6ST2;EIF4A2;RFX7;LRPPRC;MAP9;PURA
GGCACTT_MIR519E	0.464646	0.7688	0.0739901	0.267715	0.977022	15	BCL11B;NR2F2;FBXO21;EIF4H;ZNF148;DDX3Y;ARHGEF12;FAM13B;PPP2R2A;UBE3C;RAB5B
GSE3982_EOSINOPHIL_VS_DC_DN	0.497537	0.786714	0.0692836	0.21112	0.97694	29	CLNS1A;QDPR;TBC1D9B;FBXO21;HSPA8;SNX5;SESN1;MDH1;SCD;MMS19;NIPSNAP1;CTNNA1;RHEB;DDX10;PEMT;TXNL4A;MPV17;CERS6;HADHB
MIR548AC	0.479638	0.779206	0.0668966	0.155979	0.976672	85	VSTM2A;FKBP5;SNX18;LRRC58;SORCS1;CACNA2D1;ADARB2;GSE1;ONECUT2;SCG2;ZCCHC14;ZNF704;MSI2;KCTD12;SRP54;CNOT7;RB1CC1;CREBRF;NOL7;PRMT1;LRRTM4;ZNF148;CD47;RBMS3
MIR548D_3P	0.479638	0.779206	0.0668966	0.155979	0.976672	85	VSTM2A;FKBP5;SNX18;LRRC58;SORCS1;CACNA2D1;ADARB2;GSE1;ONECUT2;SCG2;ZCCHC14;ZNF704;MSI2;KCTD12;SRP54;CNOT7;RB1CC1;CREBRF;NOL7;PRMT1;LRRTM4;ZNF148;CD47;RBMS3
MIR548H_3P_MIR548Z	0.479638	0.779206	0.0668966	0.155979	0.976672	85	VSTM2A;FKBP5;SNX18;LRRC58;SORCS1;CACNA2D1;ADARB2;GSE1;ONECUT2;SCG2;ZCCHC14;ZNF704;MSI2;KCTD12;SRP54;CNOT7;RB1CC1;CREBRF;NOL7;PRMT1;LRRTM4;ZNF148;CD47;RBMS3
GSE23308_WT_VS_MINERALCORTICOID_REC_KO_MACROPHAGE_CORTICOSTERONE_TREATED_UP	0.472414	0.775277	0.0743625	0.246248	0.976059	20	FBXO8;PCMTD2;NDUFV2;DECR1;SBF2;PREPL;AP1S2;EID1;MXI1
GSE37532_WT_VS_PPARG_KO_VISCERAL_ADIPOSE_TISSUE_TCONV_DN	0.482877	0.780682	0.0728939	0.238684	0.975982	22	SLC26A2;CLNS1A;PFN2;LRPPRC;OLA1;SUPT16H;FBL
GSE13484_UNSTIM_VS_12H_YF17D_VACCINE_STIM_PBMC_UP	0.497512	0.786714	0.0697793	0.205664	0.975836	32	GRM8;SRSF6;SEC24C;LARP1;EEF1D;EIF3G;OLA1;FBL;CNOT7;RPSA;UFC1;FXR1
HP_ABNORMALITY_OF_THE_LYMPHATIC_SYSTEM	0.488599	0.782164	0.0697793	0.192027	0.975319	42	DLK1;TCF4;NPM1;NHP2;SEC24C;H19;PTPN2;SOS1;POLR1D;RPSA;ATRX;RABL3;SMAD4
GOBP_POSITIVE_REGULATION_OF_TRANSCRIPTION_BY_RNA_POLYMERASE_II	0.499268	0.787852	0.0635008	0.144173	0.975201	122	IGF2;NFIA;PRPF6;GALR1;BCL11B;TCF4;ZNF33A;NPM1;GAL;LMO4;TFAP2B;ONECUT2;IRF6;CDC5L;NR2F2;MEIS2;HAX1;OGT;ZNF33B;PFKM;SUPT16H;NFATC4;RUVBL2;PROX1;CNOT7;BMP7;GTF2A2;CREBRF;ZNF148;ATRX;HMGA1;SMARCA1;SMAD4;CEBPZ;TP53BP1;BPTF;ATF5;ZBED3;HOXC4;EPC1;CCNT1;HAND2
GSE17721_CTRL_VS_GARDIQUIMOD_2H_BMDC_DN	0.47619	0.778146	0.0732559	0.26302	0.975191	16	FN1;LMO4;CENPV;SRP54;SYNE2;CPLX2
SRY_01	0.502582	0.789003	0.0711327	0.249093	0.975142	19	SGIP1;NFIA;PDCD4;ANK3;GAB2;CACNA1E;ZNF644;HOXC4
MIR4456	0.47619	0.778146	0.0732559	0.262952	0.974937	16	NFIA;SORBS2;GSE1;EXOC4
GSE2770_UNTREATED_VS_IL12_TREATED_ACT_CD4_TCELL_48H_UP	0.487223	0.782164	0.0721798	0.258042	0.97482	17	SESN3;STAG2;NOL7;ETNK1;MAPK1;EIF3F;GPR155;PRKDC;KIAA0930;SSRP1;NFAT5;CCDC47
HOXA4_Q2	0.5	0.787852	0.0696133	0.209984	0.974487	30	CREB5;PCDH9;TFAP2B;STAG2;FOXN3;SYNE2;NRP1;RBMS3;ITGBL1;HOXC4;MBNL2;AP1S2
STK33_UP	0.488333	0.782164	0.0709609	0.204328	0.974124	33	CREB5;PHLDA1;ITGB8;SCG2;ZCCHC14;SOS1;FNDC3A;NRP1;CREBRF;CRK
GOBP_STRESS_ACTIVATED_PROTEIN_KINASE_SIGNALING_CASCADE	0.499151	0.787852	0.0707899	0.232584	0.974093	23	HACD3;GSTP1;PDCD4;PJA2;RB1CC1;PRMT1;HAND2;NBR1;TAOK1;MAPK1
GOBP_MEMBRANE_ORGANIZATION	0.515873	0.796732	0.0658312	0.166877	0.973937	67	PRELID1;SNX18;SYT1;SYTL4;ANK3;SEC24C;CD24;SPG11;NRXN1;ATP2C1;BLOC1S6;PI4KA;BNIP3;HSPA8;LAPTM4B;CPLX2;NLGN4Y
MORF_PSMC2	0.499151	0.787852	0.0707899	0.232535	0.973884	23	SRP9;NCBP2;CFDP1;CANX;ARCN1;ATP6V1F;EIF4H;PRMT1
GOBP_MORPHOGENESIS_OF_AN_EPITHELIUM	0.508943	0.792517	0.067676	0.189075	0.973799	45	KIF26B;SLIT2;RYR2;LMO4;LAMA3;SPINT2;SOS1;NFATC4;PROX1;NRP1;BMP7;SETD2
GSE3982_MAST_CELL_VS_TH1_DN	0.484589	0.781736	0.0727141	0.238106	0.97362	22	FKBP5;GCH1;NDUFV2;SFXN1;MYL6B;GOLGA8A;POLR2D;MKLN1;RALY;PPM1G;POLR2I;TRAP1;GSK3B;EIF3I;MRE11;KDELR2
HP_AUTISTIC_BEHAVIOR	0.49256	0.784693	0.0649408	0.151821	0.973375	93	DLK1;GRIA4;TCF4;SYT1;UCHL1;NDUFV2;CAMK2B;KCNMA1;KCNQ5;VPS13C;STAG2;PTCHD1;ANK3;MEIS2;SEC24C;SRP54;ZC3H14;FBXW11;CYFIP2;SMARCC2;EIF4H;DCX;CTCF;SETD2;USP7
SALL4_TARGET_GENES	0.49705	0.786714	0.0640704	0.132095	0.973184	179	RGS5;PMEL;MALAT1;CCT3;EIF3E;EEF1A1;ITGB8;TCF4;NPM1;SORBS2;HSP90B1;RPLP0;ANK3;PFN2;HSPD1;EIF4A2;CDC5L;MDH2;RSL24D1;MEIS2;SEC24C;OGT;CAMK2G;PPP4R3B;ZC3H14;AKAP11;BNIP3;PJA2;EIF3D;CANX;HSPA8
GTCTTCC_MIR7	0.473064	0.775586	0.0730744	0.266632	0.97307	15	PFN2;OGT;FOXN3;RNF144A;LTN1;FAM168B;SKP1;NREP;SCAMP5;TRMT13;RAF1;MAFG
GSE12198_LOW_IL2_STIM_NK_CELL_VS_HIGH_IL2_STIM_NK_CELL_UP	0.499151	0.787852	0.0707899	0.232218	0.972557	23	HACD3;EIF3E;DDX46;CDC5L;LARP1;OLA1
GSE32164_RESTING_DIFFERENTIATED_VS_CMYC_INHIBITED_MACROPHAGE_DN	0.499151	0.787852	0.0707899	0.232211	0.972528	23	HACD3;PDCD4;FN1;CAMK2B
GSE23398_WT_VS_IL2_KO_CD4_TCELL_SCURFY_MOUSE_DN	0.500813	0.788649	0.0684715	0.199409	0.972444	35	PDCD4;PCMTD2;HSP90B1;RPLP0;ZCCHC14;ATP2C1;EIF3M;PIAS2;FXR1;OAZ2;TP53BP1;ZNF644;KLHL28;RPL4
GSE35825_IFNA_VS_IFNG_STIM_MACROPHAGE_DN	0.477586	0.77872	0.0738053	0.245293	0.972275	20	ADI1;RFX7;OGT;GTF2A2;RB1CC1;ATRX;MMS19;ERP29;SPOP;CTNNA1;PACS2
GSE21927_UNTREATED_VS_GMCSF_GCSF_TREATED_BONE_MARROW_DN	0.487223	0.782164	0.0721798	0.257341	0.972174	17	LRRC58;ZNF608;CD24;CREBRF;GNG5;LYRM4;BEX3;MBNL2;FYTTD1;CUL4B;N4BP2
THAKAR_PBMC_INACTIVATED_INFLUENZA_AGE_21_30YO_NONRESPONDER_28DY_UP	0.486207	0.782164	0.0728939	0.253626	0.9721	18	RFX7;NAP1L1;PJA2;RB1CC1;NIPBL;ZNF480;BCL11A;CUL4B;FAM13B;CERS6;CAND1;IVNS1ABP;DNAJC15;PARM1;ADO;RPRD1A
GSE13547_2H_VS_12_H_ANTI_IGM_STIM_BCELL_DN	0.487223	0.782164	0.0721798	0.257222	0.971726	17	PRELID1;SSR2;NHP2;MDH2;SFXN1
HP_HIP_DYSPLASIA	0.492308	0.784432	0.0718276	0.239192	0.971552	21	GRIA4;SLC26A2;KCNMA1;FBXW11;USP7;ATP6V1E1;BPTF;JARID2;NIPBL;THOC2
FREAC2_01	0.505747	0.790432	0.0684715	0.209936	0.971461	29	BCL11B;SYT1;LMO4;KCNQ5;PTCHD1;DSTN;PURA;PROX1;CREBRF;KLHL24;HOXC4;HAND2;MBNL2;NIPBL
KEGG_UBIQUITIN_MEDIATED_PROTEOLYSIS	0.487223	0.782164	0.0721798	0.257086	0.97121	17	KLHL13;FBXW11;UBE2E1;PIAS2;UBE2I;SKP1;ANAPC13;CUL4B;BIRC6;UBA2;UBE3C;UBE2L3
HP_ABNORMALITY_OF_THE_AUTONOMIC_NERVOUS_SYSTEM	0.500849	0.788649	0.0706196	0.231879	0.971138	23	TCF4;UCHL1;VPS13C;STAG2;SEC24C;SPG11;SETD2;SLC18A2;ATRX
MODULE_97	0.474747	0.777349	0.0728939	0.266078	0.971049	15	SEC24C;SNRNP200;PURA;PPP4R3B;BNIP3;FYTTD1;MIOS;TAF1D;CRKL;LIPA;CREBZF;STK4;NSUN2
HP_RESPIRATORY_INSUFFICIENCY	0.517296	0.798103	0.0652353	0.16701	0.971032	65	DLK1;SLC26A2;NDUFV2;LAMA3;HIBCH;NEFH;LRPPRC;SPG11;PURA;SRP54;POLR1D;PMP22;SYNE2;SOD1;ZNF148;NALCN;SMAD4;SNAP25;TBCD;UBQLN2
THAKAR_PBMC_INACTIVATED_INFLUENZA_AGE_21_30YO_RESPONDERS_28DY_UP	0.512618	0.794556	0.0658312	0.165193	0.971027	69	NDUFV2;STAG2;TNPO1;NAP1L1;MRPS35;PURA;PPP4R3B;BMI1;AKAP11;FOXN3;TMEM123;ANAPC16;LAPTM4B;CNOT7;UBE2E1;RB1CC1;CREBRF;SOD1;UBQLN2;MRPL3;TMEM14B;KLHL28;EPC1;ZC3H15;BEX3;RGS10;TAX1BP1;HPF1;YEATS4
GSE29949_DC_BRAIN_VS_MONOCYTE_BONE_MARROW_UP	0.486301	0.782164	0.0725352	0.237462	0.970988	22	SPINT2;GNG5;CD47;GSTO1;UBE2I;FAM89B;CDIPT;PTPRA;TAX1BP1;MAPK1;CAPN2;GATA3
GSE27786_CD4_TCELL_VS_NKTCELL_DN	0.516556	0.797185	0.0678338	0.213254	0.970652	28	CNTNAP4;ATXN7L3B;EXOC4;RFX7;CENPV;DDOST;PSME3;GNAS;HMGA1;TRAPPC8;SYT4
REACTOME_RESPONSE_TO_ELEVATED_PLATELET_CYTOSOLIC_CA2	0.487223	0.782164	0.0721798	0.256895	0.97049	17	IGF2;SYTL4;FN1;OLA1;SOD1;BRPF3
ONKEN_UVEAL_MELANOMA_UP	0.503704	0.789656	0.0636424	0.148255	0.970014	100	RGS5;GCH1;CTTN;TPR;ADI1;QDPR;TNPO1;PFN2;DECR1;RUFY3;MEIS2;OGT;PTPN2;LARP1;KCTD12;SUPT16H;SOS1;LAPTM4B;SYNE2;RB1CC1;GNAS;TMCO1;ITPR2;SHTN1;C8orf33;RNF144A;PCGF3
GSE360_L_DONOVANI_VS_B_MALAYI_HIGH_DOSE_DC_DN	0.510924	0.793746	0.0691198	0.217322	0.96985	27	GSTP1;RCBTB2;RNF187;PREPL;TRAPPC8;ZC3H15;AASDHPPT;AP1S2;UBXN1;PSMD8;ERP29;GOLGA8A;MSH3;HCFC1;AMHR2;TUFM
MZF1_TARGET_GENES	0.524372	0.801086	0.0615707	0.135483	0.969713	159	RGS5;CREB5;TLE2;CCT3;SCG5;TCF4;LMO4;HSP90B1;TPR;RHOBTB3;STAG2;EXOC4;HIBCH;HSPD1;EIF4A2;ADGRB3;RUFY3;ZNF608;PFKM;CFDP1;LETMD1;PPP4R3B;BMI1;SRP54;CXXC4;CAMK4;ATP6V1F;TSHZ2;NRP1;PSME3;GTF2A2;NOL7;ITPR2;UFC1;CYB5R3;DDR2;GNG5;CBR4;GSTO1;RAD23A;SESN1;TP53BP1;TBCD;MDH1;SCAPER
POU3F2_02	0.486207	0.782164	0.0728939	0.252979	0.969622	18	SYT1;LMO4;BMI1;SUPT16H;FBXW11;KALRN;HOXC4;AP1S2
MIR4652_3P	0.507317	0.791667	0.0678338	0.198731	0.969137	35	ICA1;TCF4;ONECUT2;ANK3;TNPO1;KCTD12;SBF2;ZFR;CREBRF;RBMS3;ZNF652;CNKSR2;USP34;ETNK1;BCL11A;NSRP1;ARHGEF12;SEZ6L2;TERF1
GSE6259_33D1_POS_VS_DEC205_POS_SPLENIC_DC_DN	0.482993	0.780682	0.0725352	0.261368	0.969066	16	RHOBTB3;ZNF704;SPATS2L;SOS1;RNF144A;KCNH5;RGS10;AUTS2;ERGIC3
GSE5589_IL6_KO_VS_IL10_KO_LPS_STIM_MACROPHAGE_45MIN_UP	0.482993	0.780682	0.0725352	0.261337	0.96895	16	TSHZ1;EXOC4;NCBP2;TBC1D9B;RCBTB2
HP_WEIGHT_LOSS	0.504202	0.789697	0.0697793	0.207059	0.96891	31	TCF4;NPM1;MDH2;H19;PTPN2;SPG11;NALCN;UNC80;ATRX;RABL3;SMAD4
GSE20366_TREG_VS_TCONV_UP	0.492308	0.784432	0.0718276	0.238523	0.968836	21	TLE2;PMEL;ANK3
GSE43863_TFH_VS_LY6C_INT_CXCR5POS_MEMORY_CD4_TCELL_DN	0.487931	0.782164	0.0727141	0.25276	0.968781	18	NPM1;ZCCHC14;ADGRB3;SFXN1;SNX5;COLEC11;SNAP25;IPO5
PAX4_04	0.504202	0.789697	0.0697793	0.207022	0.968738	31	TCF4;LMO4;STAG2;PURA;SUPT16H;FOXN3;RBMS3;SMARCA1;ROCK1;JARID2;HAND2;JPH4;NIPBL;AUTS2;NREP;BCL11A
GSE15930_NAIVE_VS_48H_IN_VITRO_STIM_IL12_CD8_TCELL_DN	0.512605	0.794556	0.0689567	0.216969	0.968273	27	PRELID1;SSR2;NHP2;NCBP2;RUVBL2;NUP62;MRPL11;HPF1;PDIA6;PRDX4;PLRG1;CLCN3;UBE2L3;POLR2I;ZRANB2;PMM1;CCNG1;MRE11
UBN1_TARGET_GENES	0.515988	0.796773	0.0615707	0.129766	0.968272	191	CEP44;CREB5;SESN3;GRIP1;PMEL;NFIA;CPE;LRRC58;CACNA2D1;PHF14;SLC26A2;LMO4;NDUFV2;EIF2A;STAG2;CLNS1A;ANK3;TNPO1;RSL24D1;MRPS35;OLA1;SRP54;SUPT16H;ATP2C1;SOS1;BLOC1S6;ACAP2;FNDC3A;SRSF8;NFATC4;ANAPC16;MAN2A1;RUVBL2;SBF2;ATP6V1F
HP_TALL_STATURE	0.504202	0.789697	0.0697793	0.206902	0.968177	31	DLK1;IGF2;GRIA4;KCNMA1
GSE36826_NORMAL_VS_STAPH_AUREUS_INF_SKIN_DN	0.497453	0.786714	0.0709609	0.228293	0.968008	24	QDPR;HIBCH;SPATS2L;PFKM;AKAP11;BNIP3;MDH1;CASD1;HPF1;ERP29;TTC37;CD59;NSL1;TBC1D16;PCBD1;MAT2A
KDM5D_TARGET_GENES	0.522124	0.800018	0.0617054	0.140142	0.967831	133	CREB5;ICA1;CCT3;RBM3;SLC25A6;AKT3;PHF14;KCNMA1;CLNS1A;PFN2;SEC24C;RSL1D1;CFDP1;SPG11;OLA1;PURA;LETMD1;AKAP11;FNDC3A;GAB2;EIF3M;EIF4H;NUP62;ZFR;UBE2E1;SHTN1;RPL7L1;SF3A2;HMGA1;CEP295;RNF144A;OIP5-AS1;TCF25;RIC3;KIAA1586;SCAPER;RAB4A;TMEM14B;ATF5;JARID2;VDAC2;ATIC;THOC2;GPR176;MYL6B;ERP29;AMZ2;ZNF638;SPOP;METTL5;GCFC2;ZNF280D;ANAPC13;ZNF514;MFF
PBX1_02	0.507745	0.791693	0.0706196	0.247213	0.967782	19	IGF2;ONECUT2;STAG2;MEIS2;TSHZ2;CNOT7
REACTOME_GPCR_LIGAND_BINDING	0.483165	0.780682	0.0720033	0.265156	0.967686	15	GALR1;GRM8;GAL
AP2REP_01	0.489655	0.782574	0.0725352	0.252456	0.967617	18	SERPINF1;RUNX1T1;TNPO1;CPLX2;NXPH1;TSHZ2
GSE9988_ANTI_TREM1_AND_LPS_VS_CTRL_TREATED_MONOCYTES_DN	0.494017	0.785967	0.0716527	0.238217	0.967592	21	PRELID1;PURA;FBXO21;CTCF;ZNF148;ATF5;CTDSP2;PIGM;FAM89B;SPOP
GSE17721_LPS_VS_POLYIC_8H_BMDC_UP	0.505882	0.790432	0.0696133	0.221569	0.967284	26	LMO4;HSP90B1;TSHZ1;BMI1;LTN1;TP53BP1;SKP1;ARHGAP35;PDIA6;PSMD4;YIPF5;GPR155;SNRPD2;MEG3;DDX10;NFAT5;EIF3I;PGRMC2;FAM162A;STK4
GSE24574_BCL6_LOW_TFH_VS_NAIVE_CD4_TCELL_DN	0.488927	0.782164	0.0720033	0.256022	0.967189	17	TCF4;SYT1;SORBS2;LAMA3;KCTD12
TTTTGAG_MIR373	0.506645	0.791218	0.0689567	0.208326	0.966793	30	EEF1A1;FN1;GSE1;ZCCHC14;KCTD12;KLHL13;CAMK4;USP7;SYT4;MBNL2;IPO5;PHF20L1;EI24;ZNF280D
GSE40666_WT_VS_STAT4_KO_CD8_TCELL_DN	0.50764	0.791667	0.0699459	0.230809	0.966656	23	DECR1;EPB41L4A-AS1;PI4KA;RNF187;TMCO1;SESN1;ZBED3;CTDSP2;JPH4;CUL4B;EIF3H;MAML3;MPV17;IMP4;POLR2I
HP_ABNORMALITY_OF_SKIN_PHYSIOLOGY	0.510673	0.793632	0.0679923	0.208799	0.966201	29	BCL11B;TCF4;SPINK5;LAMA3;MEIS2;SEC24C;SRP54;SMARCC2
CEBPA_01	0.508306	0.792141	0.0687943	0.208194	0.96618	30	SORBS2;LMO4;ONECUT2;NR2F2;MEIS2;FOXN3;RUVBL2;RB1CC1;CBX6;HOXC4;USP34;JARID2;SERTAD4;AP1S2;NREP;MXI1
MIR1276	0.486532	0.782164	0.0716527	0.264728	0.966122	15	RYR2;SYT1;SEMA6A
GSE24210_CTRL_VS_IL35_TREATED_TCONV_CD4_TCELL_DN	0.507563	0.791667	0.0694481	0.221277	0.966012	26	NPM1;NHP2;ADI1;CLNS1A;MDH2;EIF3G;POLR1D;PMP22
E2A_Q2	0.515755	0.796687	0.0679923	0.203582	0.965958	32	IGF2;SLIT2;GSE1;KCNMA1;KLHL23;CAMK2G;NFATC4;GAB2;GNAS;HMGA1;KCNH5;BPTF
GSE27241_WT_CTRL_VS_DIGOXIN_TREATED_RORGT_KO_CD4_TCELL_IN_TH17_POLARIZING_CONDITIONS_UP	0.50764	0.791667	0.0699459	0.230627	0.965895	23	KCNG1;AKT3;PHF14;LMO4;SLC16A10;SLC37A3;ARHGAP29;JARID2;ABI2;RGS10;AP1S2
GSE19941_IL10_KO_VS_IL10_KO_AND_NFKBP50_KO_LPS_STIM_MACROPHAGE_DN	0.497453	0.786714	0.0709609	0.227793	0.965889	24	PFN2;GAB2;MAN2A1;MRPL34;UFC1;PIAS2;DCAF13;OAZ2;TOMM22;SKP1;PSMD8;BCCIP;CERS6;NDUFB10;LPIN1;RAB2A
GSE36888_UNTREATED_VS_IL2_TREATED_STAT5_AB_KNOCKIN_TCELL_6H_DN	0.514286	0.795791	0.0687943	0.216425	0.965847	27	LRRC58;GAL;FN1;NCBP2;MRPS35;CANX;SNX5;C8orf33;MDH1
GSE25890_CTRL_VS_IL33_IL7_TREATED_NUOCYTES_DN	0.507563	0.791667	0.0694481	0.221202	0.965685	26	PPFIA1;DDX46;CDC5L;UBE2E1;ZNF655;TRAPPC8;EPC1;JARID2;DNAJC12;RPS25;NBN;PAIP1;URB1;SSR3;HNRNPUL2;TUBGCP4
AREB6_04	0.497453	0.786714	0.0709609	0.227734	0.965638	24	TCF4;PDCD4;LMO4;STAG2;MEIS2;FOXN3;NFATC4;ITGBL1;SNAP25;SERTAD4;NIPBL;MXI1;BCL11A
TAGCTTT_MIR9	0.523274	0.800018	0.0656814	0.186389	0.96526	46	CREB5;BCL11B;SORCS1;AKT3;SORBS2;TFAP2B;HS6ST2;NR2F2;CAMK2G
HP_ABNORMALITY_OF_THE_ABDOMINAL_ORGANS	0.509658	0.792556	0.0632191	0.148277	0.965191	99	DLK1;IGF2;TCF4;NPM1;NDUFV2;NHP2;SEC24C;NBAS;PFKM;H19;PTPN2;LRPPRC;DDOST;SRP54;SDCCAG8;SOS1;SMARCC2;EIF4H;CTCF;SETD2;RPSA;GNAS;UQCRFS1;ATRX;RABL3;SMAD4;LYRM4
CUI_TCF21_TARGETS_2_UP	0.52673	0.80174	0.0643583	0.174681	0.964678	55	PCDH9;GRIP1;NFIA;SLIT2;SERPINF1;FN1;IGFBP2;HS6ST2;NR2F2;CENPV
SOX10_TARGET_GENES	0.493151	0.785011	0.0718276	0.235912	0.96465	22	NFIA;EIF3E;RHOBTB3;ANK3;ZNF608
MIR125B_2_3P	0.488215	0.782164	0.0714786	0.264305	0.964579	15	HACD3;UCHL1;EIF3A;MDH1;EFNA5;HPF1;MXI1;MKLN1;PDPK1
GSE19374_UNINF_VS_LISTERIA_INFECTED_MACROPHAGE_UP	0.488095	0.782164	0.0720033	0.260009	0.964026	16	NHP2;HIBCH;ADGRB3;FBL;ZNF148;CBR4;GSTO1;RNF144A
GOCC_ENDOPLASMIC_RETICULUM_LUMEN	0.519868	0.798766	0.0675189	0.211797	0.96402	28	CHGB;FN1;HSP90B1;SCG2
E2F_Q3_01	0.512315	0.794556	0.0678338	0.208271	0.963759	29	CHGB;UCHL1;STAG2;MEIS2;SEMA5A;BMP7;CTCF
GSE12366_GC_BCELL_VS_PLASMA_CELL_UP	0.511628	0.794556	0.0684715	0.207662	0.963709	30	EEF1A1;STAG2;NAP1L1;SUPT16H;SETD2;SNX5;USP7;ROCK1;UBE2I;USP34;TADA3;CTDSP2;FABP5;RPAIN;METAP2;EIF3F
MIR1343_3P	0.495741	0.786714	0.0713053	0.255049	0.963515	17	ADARB2;ADD2;ZNF704;LARP1;ZNF397;MTR;PLEKHG4B;RAB5B;AGAP1;TBC1D16;PCBD1
MIR378A_5P	0.491379	0.783974	0.0723571	0.24305	0.963387	20	GRIA4;BCL11B;SLC39A6;ADGRB3
GOBP_MUSCLE_CELL_DIFFERENTIATION	0.509244	0.792556	0.0692836	0.205869	0.963346	31	IGF2;PDCD4;UCHL1;SORBS2;NEBL;ADGRB3
HP_TETRALOGY_OF_FALLOT	0.491582	0.783974	0.0711327	0.263853	0.962929	15	HIBCH;PQBP1;NR2F2;SEC24C;SMARCC2;EIF4H
SCHLOSSER_SERUM_RESPONSE_DN	0.52	0.798766	0.0621124	0.146855	0.962633	101	IGF2;PPFIA1;GCH1;SRP9;KLHL23;DDX46;HIBCH;DECR1;NCBP2;NAP1L1;OGT;DSTN;SNRNP200;PURA;BMI1;SRP54;RCBTB2;TMEM123;FBXW11;PJA2;CANX;ARCN1;EIF3M;EIF4H;GTF2A2;RB1CC1
GOBP_POSITIVE_REGULATION_OF_CELL_CYCLE_PROCESS	0.493103	0.785011	0.0721798	0.251142	0.96258	18	IGF2;NPM1;TPR;CENPV;NUP62;ATRX;CEP295
HP_INTRAUTERINE_GROWTH_RETARDATION	0.530159	0.803434	0.0645031	0.164915	0.962485	67	DLK1;IGF2;NPM1;SLC26A2;NDUFV2;NHP2;SEC24C;H19;PI4KA;SEMA5A;ARCN1;SMARCC2;GNAS;ATP6V1E1;NALCN;UNC80;UQCRFS1;SMAD4
GSE19923_WT_VS_HEB_AND_E2A_KO_DP_THYMOCYTE_UP	0.488095	0.782164	0.0720033	0.259469	0.962026	16	EXOC4;OGT;LARP1;NSMCE1;FABP5;RALY;USP5;GPX4;NDUFB11;SSRP1;NDUFB10
GSE41867_DAY6_VS_DAY15_LCMV_ARMSTRONG_EFFECTOR_CD8_TCELL_DN	0.491582	0.783974	0.0711327	0.263597	0.961995	15	MAB21L1;HSP90B1;SFXN1;GNG5;ZNF791;UBE2I;ZBED3
PURBEY_TARGETS_OF_CTBP1_NOT_SATB1_UP	0.505942	0.790432	0.0701132	0.226861	0.961936	24	PRPF6;RBM3;PFN2;PQBP1;PURA;ATP2C1
MIR19A_3P	0.51087	0.793746	0.0652353	0.159082	0.961885	77	SESN3;FBXO8;NFIA;ITGB8;SYT1;SPOCK1;SLC25A6;PHF14;KCNQ5;PFN2;MSI2;SRSF6;ATP2C1;FNDC3A;SBF2;CNOT7;CREBRF;RBMS3;FAT3;CDC42BPA;CAB39;ZNF644;CBX6;BPTF;CNKSR2
MIR548AS_3P	0.519481	0.798685	0.0665892	0.194138	0.961434	38	SGIP1;BCL11B;SORCS1;CTTN;ONECUT2;ZNF704;OGT;MAN2A1;SYNE2;CNOT7;KALRN;TP53BP1;ARHGAP29;KLHL28
GSE26488_WT_VS_HDAC7_DELTAP_TG_OT2_THYMOCYTE_WITH_PEPTIDE_INJECTION_DN	0.516611	0.797185	0.0679923	0.207096	0.961082	30	IGF2;SYTL4;VSNL1;SCG2;SRSF6;H19;FBL;PMP22;PRMT1;GSTO1
MIR4295	0.52707	0.801985	0.0649408	0.18631	0.961051	43	NFIA;ITGB8;SPOCK1;PHF14;TSHZ1;ADGRB3;RFX7;AKAP11;HSPA8;SBF2;CNOT7;SNX5;FAT3;CBX6;BPTF;CASD1;JARID2
GOMF_PROTEIN_C_TERMINUS_BINDING	0.512315	0.794556	0.0678338	0.207587	0.960594	29	GRIP1;TCF4;SYT1;FN1;PFKM;FOXN3
MIR4251	0.520325	0.798766	0.0665892	0.196966	0.960532	35	SESN3;AKT3;SLC26A2;ONECUT2;TSHZ1;MEIS2
GOBP_TRANSMEMBRANE_RECEPTOR_PROTEIN_TYROSINE_KINASE_SIGNALING_PATHWAY	0.531447	0.804133	0.0639272	0.173291	0.960457	56	SESN3;IGF2;SEMA6A;IGFBP2;OGT;PTPN2;SOS1;NFATC4;CYFIP2;GAB2;NUP62;NRP1;SNX5;KALRN;DDR2;CRK
HP_JAUNDICE	0.497445	0.786714	0.0711327	0.25406	0.95978	17	TCF4;NBAS;PFKM;CTCF;SETD2;RABL3;SMAD4;ATP6AP1;SPOP
GSE9650_EFFECTOR_VS_EXHAUSTED_CD8_TCELL_DN	0.496552	0.786714	0.0718276	0.242113	0.959673	20	TCF4;SYT1;IRF6;NEFH;H19;KCTD12;CANX
NMYC_01	0.52451	0.801086	0.0664364	0.196415	0.959549	36	RBM3;FKBP5;NPM1;SPINK5;HSPD1;NRXN1;FBL;XRN2;NXPH1;PRMT1
GSE35543_IN_VIVO_NTREG_VS_IN_VITRO_ITREG_DN	0.497445	0.786714	0.0711327	0.253947	0.959351	17	SESN3;TMEM123;CREBRF;ARHGAP29;EFNA5;FAM214A
GSE22886_NAIVE_CD4_TCELL_VS_DC_DN	0.529022	0.803043	0.0667426	0.202152	0.959177	32	HACD3;ZNF804A;GSTP1
MIR504_3P	0.493197	0.785011	0.0714786	0.258679	0.959095	16	ZKSCAN1;PTPN2;DNAJC18;CREBRF;DDR2;RPL7L1
E2F1_Q4_01	0.522689	0.800018	0.0679923	0.204948	0.959036	31	CHGB;UCHL1;STAG2;MEIS2;SEMA5A;BMP7;CTCF;ATRX;HMGA1
GSE15750_DAY6_VS_DAY10_EFF_CD8_TCELL_DN	0.497445	0.786714	0.0711327	0.25386	0.959023	17	PPFIA1;BCL11B;DANCR;PFN2;CREBRF;IGSF8;SOCS7;JARID2
GSE9650_EXHAUSTED_VS_MEMORY_CD8_TCELL_UP	0.496552	0.786714	0.0718276	0.241865	0.95869	20	GRM8;RUNX1T1;SPOCK1;NEFH;CANX;PROX1
HP_SHORT_FOOT	0.501684	0.788977	0.0701132	0.262675	0.958629	15	DLK1;SLC26A2;CAMK2G;USP7
GSE2770_IL12_AND_TGFB_VS_IL4_TREATED_ACT_CD4_TCELL_48H_UP	0.501684	0.788977	0.0701132	0.262617	0.958419	15	TCF4;AKT3;KCTD12;ACAP2
MIR4511	0.493197	0.785011	0.0714786	0.25848	0.958359	16	STAG2;HS6ST2;NAP1L1;FXR1;TRIM67;ZNF280D;TOR1AIP2;ESCO1;SF3B2;PIK3CA;FOXJ2;HMBOX1;MIGA1;RPRD1A
HP_THICK_EYEBROW	0.523236	0.800018	0.0691198	0.244805	0.958354	19	TFAP2B;NBAS;SMARCC2;CTCF;TMCO1;SMAD4;BPTF;NIPBL;AUTS2;ATP6V1B2
GSE2706_UNSTIM_VS_2H_LPS_AND_R848_DC_UP	0.494898	0.786714	0.0713053	0.25835	0.957876	16	KLHL24;ZNF148;ZNF791;NKTR;ZC3H15;PIGM;ZNF397;GPR155;TRMT13;ZBED5;MRFAP1L1;SOCS5;USP10;CCDC18-AS1;GNL3
MIR548J_3P	0.524854	0.801222	0.0610364	0.14371	0.957029	107	PPFIA1;PRPF6;CDK6;FKBP5;SYT1;NPM1;PHF14;GSE1;KCNQ5;VPS13C;STAG2;SCG2;TNPO1;ZNF704;ADGRB3;FAM171B;NAP1L1;KCTD12;XRN2;ZFR;CNOT7;CREBRF;TMCO1;PRMT1;KLHL24;ZNF148;CD47;RBMS3;ZNF652;ARHGAP29;SYT4;BPTF;EPC1;CCNT1;FAM214A;SHPRH;ETNK1;TAOK1;PHF20L1;MPZL1;ZDBF2
GOCC_NUCLEAR_PERIPHERY	0.509402	0.792556	0.0701132	0.235587	0.956908	21	TENM1;RUNX1T1;TPR;STAG2
GSE11057_EFF_MEM_VS_CENT_MEM_CD4_TCELL_DN	0.519726	0.798685	0.0692836	0.224032	0.956745	25	SESN3;TENM1;CAMK4;TSHZ2;USP7;KALRN;BPTF;CNKSR2;USP34;BEX3
MIR3190_3P	0.497445	0.786714	0.0711327	0.25298	0.955698	17	PCDH9;ZNF704;FOXN3;CREBRF;GNAS;RBMS3;ATRX;EPC1
MIR888_3P	0.496599	0.786714	0.0711327	0.257747	0.955639	16	VPS13C;STAG2;CTCF;RNF144A;AP1S2;ADH5;TAOK1;BRWD1;MTUS1;CBX1;MED13
HP_ABNORMALITY_OF_THE_ANKLES	0.524957	0.801222	0.0689567	0.244097	0.955585	19	UCHL1;PTPN2;SPG11;EIF4H;SETD2;SOD1;DDR2;BPTF
GSE1460_INTRATHYMIC_T_PROGENITOR_VS_DP_THYMOCYTE_UP	0.5	0.787852	0.0714786	0.241024	0.955353	20	NHP2;ZCCHC14;CD24;PFKM;MAP9;RNF144A;MRPL11;ATIC;SND1;NBN;PRDX4
GSE17721_LPS_VS_PAM3CSK4_0.5H_BMDC_UP	0.5	0.787852	0.0707899	0.257597	0.955083	16	RB1CC1;RPSA;TP53BP1;MDH1;NIPBL;MMS19;YEATS4;PTOV1;SNHG8
GSE29618_MONOCYTE_VS_PDC_DAY7_FLU_VACCINE_DN	0.529412	0.803091	0.0673624	0.204032	0.954747	31	TCF4;HSP90B1;OGT;DSTN;SPINT2;CYFIP2;NRP1;RPSA;AUTS2;GOLGA8A;NREP;BCL11A;PACS2;CUL4B;SMC6;BCL7A;SCAMP5
HALLMARK_DNA_REPAIR	0.5	0.787852	0.0707899	0.257497	0.954712	16	NCBP2;SRSF6;POLR1D;GTF2A2;POLR2G;POLR2D;GTF2F1;RALA;CETN2;GPX4;POLR2I;SSRP1
MODULE_15	0.509772	0.792556	0.067676	0.187948	0.954604	42	PCDH9;SLIT2;CDK6;FKBP5;LMO4;TFAP2B
HP_BRACHYDACTYLY	0.535655	0.80614	0.0661326	0.201101	0.954188	32	IGF2;SLC26A2;TFAP2B;NBAS;CAMK2G;SOS1;FBXW11;GNAS;ATRX;SMAD4
GSE17721_CTRL_VS_GARDIQUIMOD_0.5H_BMDC_DN	0.521441	0.799794	0.0691198	0.223411	0.954091	25	PHLDA1;PRELID1;CAMK2B;LARP1;ELP2;SOD1;GNAS;RGS10;WASHC2A;FABP5;TBCA;FMOD
HP_HYPERKERATOSIS	0.5	0.787852	0.0707899	0.257299	0.953979	16	NPM1;NHP2;LAMA3;ATP2C1;KLHL24;DDR2
HP_ABNORMAL_RENAL_PELVIS_MORPHOLOGY	0.512733	0.794556	0.0694481	0.224968	0.953912	24	DLK1;NFIA;SPINK5;LAMA3
GSE8921_UNSTIM_0H_VS_TLR1_2_STIM_MONOCYTE_12H_DN	0.502555	0.789003	0.0706196	0.25249	0.953848	17	SESN3;ATP6V1G2;SEMA5A;CREBRF;ATP6V1E1
HP_ABNORMAL_URINE_CYTOLOGY	0.505051	0.790383	0.0697793	0.261322	0.953691	15	NPM1;FN1;MDH2;H19
HP_CENTRAL_NERVOUS_SYSTEM_CYST	0.502555	0.789003	0.0706196	0.252447	0.953685	17	IGF2;MAB21L1;SMARCC2;NUP62;ATP6V1E1;AP1S2;VPS51;ATP6V1B2
HP_KYPHOSCOLIOSIS	0.523156	0.800018	0.0689567	0.223289	0.953569	25	DLK1;SLC26A2;SPG11;PMP22;SBF2;ATP6V1E1;ATRX;SNAP25
E2F1_Q6	0.528455	0.802865	0.0658312	0.195479	0.953279	35	GRIA4;FKBP5;SEMA6A;SPINK5;STAG2;CDC5L;NUP62;CTCF;HMGA1;ZNF644;ATF5;EFNA5;CCNT1
GCAAAAA_MIR129	0.512733	0.794556	0.0694481	0.224701	0.952776	24	RUNX1T1;SYT1;TSHZ1;NEBL;MEIS2;ZNF608
GSE3039_ALPHABETA_CD8_TCELL_VS_B2_BCELL_DN	0.519658	0.798685	0.0691198	0.234549	0.952693	21	CREB5;LRRC58;CLNS1A;PFKM;SBF2;ATIC;IPO5;EBPL;POLR2D;METAP2
GSE37301_HEMATOPOIETIC_STEM_CELL_VS_PRO_BCELL_UP	0.502555	0.789003	0.0706196	0.252055	0.952205	17	SERPINF1;CPE;CACNA2D3;SMAD4;GDF11;TIPRL;ABI2;CTNNA1;CD59;RAB5B;PHF3;IVNS1ABP
ATGTTAA_MIR302C	0.540931	0.809572	0.0640704	0.183805	0.951875	46	CREB5;PCDH9;PHF14;EIF4A2;MEIS2;ATP2C1;FBXO21;CYFIP2;SBF2;KLHL24;LRRTM4;SMAD4;FXR1
MIR3606_3P	0.544741	0.811607	0.0626618	0.177503	0.951862	50	SGIP1;CALB1;BCL11B;SLC26A2;TNPO1;HIBCH;EIF4A2;FAM171B;SPG11;SEMA5A;KALRN;ZNF148;RBMS3;SMARCA1;ARHGAP29;SYT4;ENAH;JPH4;ETNK1;PHF20L1;MXI1;DLAT
IVANOVA_HEMATOPOIESIS_STEM_CELL_LONG_TERM	0.502555	0.789003	0.0706196	0.251959	0.951843	17	PCDH9;ZNF354A;ZKSCAN1;FOXN3;PROX1;SCAPER;CBX6
GOCC_CONDENSED_CHROMOSOME	0.536134	0.80659	0.0667426	0.203377	0.951681	31	TPR;STAG2;CENPV;CFDP1;LRPPRC;FBXW11;ANAPC16;NSMCE1;CTCF;ATRX;TP53BP1;UBE2I
RIZKI_TUMOR_INVASIVENESS_3D_UP	0.505172	0.790432	0.0709609	0.240074	0.951591	20	GRIP1;RUNX1T1;SLC25A6;QDPR
AHR_Q5	0.533773	0.805323	0.0659816	0.1915	0.951509	39	BCL11B;ZCCHC14;PTCHD1;EIF4A2;SRSF6;NR2F2;MEIS2;DSTN;SPINT2;EIF3A;SUPT16H
HMGB2_TARGET_GENES	0.544141	0.811542	0.0637845	0.183671	0.951186	46	RGS5;RUNX1T1;TCF4;RWDD1;RSL24D1;SEC24C
MIR371B_5P	0.526237	0.801672	0.0621124	0.153948	0.951045	81	CREB5;PHLDA1;RYR2;EEF1A1;ITGB8;VPS13C;ZCCHC14;SPATS2L;CDC5L;LRPPRC;PURA;FNDC3A;ARCN1;KALRN;CYB5R3;RBMS3;UNC80;ATRX;SMAD4;NDUFC2;CBX6;SYT4;LONRF2;ENAH;TIPRL;SCD;R3HDM2
MIR373_5P	0.526237	0.801672	0.0621124	0.153948	0.951045	81	CREB5;PHLDA1;RYR2;EEF1A1;ITGB8;VPS13C;ZCCHC14;SPATS2L;CDC5L;LRPPRC;PURA;FNDC3A;ARCN1;KALRN;CYB5R3;RBMS3;UNC80;ATRX;SMAD4;NDUFC2;CBX6;SYT4;LONRF2;ENAH;TIPRL;SCD;R3HDM2
GARY_CD5_TARGETS_DN	0.533646	0.805323	0.0635008	0.173312	0.95104	54	PRELID1;RBM3;RUNX1T1;DANCR;HSP90B1;TPR;ADI1;TNPO1;DDX46;PQBP1
MIR19B_3P	0.530211	0.803434	0.0621124	0.15602	0.951036	78	SESN3;FBXO8;NFIA;ITGB8;SYT1;SPOCK1;SLC25A6;PHF14;KCNQ5;PFN2;MSI2;SRSF6;ATP2C1;FNDC3A;SBF2;CNOT7;CREBRF;RBMS3;FAT3;CDC42BPA;CAB39;ZNF644;CBX6;BPTF;CNKSR2
HP_ABNORMALITY_OF_MUSCLE_SIZE	0.526398	0.80174	0.0637845	0.157216	0.950606	77	DLK1;IGF2;TCF4;KCNMA1;PQBP1;NEFH;MDH2;PFKM;SPG11;SDCCAG8;PMP22;SYNE2;SBF2;EIF4H;COLEC11;SOD1;GNAS;NALCN;ATRX;SMAD4;SNAP25;TBCD;UBQLN2;SCAPER
HP_ELEVATED_HEPATIC_TRANSAMINASE	0.523077	0.800018	0.0687943	0.234032	0.950592	21	TCF4;NBAS;DDOST;SRP54;ATRX;RABL3;SMAD4;MRPL3;ATP6AP1;DNAJC19;TRAPPC11;MPV17;HADHB;HADHA;LIPA
MIR5197_3P	0.506897	0.791335	0.0707899	0.239816	0.950566	20	ONECUT2;KCNMA1;IRF6;RUFY3;SOS1;BRPF3;EPC1;JPH4;R3HDM2;NSRP1;PRKDC;UBE3C;OBSL1
GSE11961_GERMINAL_CENTER_BCELL_DAY7_VS_PLASMA_CELL_DAY7_DN	0.508418	0.792141	0.0694481	0.260392	0.950298	15	SESN3
GOBP_NEGATIVE_REGULATION_OF_CELL_DIFFERENTIATION	0.539906	0.809271	0.0629395	0.17354	0.9502	53	IGF2;PRAME;RUNX1T1;CDK6;PDCD4;SEMA6A;RUFY3;SRSF6;MEIS2;PTPN2;SEMA5A;NFATC4;NRP1;BMP7;PRMT1;SMAD4;GDF11;SYT4;EFNA5;HAND2
GSE5589_UNSTIM_VS_180MIN_LPS_AND_IL10_STIM_MACROPHAGE_UP	0.523077	0.800018	0.0687943	0.233925	0.950157	21	LRRC58;EIF3G;PPP4R3B;BLOC1S6;SYNE2;SNX5;TCF25;IGSF8
GOBP_CARDIAC_MUSCLE_TISSUE_DEVELOPMENT	0.523077	0.800018	0.0687943	0.233791	0.949614	21	RYR2;SORBS2;NDUFV2;NEBL;PROX1;BMP7;PRMT1;SMAD4;JARID2
GSE41867_DAY8_VS_DAY15_LCMV_CLONE13_EFFECTOR_CD8_TCELL_UP	0.528399	0.802865	0.0686326	0.242543	0.9495	19	PHLDA1;SRSF6;KALRN;KLHL24;ZNF148;FAM168B;NKTR;EPC1
MIR3682_5P	0.504259	0.789697	0.0704501	0.251276	0.949263	17	AKT3;SRP9;OGT;ATP2C1;NOL7;PIAS2;CNKSR2;MFF;RIOK2;GCC2
HP_ABNORMAL_MYOCARDIUM_MORPHOLOGY	0.544741	0.811607	0.0626618	0.176991	0.94912	50	DLK1;IGF2;RYR2;NDUFV2;LAMA3;NBAS;LRPPRC;SRP54;SOS1;SYNE2;EIF4H
GSE4984_GALECTIN1_VS_VEHICLE_CTRL_TREATED_DC_DN	0.506897	0.791335	0.0707899	0.239427	0.949024	20	GCH1;NDUFV2;NEFH;MRPL14;AACSP1;DCAF13;CAB39;ZC3H15
HNF4_01_B	0.52605	0.801672	0.067676	0.217372	0.948963	26	SRSF6;NR2F2;NRXN1;SOS1;AKAP11;ARCN1;PROX1;CPLX2;CREBRF
MIR1251_3P	0.5	0.787852	0.0707899	0.255908	0.948823	16	RUNX1T1;GSE1;ZNF704;PTPN2
GSE1460_CD4_THYMOCYTE_VS_THYMIC_STROMAL_CELL_DN	0.513699	0.795158	0.0697793	0.232011	0.948695	22	PHLDA1;SLIT2;SCG5;KALRN;ARHGAP29;CDC42BPA;BEX3;FNBP1L;PTOV1;LCMT1;BEX1
GSE13485_PRE_VS_POST_YF17D_VACCINATION_PBMC_UP	0.519525	0.798685	0.0687943	0.223541	0.947861	24	CCT3;ITGB8;DANCR;ARCN1;DDR2;FAT3;FXR1;SERTAD4;FAM214A;IPO5
E2F2_TARGET_GENES	0.554074	0.816249	0.0590955	0.135559	0.947616	142	RGS5;CEP44;FBXO8;PHLDA1;PDCD4;NPM1;PHF14;VPS13C;RPLP0;RWDD1;ANK3;LAMA3;HIBCH;SPATS2L;EPB41L4A-AS1;PFKM;LRPPRC;SNRNP200;PPP4R3B;SRP54;AKAP11;NFATC4;PJA2;NRP1;PSME3;GTF2A2;SNX5;FTX;EPM2AIP1;SF3A2;PREPL;CEP295;MRPL11;LTN1;OIP5-AS1;SESN1;ZNF644;KIAA1586;UBE2I;CASD1;NKTR
GOBP_POSITIVE_REGULATION_OF_LOCOMOTION	0.551887	0.815445	0.0621124	0.170953	0.947498	56	MALAT1;SLIT2;SEMA6A;AKT3;FN1;ONECUT2;SCG2;RUFY3;SEMA5A;SYNE2;PROX1;NRP1;BMP7;DDR2;SHTN1;CRK;CD47
MORF_PRKAR1A	0.525535	0.801647	0.0667426	0.196771	0.947285	34	SSR2;SRP9;NCBP2;CFDP1;EEF1D;FBXW11;CANX;HSPA8;ARCN1;SOD1
HP_IRRITABILITY	0.528302	0.802865	0.0684715	0.221768	0.947076	25	GRIA4;GCH1;STAG2;QDPR;HIBCH
GOBP_PROTEIN_METHYLATION	0.524618	0.801114	0.0683111	0.223327	0.946952	24	PCMTD2;OGT;FBL;CTCF;SETD2;PRMT1;ATRX;SMAD4;JARID2;AUTS2;LCMT1;GATA3;HCFC1
MIR6127	0.510345	0.793259	0.0704501	0.238853	0.946748	20	CANX;DCX;PSME3;RBMS3;IGSF8;UBQLN2;YEATS4;NIPSNAP1;BCL11A;ATP6V1B2;RAB5B;AGAP1;NFIX;DUSP26
MIR3671	0.532725	0.805187	0.062249	0.151219	0.946525	86	CREB5;TENM1;MAB21L1;ITGB8;NPM1;CACNA2D1;FN1;KCNQ5;SPATS2L;EIF4A2;MAP9;EIF3A;BLOC1S6;AKAP11;ACAP2;FNDC3A;PROX1;DCX;KALRN;SLC18A2;RBMS3;LTN1;FAM168B;IGSF8;UBQLN2;SYT4;KLHL28
HP_ABNORMAL_PYRAMIDAL_SIGN	0.5472	0.812988	0.0633597	0.183384	0.946477	44	GCH1;UCHL1;VPS13C;PTCHD1;HSPD1;NEFH;MDH2;SPG11;PMP22;NUP62;ZFR;SOD1;NALCN
GSE3982_EOSINOPHIL_VS_TH1_DN	0.538079	0.807886	0.0658312	0.207895	0.946259	28	GSTP1;NHP2;LRPPRC;OLA1;HSPA8;MRPL34;FXR1;RAD23A;MDH1;SCD;SMS;GOLGA8A
HP_TALIPES_EQUINOVARUS	0.556098	0.817121	0.0633597	0.183593	0.945566	45	SYT1;GCH1;SLC26A2;IRF6;SEC24C;PI4KA;PMP22;SBF2;SETD2;TMCO1;ATP6V1E1;ZNF148;NALCN;UNC80;ATRX
MAFG_TARGET_GENES	0.571644	0.823487	0.0584693	0.135045	0.945532	147	RGS5;PCDH9;GSTP1;TCF4;CTTN;FN1;ONECUT2;PRDX5;RHOBTB3;ADD2;ANK3;EXOC4;HS6ST2;LAMA3;PFN2;MSI2;MEIS2;SEC24C;CFDP1;LARP1;SPG11;EIF3A;SRP54;ATP2C1;SOS1
GOMF_ACTIVE_TRANSMEMBRANE_TRANSPORTER_ACTIVITY	0.537582	0.807409	0.0652353	0.193436	0.944994	36	SLC25A6;SLC26A2;NDUFV2;ATP6V1G2;ATP2C1;SLC16A10;SLC37A3;ATP6V1F;ATP6V1E1;SLC18A2;UQCRFS1;NDUFC2
GOCC_SECRETORY_GRANULE_MEMBRANE	0.538206	0.807941	0.0659816	0.203607	0.944892	30	ICA1;CPE;SYT1;SYTL4;VPS13C;DDOST;ITPR2;CD47;NDUFC2;SNAP25;SYT4
GSE23308_WT_VS_MINERALCORTICOID_REC_KO_MACROPHAGE_CORTICOSTERONE_TREATED_DN	0.518519	0.798511	0.0684715	0.258888	0.94481	15	PHLDA1;VSTM2A;CNOT7;CRK;EFNA5
HP_SKELETAL_MUSCLE_HYPERTROPHY	0.534454	0.805323	0.0668966	0.211672	0.944634	27	DLK1;IGF2;KCNMA1;PQBP1;PMP22;EIF4H;ATRX;SMAD4
GSE3039_ALPHABETA_CD8_TCELL_VS_B2_BCELL_UP	0.515517	0.796682	0.0699459	0.246458	0.944627	18	PCMTD2;SPG11;EIF3A;TMEM123;CYFIP2;CREBRF
HP_ABNORMALITY_OF_EPIPHYSIS_MORPHOLOGY	0.541596	0.809635	0.0667426	0.225492	0.94439	23	DLK1;SLC26A2;FN1;SRP54;SDCCAG8
GSE3982_MAC_VS_NEUTROPHIL_UP	0.541391	0.809572	0.0655321	0.207463	0.944296	28	ADI1;ZCCHC14;RSL24D1;SPINT2;DDOST;ZC3H14;FBXO21;MRPL34;SOD1;NDUFC2;TOMM22;RGS10
GSE7852_TREG_VS_TCONV_LN_UP	0.518519	0.798511	0.0684715	0.258745	0.944288	15	CDK6;SNX18;PLCB4;ZNF608;NRP1;SESN1
GSE35825_UNTREATED_VS_IFNG_STIM_MACROPHAGE_DN	0.532773	0.805187	0.0670513	0.216295	0.944261	26	EXOC4;SDCCAG8;FOXN3;PI4KA;PJA2;SETD2;SNX5;ATRX;FAM168B;SESN1;AP1S2;ERP29;USP8;MSH3
SESTO_RESPONSE_TO_UV_C8	0.518519	0.798511	0.0684715	0.258729	0.944228	15	LAMA3;PFN2;FXR1;LAMB1;CTNNA1;PFKP;TMED10;RFC1;DST;GLB1;TOMM20;MYH10;ALDH9A1
HP_CONSTITUTIONAL_SYMPTOM	0.545455	0.811607	0.0609039	0.148552	0.944101	90	RYR2;TCF4;NPM1;GCH1;CACNA2D1;SLC26A2;FN1;PTCHD1;HS6ST2;HSPD1;NEFH;MDH2;SEC24C;H19;PTPN2;SPG11;SRP54;PMP22;SYNE2;EIF4H;SOD1;GNAS;SLC18A2;ATRX;PREPL;RABL3;SMAD4;TBCD;UBQLN2;CNKSR2
TGCCTTA_MIR124A	0.552215	0.815445	0.0623861	0.162131	0.944074	66	RYR2;CDK6;SEMA6A;AKT3;VSNL1;STAG2;ZCCHC14;SRSF6;OGT;ZNF608;LARP1;KCTD12;TBC1D9B;BLOC1S6;RBM33;TSHZ2;KLHL24;ZNF148;RBMS3;RNF144A
ZHONG_PFC_C3_ASTROCYTE	0.552756	0.815659	0.0621124	0.174823	0.943989	52	MIAT;RUNX1T1;SYT1;CTTN;AKT3;SCG2;ANK3;GOLGA8B;KCTD12;RBM33;GAB2;RFPL1S;USP7;SHTN1;CACNA1E;HMGA1;SYT4;BPTF;CNKSR2;FAM89B;JPH4;AUTS2
GSE20198_IL12_VS_IL12_IL18_TREATED_ACT_CD4_TCELL_DN	0.515517	0.796682	0.0699459	0.238118	0.943837	20	SLC25A6;LMO4;ADI1;TNPO1;DDX46
SHEN_SMARCA2_TARGETS_UP	0.548485	0.813646	0.0606404	0.148492	0.943719	90	PCMTD2;SRP9;VPS13C;TNPO1;DDX46;HIBCH;PURA;AKAP11;FBXW11;PJA2;CTCF;SNX5;NOL7;ATRX;PREPL;SMAD4;ROCK1;ARHGAP29;UBQLN2;SCAPER;RAB4A;TMEM14B;HTATSF1;ZC3H15;AASDHPPT;SKP1;NBR1;AMZ2;PANK3;CTNNA1;METTL5;EID1;KIAA1109;PAIP1;CUL4B;TTC37;XPO1;CD59;SUCLA2;PSMC6;ARHGAP5;BEX4;ZFAND6;CBX1;WDR11;TRAPPC11;PHF3;RASA1;SEPHS1;MRFAP1L1;RAB2A;CAND1;LANCL1;TMED10;RAF1;SMAD2
KEGG_HUNTINGTONS_DISEASE	0.541176	0.809572	0.0662842	0.201583	0.94329	31	CREB5;SLC25A6;NDUFV2;PLCB4
MULLIGHAN_NPM1_MUTATED_SIGNATURE_1_DN	0.515517	0.796682	0.0699459	0.237959	0.943207	20	PRAME;SERPINF1;RUNX1T1;PLCB4;EEF1D;EIF3D
GSE22886_IGA_VS_IGM_MEMORY_BCELL_DN	0.512777	0.794556	0.0696133	0.249545	0.942721	17	PCDH9;TCF4
MORF_TFDP2	0.536752	0.806841	0.0675189	0.232024	0.942437	21	DPT;ZNF33B;CAMK2G;CAMK4;RB1CC1;PIAS2;SCAPER;PHF10;MSH3;WBP4;SGPL1;KRR1;NFAT5;ATF2
WP_ADIPOGENESIS	0.512777	0.794556	0.0696133	0.249451	0.942369	17	DLK1;SPOCK1
GSE22601_DOUBLE_POSITIVE_VS_CD8_SINGLE_POSITIVE_THYMOCYTE_UP	0.531842	0.804595	0.0683111	0.24065	0.942089	19	HACD3;CPE;PCMTD2;RBM33;TMEM123;CREBRF
YOSHIMURA_MAPK8_TARGETS_DN	0.566303	0.821734	0.0605093	0.168609	0.942019	57	CCT3;NFIA;TPT1;CTTN;FN1;SCG2;NR2F2;MDH2;OGT;DDOST;HSPA8;PMP22;ARL10
GOBP_TISSUE_MIGRATION	0.552239	0.815445	0.0646485	0.198482	0.94176	32	SLIT2;SERPINF1;AKT3;SCG2;PFN2;NR2F2;SEMA5A;PROX1;NRP1
GOBP_GENERATION_OF_PRECURSOR_METABOLITES_AND_ENERGY	0.561014	0.819715	0.0617054	0.179165	0.941654	47	IGF2;PRELID1;NDUFV2;QDPR;MDH2;OGT;PFKM;BNIP3;NFATC4;RB1CC1;EPM2AIP1;UQCRFS1;NDUFC2;MDH1;ADH5;DLAT;SDHC;SUCLA2;SRD5A1;ENO2;NDUFB10;TRAP1;PFKP;PHGDH;GSK3B;DNAJC15;ACO2;FH;NDUFAB1;NDUFC1;PIK3CA;GNPDA1;NDUFS4;PDHB;NDUFB5;NDUFS1;SUCLG1;PHKB;UQCR10
MIR509_3_5P	0.518966	0.798511	0.0696133	0.245673	0.941618	18	HACD3;TENM1;TNPO1
MIR509_5P	0.518966	0.798511	0.0696133	0.245673	0.941618	18	HACD3;TENM1;TNPO1
GOMF_PROTEIN_DIMERIZATION_ACTIVITY	0.541857	0.809648	0.0614364	0.150419	0.941521	86	TENM1;SLIT2;TCF4;SYT1;NPM1;GCH1;TFAP2B;CAMK2B;TPR;ADD2;NR2F2;CAMK2G;SOS1;BLOC1S6;BNIP3;FBXW11;POLR1D;MAN2A1;RUVBL2;NSMCE1;GTF2A2
MIR4667_3P	0.511905	0.794556	0.0696133	0.253936	0.941511	16	FKBP5;SNX18;CXXC4;KALRN;ENAH;PRTFDC1;KCNQ2;MAGI1;FRA10AC1;USP5;CBX1;RAB5B
GSE21033_3H_VS_12H_POLYIC_STIM_DC_UP	0.512777	0.794556	0.0696133	0.249221	0.941497	17	GRIP1;SPATS2L;EIF3A;CYFIP2;USP7;MAPK1;PAIP1;GTF2F1;CSNK2B
LYF1_01	0.536946	0.806997	0.0655321	0.203385	0.941147	29	TCF4;STAG2;ATP2C1;FOXN3;FBXW11;SYNE2;NRP1;SHTN1;ROCK1;JARID2;JPH4;AUTS2
NFKB_C	0.520548	0.798766	0.0691198	0.230162	0.941137	22	ITGB8;CDK6;KCNQ5;HSP90B1;PTCHD1
GSE5099_DAY3_VS_DAY7_MCSF_TREATED_MACROPHAGE_DN	0.544992	0.811607	0.0664364	0.224656	0.940888	23	MALAT1;BCL11B;CDK6;MSI2;RUFY3
MIR6088	0.536752	0.806841	0.0675189	0.231633	0.940849	21	MAB21L1;ITGB8;MSI2;SEMA5A;SFXN1;EPM2AIP1;TRAPPC8;CDC42BPA
GSE32034_LY6C_HIGH_VS_LOW_MONOCYTE_DN	0.518966	0.798511	0.0696133	0.237356	0.940817	20	PRPF6;GCH1;LARP1;EIF3D;ATP6V1E1;C8orf33;NKTR;CTDSP2;RGS10;PTOV1
GOMF_ACTIVE_ION_TRANSMEMBRANE_TRANSPORTER_ACTIVITY	0.520548	0.798766	0.0691198	0.230056	0.940705	22	SLC25A6;SLC26A2;ATP2C1;SLC37A3;ATP6V1F;ATP6V1E1;SLC18A2;UQCRFS1
MIR802	0.520548	0.798766	0.0691198	0.230044	0.940655	22	CDK6;CACNA2D1;FAM171B;TMEM123;EPM2AIP1;DCAF13;EPC1;DIS3;NIPBL;AUTS2
WP_FOCAL_ADHESION_PI3KAKTMTORSIGNALING_PATHWAY	0.552288	0.815445	0.0639272	0.191453	0.940524	37	CREB5;ITGB8;AKT3;FN1;HSP90B1;LAMA3
GSE360_HIGH_VS_LOW_DOSE_B_MALAYI_DC_DN	0.535163	0.805806	0.0678338	0.220231	0.940511	25	SCG5;SSR2;SYT1;TPR;CAMK2G;NRP1;ATP6V1E1;HMGA1;NKTR;RPL4;FNBP1L;MAGI2;AMHR2;ST3GAL6;PPM1G;MLEC;ACAA2;FAF2;PRPF4B
MIR636	0.541176	0.809572	0.0662842	0.215431	0.94049	26	GRIP1;TCF4;ONECUT2;PFKM;NRXN1;CNOT7;SHTN1;MBNL2;PTPRA;YEATS4
HP_ABNORMAL_DIAPHYSIS_MORPHOLOGY	0.541176	0.809572	0.0662842	0.215417	0.94043	26	DLK1;SLC26A2;FN1;PMP22;EIF4H;GNAS;DDR2;ATRX
GOBP_PROTEIN_MATURATION	0.535163	0.805806	0.0678338	0.220212	0.940429	25	SCG5;CPE;HSPD1;OGT;SEC11C;CYFIP2;MMS19;AASDHPPT;CAPN2;TMEM208;METAP2;PRDX4;YIPF5
GOCC_INTRINSIC_COMPONENT_OF_ENDOPLASMIC_RETICULUM_MEMBRANE	0.513605	0.795151	0.0694481	0.253617	0.940329	16	HACD3;CANX;SLC37A3;TMCO1;SCD;ERGIC3;ERGIC1;SGPL1;ESYT1;AUP1;CCDC47;SAMD8;RHBDD2;EMC10;CAMLG
GOBP_REGULATION_OF_SMALL_GTPASE_MEDIATED_SIGNAL_TRANSDUCTION	0.53542	0.806057	0.0658312	0.195282	0.940116	34	FBXO8;SLIT2;OGT;SOS1;NUP62;NRP1;KALRN;CRK;RABL3;ARHGAP29;TRIM67;PLEKHG4;AUTS2;ARHGAP35;ARHGEF12;IQSEC3;FAM13B;PLEKHG4B;ARHGAP5;ARAP1
HP_BROAD_NASAL_TIP	0.520548	0.798766	0.0691198	0.22986	0.9399	22	TFAP2B;PTCHD1;PURA;SMARCC2;CTCF;ATP6V1E1;BPTF;CNKSR2;METTL5;ATP6V1B2;EIF2S3;HCFC1
GSE9988_LPS_VS_LPS_AND_ANTI_TREM1_MONOCYTE_DN	0.52069	0.798795	0.0694481	0.245221	0.939884	18	PPFIA1;SCG5;RHOBTB3;OGT;SOS1;RB1CC1
HP_FLEXION_CONTRACTURE_OF_DIGIT	0.541463	0.809572	0.0646485	0.192684	0.939651	35	DLK1;SLC26A2;LAMA3;PQBP1;FBXW11;CTCF;SETD2;DDR2;NALCN;SMAD4
GSE22033_UNTREATED_VS_MRL24_TREATED_MEF_UP	0.541176	0.809572	0.0662842	0.215238	0.939647	26	NHP2;HIBCH;RFX7;CAMK2G;RNF187;SNX5;PRMT1;SLC18A2;UQCRFS1
MIR4678	0.516184	0.796937	0.0692836	0.248696	0.939515	17	SYT1;ONECUT2;RUFY3;NAP1L1
GSE23502_WT_VS_HDC_KO_MYELOID_DERIVED_SUPPRESSOR_CELL_BM_UP	0.536752	0.806841	0.0675189	0.231267	0.939364	21	TNPO1;ZNF608;NRXN1;SDCCAG8;KLHL24;ATRX;FAM214A;DDX25;RGS10;SMC6;XPO1;TMEM108
THUM_SYSTOLIC_HEART_FAILURE_DN	0.550247	0.814586	0.0645031	0.189016	0.939164	39	SORBS2;HSP90B1;HSPD1;CFDP1;H19;PTPN2;SOS1;ANAPC16;SBF2;ZNF148;FTX;CDC42BPA;NKTR;USP34;RAB18;BCL11A;METAP2;KCNQ2;LINC00667;SNHG14
MULLIGHAN_NPM1_SIGNATURE_3_DN	0.518966	0.798511	0.0696133	0.236839	0.938766	20	PRAME;SERPINF1;RUNX1T1;PLCB4;EEF1D;EIF3D;RAB4A;HOXC4;RPL4
HP_URINARY_TRACT_NEOPLASM	0.52862	0.802978	0.0675189	0.257216	0.938707	15	IGF2;FN1;MDH2;H19
GSE13411_SWITCHED_MEMORY_BCELL_VS_PLASMA_CELL_UP	0.518966	0.798511	0.0696133	0.236814	0.938669	20	PPFIA1;GOLGA8B;SPG11;CRK;OAZ2;BPTF;TIPRL;AUTS2;AP1S2;MAPK1;MTR;PDZD8
TGANNYRGCA_TCF11MAFG_01	0.52226	0.800018	0.0689567	0.229518	0.938504	22	STMN2;GSTP1;UCHL1;BNIP3;GAB2;CBX6;USP34;SERTAD4;PSMD8
GSE2706_UNSTIM_VS_8H_LPS_AND_R848_DC_UP	0.52226	0.800018	0.0689567	0.229499	0.938424	22	NFIA;PHF14;NHP2;CAMK2G;UFC1;MRPL11;OIP5-AS1;SPOP;NSL1;TXNL4A;LEPROTL1;RPL13A;IVD;MRE11;INTS10;SMARCC1;GNPDA1
HP_ABNORMALITY_OF_REPRODUCTIVE_SYSTEM_PHYSIOLOGY	0.564465	0.82089	0.0610364	0.169285	0.938256	56	IGF2;PRPF6;CPE;NPM1;UCHL1;VPS13C;SNRNP200;SDCCAG8;SOS1;EIF4H;KIZ;SETD2;USP7;GNAS;ATRX;PREPL;SMAD4;SCAPER;BPTF;NIPBL;PRCD;NBN;USP8;GATA3;CUL4B;DDX3Y;EIF2S3;AMHR2
HP_INTELLECTUAL_DISABILITY_PROFOUND	0.542857	0.810512	0.0661326	0.21491	0.938215	26	TCF4;CAMK2B;KCNQ5;PTCHD1;HSPD1;ATP6V1E1;UNC80;TBCD;CNKSR2;ATIC;AP1S2;SMS;TAOK1;RAB18;CSNK2B;HCFC1
MIR629_5P	0.524138	0.800928	0.0691198	0.244688	0.937841	18	TCF4;SNX18;EIF2A;TSHZ1;KLHL13
NFKB_Q6	0.55298	0.81572	0.0645031	0.206043	0.937832	28	CDK6;LMO4;HSP90B1;NR2F2;CPLX2;NUP62;CACNA1E;UBE2I;ATF5;NIPBL;AP1S2;HCFC1;XPO1;IRF2BPL;NFAT5;GRK5;CREBZF;G3BP1;ARHGAP44;TOMM20;OGG1;ARPC5;STAT6;PABPC1;TIAL1
SOX5_01	0.527687	0.802142	0.0659816	0.1846	0.937598	42	NFIA;TCF4;SEMA6A;LMO4;TFAP2B;STAG2;ANK3;MSI2;KLHL13;PURA
GSE19772_HCMV_INFL_VS_HCMV_INF_MONOCYTES_AND_PI3K_INHIBITION_DN	0.52226	0.800018	0.0689567	0.229269	0.937484	22	CPE;TCF4;DECR1;KCTD12;CREBRF;GSTO1;OAZ2;TP53BP1;CTNNA1;EI24;EID1
AGGGCAG_MIR18A	0.538462	0.808189	0.0673624	0.2308	0.937467	21	PRELID1;ZCCHC14;OGT;CYFIP2;CPLX2;SETD2;ZNF644;MBNL2;JPH4
ZNF660_TARGET_GENES	0.55988	0.818913	0.0590955	0.152409	0.937117	80	RGS5;CPE;SNX18;SEMA6A;GSE1;ZNF704;DDX46;EPB41L4A-AS1;NCBP2;OGT;CFDP1;EIF3G;BMI1;ATP6V1G2
COUP_DR1_Q6	0.527586	0.802142	0.0687943	0.244286	0.936302	18	STMN2;HSPD1;SRSF6;NR2F2
GOCC_CENTROSOME	0.569423	0.822725	0.0602484	0.165287	0.93588	60	CEP44;CDK6;NPM1;ODF2L;OLA1;PPP4R3B;SDCCAG8;FBXW11;RUVBL2;NUP62;KIZ;SLC18A2;CEP295;SMAD4;DCAF13;RAD23A;TBCD;MDH1;ATF5
E2F_Q6_01	0.543294	0.810819	0.0665892	0.220648	0.935591	24	GRIA4;UCHL1;STAG2;PTCHD1;SEMA5A;BMP7;CTCF
YNGTTNNNATT_UNKNOWN	0.549363	0.814315	0.0629395	0.18134	0.935412	43	RUNX1T1;SORBS2;SPINK5;LMO4;ADARB2;STAG2;EXOC4;SRSF6;HAX1;KLHL13;FOXN3
BRUINS_UVC_RESPONSE_EARLY_LATE	0.556291	0.817121	0.0642141	0.20535	0.934678	28	RPLP0;STAG2;ZCCHC14;PTPN2;EIF3A;FBXW11;RPSA;UNC80;ATRX;EPC1;NIPBL;MAPK1;SMC6;FRA10AC1;PSMC6;MAP2;PHF3;GPCPD1;FAF2;SSB
GSE2770_TGFB_AND_IL4_VS_IL4_TREATED_ACT_CD4_TCELL_6H_UP	0.527586	0.802142	0.0687943	0.235796	0.934631	20	SNRNP200;CD47;NKTR;SHPRH;THOC2;NBN;LINC00667;DNAJC19;USP5;SPAG7;SMAD2;SELENOW;COA5;TLK1;PSMA3-AS1;EIF2D;PRPF8
KEGG_SPLICEOSOME	0.554817	0.816579	0.0645031	0.201319	0.934273	30	PRPF6;DDX46;CDC5L;NCBP2;PQBP1;SRSF6;SNRNP200;SRSF8;HSPA8
MIR5197_5P	0.546689	0.812735	0.0662842	0.220227	0.933806	24	FBXO8;ICA1;HS6ST2;FNDC3A;PROX1;DCX;CACNA1E
DESCARTES_MAIN_FETAL_CLC_IL5RA_POSITIVE_CELLS	0.54389	0.811382	0.0672065	0.238432	0.933406	19	FBXO8;PRELID1;GTF2A2;MRPL3;ANAPC13;R3HCC1;NSL1;ARFIP2;NDUFC1;NAALADL1;SF3B6;NDUFB5;ADO;FBXO45;GTF3A;USP39;SNRNP25
GSE5503_LIVER_DC_VS_PLN_DC_ACTIVATED_ALLOGENIC_TCELL_DN	0.530822	0.80346	0.0681513	0.228267	0.933389	22	EIF3E;HSP90B1;TSHZ1;SNRNP200;POLR1D;CNOT7;EPM2AIP1
ZFHX3_TARGET_GENES	0.586257	0.832238	0.0558265	0.124656	0.933203	196	RGS5;IGF2;PMEL;MALAT1;CCT3;EIF3E;EEF1A1;TPT1;ZNF33A;NPM1;PRDX5;HSP90B1;RPLP0;SLC39A6;RWDD1;CLNS1A;EXOC4;TNPO1;EIF4A2;PQBP1;RSL24D1;HAX1;LRPPRC;EEF1D;SRP54;SDCCAG8;ATP2C1;BLOC1S6;CA11;FBXW11;NFATC4;EIF3D;CANX;HSPA8;ANAPC16;MAN2A1;SBF2;CPLX2;NUP62
GOBP_PROTEIN_PROCESSING	0.52931	0.803091	0.0686326	0.243376	0.932813	18	SCG5;CPE;OGT;SEC11C;CYFIP2
GSE12392_CD8A_POS_VS_NEG_SPLEEN_IFNB_KO_DC_UP	0.552316	0.815445	0.0662842	0.218352	0.932486	25	UCHL1;PFN2;EIF3A;PI4KA;EIF3M;ELP2;CREBRF;POLR2G;FAM89B;TBCA;YIPF5;MKLN1;PRKDC;TUBGCP4;LGALS3BP
GSE25087_TREG_VS_TCONV_FETUS_DN	0.534247	0.805323	0.0678338	0.227996	0.932279	22	NFIA;RHOBTB3;CAMK4;XRN2;KLHL24;RPL7L1;HAND2;AUTS2;SNHG8;RPAIN;BCL11A
GGCAGTG_MIR3243P	0.531034	0.803645	0.0684715	0.243228	0.932246	18	SORCS1;OLA1;CACNA2D3;FOXN3;NRP1;ZNF655;ATRX;FXR1
GSE17721_0.5H_VS_4H_POLYIC_BMDC_UP	0.534247	0.805323	0.0678338	0.227877	0.931793	22	PRELID1;NHP2;FBL;CTCF;ATRX;MDH1;SYT4;CCNT1;MAGI2;ERGIC3;LCMT1;CREB3L4;NDUFB11;CEP250;TMEM14C;RFC1;KDELR2;FAM162A
HP_DILATION_OF_LATERAL_VENTRICLES	0.532759	0.805187	0.0683111	0.243074	0.931657	18	TCF4;CAMK2B;KCNQ5;HS6ST2;SPG11;FBXW11;DCX
GSE17721_PAM3CSK4_VS_GADIQUIMOD_4H_BMDC_UP	0.551783	0.815445	0.0658312	0.222429	0.931558	23	HACD3;GRIA4;CAMK2B
GSE29615_CTRL_VS_DAY3_LAIV_IFLU_VACCINE_PBMC_DN	0.554031	0.816249	0.0661326	0.218122	0.931507	25	CPE;DECR1;ZKSCAN1;LARP1;SPG11;FTX;PREPL;OIP5-AS1;ZNF512;PANK3;GCFC2;XPO1;CLCN3;AQR;MEIS3;WDR12;PPM1L;PDCD6IP;OGG1;IPO9;ELAVL1;XRCC5;RNF145;ZMYND11
MIR520F_5P	0.537037	0.806998	0.0667426	0.25518	0.931275	15	GRIA4;SRP9;SPATS2L;FXR1;JARID2;EFHC1
GSE10273_HIGH_VS_LOW_IL7_TREATED_IRF4_8_NULL_PRE_BCELL_UP	0.529813	0.803434	0.0679923	0.246406	0.930866	17	PLCB4;ZNF704;CAMK2G;ACAP2;FNDC3A;CASD1;PPIP5K2;FAM13B;TAF1D;TRMT13;NECAP1;GNPDA1;COPA;QKI
GOBP_CARBOHYDRATE_METABOLIC_PROCESS	0.55414	0.816249	0.0625237	0.180443	0.930787	43	IGF2;TFAP2B;MDH2;OGT;PFKM;PTPN2;PPP4R3B;MAN2A1;RB1CC1;USP7;EPM2AIP1;GSTO1;MDH1;CASD1;FABP5;PPIP5K2;LCMT1;DLAT
HP_LIMITATION_OF_JOINT_MOBILITY	0.55414	0.816249	0.0625237	0.180433	0.930733	43	SLC26A2;FN1;PLCB4;IRF6;PTPN2;SYNE2;EIF4H;SETD2;COLEC11;GNAS;DDR2;NALCN;UNC80;ATRX;SMAD4
GSE10325_LUPUS_BCELL_VS_LUPUS_MYELOID_UP	0.559603	0.818641	0.0639272	0.204482	0.930727	28	PCDH9;TCF4;NPM1;GOLGA8B;PFKM;FBL;SYNE2;RPSA;SOD1
HP_INCREASED_BLOOD_PRESSURE	0.545156	0.811607	0.0647943	0.201125	0.930692	29	TCF4;GCH1;FN1;MDH2;SEC24C;H19;SDCCAG8;EIF4H;GNAS;SMAD4;SCAPER;PIGM
UBP1_TARGET_GENES	0.590778	0.83438	0.054794	0.12348	0.930002	198	RGS5;CHGB;MALAT1;CCT3;PRELID1;PRPF6;PRAME;CDK6;SNX18;SEMA6A;SRP9;PRDX5;HSP90B1;RPLP0;TPR;RWDD1;DDX46;IRF6;EPB41L4A-AS1;NCBP2;RSL24D1;NAP1L1;PFKM;EIF3G;LETMD1;PPP4R3B;SUPT16H;ACAP2;TMEM123;CA11;POLR1D;MAN2A1;RUVBL2;SBF2;MRPL34;SMARCC2;CNOT7;NRP1;PSME3;NOL7;TMCO1;PRMT1;UFC1
STAT6_02	0.537671	0.807409	0.0675189	0.227394	0.92982	22	MEIS2;PPP4R3B;ACAP2;FBXW11;POLR1D;CTCF;CRK;HMGA1
FAN_OVARY_CL3_MATURE_CUMULUS_GRANULOSA_CELL_1	0.556075	0.817121	0.0613026	0.160302	0.929394	63	HACD3;MALAT1;GSTP1;SRP9;EML5;IGFBP2;CLNS1A;MSI2;SPINT2;TMEM123;LAPTM4B;SYNE2;TSHZ2;CNOT7;CD47;ATRX;NDUFC2;NKTR;BEX3;ENAH;SCD;SMS;RPS25;TBCA;LCMT1;RPAIN;BEX1;USO1;TSPAN6;PRDX4
ZBTB44_TARGET_GENES	0.547967	0.813318	0.0640704	0.190548	0.929235	35	NFIA;SEMA6A;RWDD1;NR2F2;OGT;UBE2E1;RBMS3;ARHGAP29;CDC42BPA;CAPNS1;EPC1;ENAH;NIPBL;CTNNA1;VPS51;FYTTD1;WDR6;TMEM208
GSE16450_CTRL_VS_IFNA_6H_STIM_IMMATURE_NEURON_CELL_LINE_UP	0.538721	0.808442	0.0665892	0.254609	0.929193	15	CDK6;LRRC75A;FOXN3;ACAP2;SEMA5A
GSE41867_NAIVE_VS_DAY6_LCMV_EFFECTOR_CD8_TCELL_UP	0.532759	0.805187	0.0683111	0.242394	0.929052	18	PDCD4;NAP1L1;TBC1D9B;ACAP2;PCGF3;VDAC2;CTNNA1;LCMT1;LRCH3;GTF2F1
GSE10325_CD4_TCELL_VS_LUPUS_CD4_TCELL_UP	0.567164	0.822443	0.0633597	0.195752	0.928805	32	EIF3E;SSR2;ATXN7L3B;RSL1D1;CAMK2G;FBL;FOXN3;SLC16A10;EIF3D
GSE21063_CTRL_VS_ANTI_IGM_STIM_BCELL_NFATC1_KO_3H_DN	0.534483	0.805323	0.0681513	0.242266	0.928561	18	ZNF33A;ZCCHC14;ZNF704;RUFY3;SETD2;FTX;CRK
GOBP_SMALL_MOLECULE_BIOSYNTHETIC_PROCESS	0.5664	0.821734	0.0617054	0.179769	0.927818	44	HACD3;GSTP1;GCH1;ADI1;QDPR;OGT;PTPN2;PPP4R3B;PROX1;USP7;SOD1;CYB5R3;CBR4
MIR616_5P	0.567164	0.822443	0.0583453	0.149538	0.927323	82	CREB5;PHLDA1;RYR2;EEF1A1;ITGB8;VPS13C;ZCCHC14;SPATS2L;CDC5L;LRPPRC;PURA;FNDC3A;ARCN1;KALRN;CYB5R3;RBMS3;UNC80;ATRX;SMAD4;NDUFC2;CBX6;SYT4;LONRF2;ENAH;TIPRL;SCD;R3HDM2
GSE19401_PAM2CSK4_VS_RETINOIC_ACID_AND_PAM2CSK4_STIM_FOLLICULAR_DC_DN	0.558574	0.818274	0.0652353	0.221249	0.926618	23	FN1;HSP90B1;DECR1;SPINT2;FNDC3A;PMP22;CBX6;MYL6B;NIPSNAP1;CAPN2;EI24;PDIA6
MIR425_5P	0.545455	0.811607	0.0659816	0.253818	0.926307	15	CDC5L;KLHL13;CAB39;CBX6;MPZL1;PUS7L;FAM13B;PPP2R2A;BEX4;TRMT13
GGAANCGGAANY_UNKNOWN	0.534483	0.805323	0.0681513	0.241663	0.926247	18	NCBP2;SEC24C;SRP54;RUVBL2;TMCO1;ATP6V1E1;RIC3;UBXN1;CSNK2B;EIF2S3;GCC2;EIF3H
AP2_Q3	0.561345	0.819715	0.0645031	0.207517	0.926091	27	BCL11B;SPINK5;STAG2;PTCHD1;PURA;CTCF;EPC1;FAM89B;SPOP;TMEM208;NR3C1;UBE2L3;HECTD1;XRCC6;MYO15A;CAND1;MAT2A;NFAT5
DARWICHE_PAPILLOMA_RISK_LOW_UP	0.534483	0.805323	0.0681513	0.241571	0.925898	18	LRRC58;NHP2;QDPR;HSPD1;EEF1D;CAMK4
GSE2128_C57BL6_VS_NOD_THYMOCYTE_MIMETOPE_NEGATIVE_SELECTION_DN	0.559177	0.81838	0.0656814	0.216788	0.925809	25	HACD3;PHLDA1;NHP2;ADI1;MRPL14;ZNF148;CD47;GSTO1
MORF_ATRX	0.559177	0.81838	0.0656814	0.216788	0.925807	25	DPT;TPR;CAMK2G;ATRX;PIAS2;LTN1;ADH5;GCFC2;PHF10;MSH3;NR3C1;BPHL;NSL1;LEPROTL1;GSK3B;MRE11;IGBP1;ECE2;FRYL;POU6F2;EP400;PIK3C2A;LSM1;INPP5E;LPGAT1
TCF11_01	0.568627	0.822725	0.0625237	0.188375	0.925405	37	CREB5;SGIP1;RBM3;STAG2;SRSF6;SUPT16H;GAB2;ZFR;NRP1;LRRTM4
NUP153_TARGET_GENES	0.582353	0.829362	0.0564118	0.125661	0.925369	178	CEP44;FBXO8;NFIA;GSTP1;PRPF6;PRAME;EEF1A1;SNX18;CTTN;SRP9;RPLP0;NHP2;TPR;RWDD1;ANK3;HSPD1;EPB41L4A-AS1;PQBP1;HAX1;SEC24C;TBC1D9B;DDOST;SDCCAG8;ACAP2;PI4KA;FBXW11;HSPA8;ANAPC16;SLC37A3;RUVBL2;SMARCC2;PSME3;DNAJC18;NOL7;MRPL14;PRMT1;ZNF148;EPM2AIP1;ZNF791;HMGA1;RABL3;DCAF13;LTN1;BRPF3;CDC42BPA;MDH1;BPTF;TMEM14B;NKTR;KLHL28;CCNT1;VDAC2;PLEKHG4;TIPRL;ARL6IP4;TAX1BP1;AASDHPPT;SKP1;PSMD8;MYL6B;TAOK1;PTOV1;ERP29;AMZ2;NBN;SNHG8;RAB18;C12orf57;PPIP5K2;USP8;ZNF280D
CHICAS_RB1_TARGETS_GROWING	0.565	0.821301	0.0637845	0.194093	0.925326	33	SLIT2;RUNX1T1;KCNMA1;TPR;NR2F2;MEIS2;SUPT16H;PCOLCE;NRP1;RBMS3;ATRX;CDC42BPA
GSE5589_UNSTIM_VS_45MIN_LPS_AND_IL10_STIM_MACROPHAGE_UP	0.532759	0.805187	0.0683111	0.233445	0.925313	20	SLC26A2;PQBP1;CD47;C8orf33;IGSF8;SOCS7;NIPSNAP1;GCFC2;NSRP1;PDZD8;NR3C1;PDPK1;SPAG7
GSE3691_CONVENTIONAL_VS_PLASMACYTOID_DC_SPLEEN_UP	0.552496	0.815576	0.0664364	0.236325	0.925159	19	SESN3;SOS1;ZNF655;ZNF652;CASD1;SKP1;WASHC2A;RAB18;TSPAN6;GPR155;ARAP1;HADHB
GOBP_PROTEIN_TARGETING	0.572139	0.823565	0.0629395	0.194919	0.924856	32	SSR2;SRP9;VPS13C;ANK3;HSPD1;HAX1;SRP54;HSPA8
HSD17B8_TARGET_GENES	0.570261	0.822802	0.0623861	0.189249	0.92454	36	RGS5;FKBP5;VSNL1
HP_X_LINKED_RECESSIVE_INHERITANCE	0.560272	0.819191	0.0650878	0.220746	0.924512	23	IGF2;STAG2;PTCHD1;HS6ST2;PQBP1;OGT;ATRX;ATP6AP1;THOC2;AP1S2;SMS;CUL4B;EIF2S3;HCFC1;NONO
GSE42021_CD24LO_TREG_VS_CD24LO_TCONV_THYMUS_DN	0.563025	0.820162	0.0643583	0.207145	0.924433	27	PRPF6;SRP9;HSP90B1;ARL10;MRPL34;GNAS;PREPL;SESN1;CAPNS1;NBR1;ERP29;SDHC;GTF2F1;SNRPD2;NAXE
GOBP_DEVELOPMENT_OF_PRIMARY_SEXUAL_CHARACTERISTICS	0.557265	0.817626	0.0656814	0.227582	0.924397	21	SLIT2;RHOBTB3;NR2F2;FNDC3A;SOD1;ATRX;SMAD4;CTNNA1;GATA3;PRDX4;RAB13;AMHR2;SRD5A1;SGPL1;CRKL
GSE6259_FLT3L_INDUCED_33D1_POS_DC_VS_BCELL_DN	0.557265	0.817626	0.0656814	0.227574	0.924362	21	SESN3;BCL11B
HP_ABNORMAL_CONNECTION_OF_THE_CARDIAC_SEGMENTS	0.534483	0.805323	0.0681513	0.233148	0.924138	20	STAG2;HIBCH;PQBP1;NR2F2;SEC24C;SMARCC2;EIF4H
HP_LISSENCEPHALY	0.560272	0.819191	0.0650878	0.217615	0.922734	24	DLK1;CDK6;AKT3
GSE22589_HEALTHY_VS_HIV_AND_SIV_INFECTED_DC_UP	0.571192	0.823424	0.0629395	0.202712	0.922671	28	RPLP0;NHP2;CLNS1A;HIBCH;MRPS35;SRP54;PSME3;GTF2A2;MPHOSPH10;CEBPZ
HP_ABNORMALITY_OF_THE_MENSTRUAL_CYCLE	0.563667	0.820296	0.0647943	0.220244	0.922408	23	IGF2;CPE;NPM1
GSE29618_BCELL_VS_MONOCYTE_DAY7_FLU_VACCINE_UP	0.567753	0.822631	0.0649408	0.215978	0.92235	25	PCDH9;PDCD4;NPM1;ANK3;CD24;CYFIP2;RPSA;CD47
MORF_NOS2A	0.544521	0.811607	0.0668966	0.22555	0.922278	22	DPT;EXOC4;CAMK2G;CAMK4;RB1CC1;SCAPER;MPZL1;PHF10;MSH3;WBP4;MAGI1;KRR1;MAP2
GSE27786_BCELL_VS_MONO_MAC_UP	0.561779	0.819895	0.0635008	0.191458	0.921706	34	PHF14;TSHZ1;RWDD1;DDX46;EIF3G;ANAPC16;CTCF;CREBRF;SETD2;ATRX;FXR1;SOCS7;USP34;POLR2G
WCAANNNYCAG_UNKNOWN	0.546848	0.812735	0.0664364	0.243929	0.921506	17	STAG2;MSI2;PURA;CA11;DNAJC18;ZNF644;JARID2;PANK3;PSMD4;AP1G2;NFIX
GSE14908_RESTING_VS_HDM_STIM_CD4_TCELL_NONATOPIC_PATIENT_UP	0.569748	0.822725	0.0637845	0.211078	0.921485	26	SESN3;EIF3E;KCNMA1;STAG2
IVANOVA_HEMATOPOIESIS_STEM_CELL_AND_PROGENITOR	0.563863	0.820448	0.0606404	0.158933	0.92146	63	NELL1;SERPINF1;ITGB8;PDCD4;SYTL4;LRRC58;RHOBTB3;SLC39A6;ZNF704;MSI2
GSE22033_UNTREATED_VS_MRL24_TREATED_MEF_DN	0.569748	0.822725	0.0637845	0.211029	0.921273	26	CTTN;SEMA6A;PHF14;RHOBTB3;NEBL;RB1CC1;GNG5;AUTS2;ETNK1;CTNNA1;CAPN2;BEX1;RHEB;NR3C1;USP16
BUSSLINGER_GASTRIC_PARIETAL_CELLS	0.5824	0.829362	0.0603786	0.178473	0.921133	44	PHLDA1;GRIA4;NDUFV2;IGFBP2;PRDX5;DECR1;MDH2;CYFIP2;MRPL34;SOD1;UQCRFS1;MDH1;RAB4A;VDAC2
GSE17721_CPG_VS_GARDIQUIMOD_24H_BMDC_DN	0.560684	0.819419	0.0653834	0.226764	0.921073	21	TLE2;TPT1;BEX2
GSE6269_STAPH_AUREUS_VS_STREP_PNEUMO_INF_PBMC_UP	0.548552	0.813646	0.0662842	0.243763	0.920878	17	RUNX1T1;MDH2;NAP1L1;PPP4R3B;NRP1;DCAF13
SMID_BREAST_CANCER_LUMINAL_B_UP	0.55102	0.815083	0.0659816	0.248292	0.920585	16	SYT1;CAMK2B;SLC39A6;QDPR
GSE14415_NATURAL_TREG_VS_FOXP3_KO_NATURAL_TREG_DN	0.565365	0.821431	0.0646485	0.219695	0.920111	23	GRM8;PDCD4;AKT3;LRRC75A;FOXN3;KIZ;GNG5
MIR6807_3P	0.541379	0.809572	0.0675189	0.232081	0.919909	20	CREB5;VSNL1;ADGRB3;SOS1;PROX1;KCNH5;RAB4A
HP_THORACIC_AORTIC_ANEURYSM	0.552721	0.815659	0.0658312	0.248084	0.919815	16	GRIA4;KCNMA1;FBXW11;EIF4H;SMAD4;BPTF;JARID2
ZNF391_TARGET_GENES	0.595808	0.837656	0.0561767	0.143353	0.919586	94	RGS5;TLE2;NFIA;TCF4;CDK6;SEMA6A;SLC39A6;EIF4A2;EPB41L4A-AS1;SRSF6;OGT;EIF3G;BLOC1S6;FBXW11;ANAPC16;PROX1;SMARCC2;TSHZ2;UBE2E1;ELP2
REACTOME_INTRA_GOLGI_AND_RETROGRADE_GOLGI_TO_ER_TRAFFIC	0.562393	0.819909	0.0652353	0.226377	0.919501	21	KIF26B;RHOBTB3;NBAS;MAN2A1;ARCN1;SCOC;RAB18;VPS51;GCC2;MAN1A2;ARFIP2;TMED10;KDELR2;COG6;TRIP11;COPA;KDELR1;MAN2A2
MIR6716_5P	0.550505	0.814653	0.0655321	0.25184	0.919087	15	TCF4;EML5;KCNMA1
GOCC_NUCLEAR_OUTER_MEMBRANE_ENDOPLASMIC_RETICULUM_MEMBRANE_NETWORK	0.598253	0.838979	0.0546808	0.136441	0.918688	116	HACD3;GRIP1;PMEL;RYR2;SSR2;UCHL1;SRP9;SPINK5;CAMK2B;HSP90B1;PYURF;SEC24C;NBAS;LRPPRC;CAMK2G;SEC11C;DDOST;PJA2;CANX;SLC37A3;ARCN1;SYNE2;DNAJC18;RB1CC1;TMCO1;ITPR2;CYB5R3
DING_LUNG_CANCER_EXPRESSION_BY_COPY_NUMBER	0.565365	0.821431	0.0646485	0.219334	0.9186	23	PPFIA1;CTTN;FBXW11;RB1CC1;DCAF13;FXR1;NIPBL;TBCA;SDHC;TERF1;BRWD1;EIF3H;RASA1;AKAP9;PIK3CA;TPD52;KBTBD11;NDUFB5
GSE22443_NAIVE_VS_ACT_AND_IL2_TREATED_CD8_TCELL_DN	0.554422	0.816249	0.0656814	0.247723	0.918475	16	CALB1;FN1;PFKM;H19;PMP22;PREPL
GSE21927_C26GM_VS_4T1_TUMOR_MONOCYTE_BALBC_UP	0.539655	0.809166	0.067676	0.239616	0.918402	18	PDCD4;QDPR;HIBCH;CD24;SOS1
GOMF_GUANYL_NUCLEOTIDE_EXCHANGE_FACTOR_ACTIVITY	0.541379	0.809572	0.0675189	0.231701	0.918399	20	FBXO8;EEF1D;SOS1;RCBTB2;SBF2;KALRN;PLEKHG4;DIS3;ARHGEF12;IQSEC3;PLEKHG4B
GSE22589_HEALTHY_VS_HIV_AND_SIV_INFECTED_DC_DN	0.554422	0.816249	0.0656814	0.2477	0.918391	16	SNX18;LTN1;CASD1;RPL4;MBNL2;ARHGAP35;SDHC;HCFC1;NRDE2;PITRM1;NCOA1;MXD4;NADK2;ACVR2A;MAP3K20;TXNRD1
GOBP_REGIONALIZATION	0.565365	0.821431	0.0646485	0.216565	0.91828	24	TSHZ1;NR2F2;BMI1;CXXC4;NRP1;SMAD4;GDF11;BPTF;HOXC4
GSE46025_WT_VS_FOXO1_KO_KLRG1_LOW_CD8_EFFECTOR_TCELL_UP	0.554422	0.816249	0.0656814	0.247655	0.918222	16	SLIT2;SERPINF1;NR2F2;CRK;RGS10;PTOV1;RALY;LAMTOR1;RAF1;AKAP8L;APBB3;ACO2
MIR143_3P_MIR4770	0.569468	0.822725	0.0647943	0.215011	0.918218	25	MAB21L1;ITGB8;LMO4;MSI2;SEMA5A;SFXN1;EPM2AIP1;TRAPPC8;CDC42BPA
GSE45739_NRAS_KO_VS_WT_ACD3_ACD28_STIM_CD4_TCELL_DN	0.571429	0.823424	0.063079	0.197838	0.91812	30	PDCD4;VPS13C;DECR1;RFX7;ZNF33B;SLC16A10;RB1CC1;CD47;FXR1;OAZ2;NBR1;AMZ2;CREB3L4;BRI3;CUL4B;EIF3F
HP_NAUSEA_AND_VOMITING	0.589085	0.833736	0.0599892	0.17724	0.917878	46	SYT1;UCHL1;NDUFV2;VPS13C;STAG2;LAMA3;HIBCH;NEFH;MDH2;NBAS
GOCC_PRERIBOSOME	0.556122	0.817121	0.0655321	0.24753	0.917759	16	RSL1D1;FBL;UTP23;MPHOSPH10;DCAF13;NSA2;RIOK2;PRKDC;KRR1;IMP4;SNU13;WDR12
GSE37416_0H_VS_24H_F_TULARENSIS_LVS_NEUTROPHIL_DN	0.562393	0.819909	0.0652353	0.225928	0.917675	21	PDCD4;CFDP1;FNDC3A;CYFIP2;ANAPC16;ATP6V1F
GSE32164_ALTERNATIVELY_ACT_M2_VS_CMYC_INHIBITED_MACROPHAGE_UP	0.55938	0.818449	0.0658312	0.23439	0.917583	19	HACD3;CAMK2B;EIF4A2;PTPN2;KCTD12
CHARAFE_BREAST_CANCER_LUMINAL_VS_BASAL_DN	0.571656	0.823487	0.0610364	0.177878	0.917555	43	GSTP1;ITGB8;CDK6;AKT3;VSNL1;LAMA3;SPATS2L;NAP1L1;PTPN2;NRP1;CYB5R3;CRK;RBMS3
GOBP_ESTABLISHMENT_OR_MAINTENANCE_OF_CELL_POLARITY	0.576471	0.826299	0.0632191	0.205601	0.917543	27	KIF26B;RHOBTB3;RUFY3;SPINT2;SDCCAG8;FBXW11;SHTN1;CRK;ROCK1;FAM89B;CTNNA1;ARHGAP35;GATA3
MEISSNER_NPC_HCP_WITH_H3K4ME2_AND_H3K27ME3	0.553663	0.816249	0.0658312	0.242829	0.91735	17	IGF2;RYR2;NEFH
GOCC_INTRACELLULAR_PROTEIN_CONTAINING_COMPLEX	0.583697	0.829616	0.0558265	0.139116	0.917277	102	SESN3;FBXO8;PRAME;PHF14;CAMK2B;NCBP2;OGT;CAMK2G;KLHL13;PPP4R3B;BMI1;FBXO21;FBXW11;POLR1D;ANAPC16;RUVBL2;CNOT7;UBE2E1;ELP2;PSME3;GTF2A2;KLHL24;RNF144A;PCGF3;DCAF13;TRAPPC8;BRPF3;RAD23A;EPC1;TADA3;POLR2G;MMS19;YEATS4;SKP1;PSMD8;PHF20L1;SPOP;POLR2D;ANAPC13;CUL4B;GTF2F1;CSNK2B;HCFC1;PSMD4;MKLN1;PSMC6;PPP2R2A;PRKDC;UBE3C;FBXO7;AUP1;TRAPPC11;UBE2L3;LAMTOR1;POLR2I;XRCC6;DCAF5;CAND1
GSE13306_TREG_VS_TCONV_SPLEEN_DN	0.553082	0.81572	0.0661326	0.224321	0.917253	22	SESN3;CDK6;FKBP5;NAP1L1;RCBTB2;RNF144A;ARHGAP29;CTDSP2;MBNL2;ERP29;KIAA1109
GOBP_NEGATIVE_REGULATION_OF_IMMUNE_SYSTEM_PROCESS	0.567063	0.822443	0.0645031	0.216287	0.917103	24	SLIT2;CDK6;GAL;SPINK5;PTPN2;CNOT7;CRK;CD47
GSE17721_LPS_VS_CPG_4H_BMDC_UP	0.573109	0.82365	0.0635008	0.210069	0.917082	26	PTPN2;LARP1;LETMD1;FNDC3A;LAPTM4B;C8orf33;SMAD4;ZNF644;JARID2;PIGM;PTPRA;TAX1BP1;ETNK1;ARHGAP35;MXI1
CREB_02	0.586491	0.832265	0.0614364	0.184535	0.916903	39	CHGB;SGIP1;TPT1;TPR;SCG2
HP_FINGER_SYNDACTYLY	0.544828	0.811607	0.0672065	0.239174	0.916708	18	GRIP1;IRF6;SDCCAG8;SEMA5A;SCAPER;DLX5;RPL10;FZD2;PHGDH;PIK3CA;IFT52;TWIST1;SMO;MEGF8;RBM10;FLNB;RIPPLY2;SEM1
GSE14769_UNSTIM_VS_240MIN_LPS_BMDM_DN	0.555366	0.816984	0.0656814	0.242656	0.916699	17	GALR1;TCF4;AKT3;KCTD12
GSE6269_FLU_VS_STREP_PNEUMO_INF_PBMC_UP	0.544828	0.811607	0.0672065	0.239107	0.916451	18	HACD3;GCH1;SPATS2L;PURA;NUP62;BPTF;THOC2;AASDHPPT
GSE7548_NAIVE_VS_DAY28_PCC_IMMUNIZATION_CD4_TCELL_DN	0.546552	0.812699	0.0670513	0.231053	0.915832	20	CALB1;KLHL23;LAMA3;NBAS;CAMK2G;MAN2A1;CPLX2
GSE27786_BCELL_VS_NEUTROPHIL_UP	0.577815	0.826876	0.0623861	0.201185	0.915722	28	PPFIA1;SRSF6;EIF3A;ANAPC16;ZNF655;SETD2;TCF25;CBX6;SOCS7;USP34;IPO5
E2F5_TARGET_GENES	0.608443	0.844928	0.0538979	0.138222	0.915366	105	RGS5;MALAT1;CALB1;RUNX1T1;TCF4;CTTN;RHOBTB3;SCG2;ZNF354A;HSPD1;ADGRB3;CENPV;SEC24C
GSE17721_CTRL_VS_LPS_12H_BMDC_DN	0.55707	0.817608	0.0655321	0.242292	0.915323	17	TPR;EIF3D;XRN2;ATP6V1E1;CD47;RAD23A;JARID2
GSE17721_PAM3CSK4_VS_GADIQUIMOD_1H_BMDC_DN	0.581667	0.828968	0.0623861	0.191893	0.914838	33	HSP90B1;STAG2;DECR1;NAP1L1;LARP1;EIF3A;PJA2;CANX;ARCN1;RPL7L1;TCF25;EBPL;DLAT;PACS2;RAB13;NUDCD2;TAF1D;USP5;HNRNPUL2;TOR1AIP2;CXXC1;HADHB
GSE41867_NAIVE_VS_DAY6_LCMV_EFFECTOR_CD8_TCELL_DN	0.564544	0.82089	0.0653834	0.233652	0.914695	19	SESN3;BCL11B;FOXN3;ATP6V1F;KLHL24
GOCC_EXOCYTIC_VESICLE	0.55	0.814579	0.0667426	0.230738	0.914583	20	ICA1;SYT1;SYTL4
GSE27786_LIN_NEG_VS_CD4_TCELL_DN	0.564544	0.82089	0.0653834	0.233499	0.914096	19	SCG5;FOXN3;ANAPC16;NOL7;SMAD4;TRAPPC8;FAM214A;WASHC2A;PPP2R2A;HADHB;SMAD2;ATF2;SLC39A14;SF3B2;PSME1
HP_ABNORMALITY_OF_THE_SMALL_INTESTINE	0.55	0.814579	0.0667426	0.230605	0.914058	20	TCF4;SPINK5;STAG2;PTCHD1;SRP54
GSE11057_NAIVE_CD4_VS_PBMC_CD4_TCELL_UP	0.573854	0.823868	0.0639272	0.215556	0.914	24	BCL11B;DANCR;ZCCHC14;CAMK2G;CAMK4;IGSF8;BEX3;UBXN1;C12orf57;VPS51;PHF10;NPM3;LEPROTL1;ARFIP2;LTBP3;PITRM1;APBB3;SELENOW
GOCC_CATALYTIC_COMPLEX	0.606105	0.843072	0.0540088	0.122811	0.913968	190	FBXO8;PRPF6;PRAME;BCL11B;CDK6;PHF14;NDUFV2;NHP2;TPR;CLNS1A;DECR1;CDC5L;OGT;PFKM;CFDP1;SEC11C;SNRNP200;KLHL13;DDOST;PPP4R3B;BMI1;SOS1;FBXO21;FBXW11;POLR1D;ANAPC16;RUVBL2;SMARCC2;NSMCE1;UBE2E1;PSME3;GTF2A2;RB1CC1;GNAS;PRMT1;KLHL24;CYB5R3;GNG5;SF3A2;UQCRFS1;CBR4;RNF144A;SMARCA1;PCGF3;DCAF13;NDUFC2;BRPF3;RAD23A;CAPNS1;CAB39;UBE2I;BPTF;SOCS7;EPC1;JARID2;CCNT1;TADA3;PIGM;POLR2G;DIS3;MMS19;YEATS4;SKP1;PSMD8;PHF20L1;SPOP;CAPN2;POLR2D;DLAT;BCL11A;ANAPC13;PHF10;SDHC;CUL4B;TRMT6;GTF2F1;PLRG1;SMC6;HCFC1;AMHR2;PSMD4;BCL7A;MKLN1;RALY;SNRPD2;SUCLA2;PSMC6;PPP2R2A;PRKDC;ENO2;UBA2;UBE3C;BCCIP;FBXO7;AUP1;CXXC1;NDUFB11;UBE2L3;POLR2I;XRCC6;NDUFB10;DCAF5;CAND1;PFKP;MLEC;MAT2A;ATG12;ATF2;RFC1;PRPF4B;AQR;CCNG1;DDA1;SF3B2;RBBP7;NDUFAB1;PSME1;KBTBD7;KDM6B;NDUFC1;SOCS5;HINT1;SMARCC1;GNAI3;PRKAR2A;PIK3CA;ZC3H13;RHBDD2;FBXO11;PSMB6;NDUFS4;PDHB;FBXL3;DCAF16;SF3B6;WTAP;NDUFB5;SUGT1;UBE2V2;OST4
HP_ABNORMALITY_OF_GLOBE_SIZE	0.570458	0.822953	0.0642141	0.218185	0.913785	23	GRIP1;MAB21L1;PQBP1;SEC24C;FBXW11;POLR1D
GOBP_HEART_PROCESS	0.560477	0.81925	0.0652353	0.241868	0.913719	17	RYR2;GCH1;CACNA2D1
HP_DELAYED_GROSS_MOTOR_DEVELOPMENT	0.59588	0.837656	0.0588438	0.173827	0.913599	47	DLK1;GRIA4;BCL11B;SYT1;KCNMA1;STAG2;HS6ST2
EPPERT_PROGENITOR	0.579832	0.827803	0.0629395	0.209269	0.913588	26	CDK6;KCNQ5;TPR;RFX7;LRPPRC;SUPT16H;PMP22
GSE7460_TCONV_VS_TREG_LN_DN	0.558923	0.818315	0.0647943	0.250326	0.913563	15	CDK6;SNX18;PLCB4;NRP1;SESN1;TRIM67;ABI2
MIR4267	0.579832	0.827803	0.0629395	0.209259	0.913544	26	NFIA;VSTM2A;SEMA6A;NCBP2;SEC24C
MYCMAX_B	0.572358	0.823565	0.0619763	0.187307	0.913427	35	BCL11B;SERPINF1;NPM1;STAG2;NFATC4;XRN2;TSHZ2;SNX5;CRK;HMGA1;SNAP25;HOXC4;LAMB1;PTOV1;SPOP
PEDERSEN_METASTASIS_BY_ERBB2_ISOFORM_7	0.570016	0.822725	0.0628004	0.18972	0.913338	34	RBM3;CTTN;PHF14;LMO4;EPB41L4A-AS1;NR2F2;CENPV;NAP1L1
DIDO1_TARGET_GENES	0.609212	0.845514	0.054794	0.127569	0.912985	160	RGS5;CEP44;FBXO8;EIF3E;PRAME;EIF2A;RPLP0;NHP2;EXOC4;GOLGA8B;NCBP2;MRPS35;SEC24C;NBAS;PFKM;SEC11C;EIF3G;PPP4R3B;SRP54;SUPT16H;ATP6V1G2;FNDC3A;SMIM20;PSME3;DNAJC18;RNF187;NOL7;TMCO1;UFC1;ZNF791;C8orf33;LYRM4;MPHOSPH10;LTN1;NDUFC2;SESN1;TBCD;MDH1;ZNF644;MRPL3;UBE2I;TMEM14B
GSE369_SOCS3_KO_VS_WT_LIVER_POST_IL6_INJECTION_UP	0.583193	0.829362	0.0626618	0.209098	0.91284	26	ZNF704;EIF4A2;NEFH;HAX1;RSL1D1;CFDP1;FBL;ELP2
DOUGLAS_BMI1_TARGETS_DN	0.573071	0.82365	0.0623861	0.197264	0.912826	29	SESN3;PCMTD2;BMI1;KLHL24;CBR4;KLHL28;ETNK1;NSRP1;CLCN3;ARAP1;MPV17;RASA1;LANCL1;IVD;APBB3;NECAP1;GNAI3;RPS12;GNPDA1;PARM1;NHLRC2;ELAVL1;TPM3;PHKB;STAT6;ZDHHC4
GSE12366_GC_VS_MEMORY_BCELL_UP	0.572899	0.82365	0.0645031	0.213728	0.912741	25	SCG5;CTTN;ZNF608;EIF3A;BLOC1S6;SYNE2;EIF4H;SNX5
HP_PRENATAL_MOVEMENT_ABNORMALITY	0.572899	0.82365	0.0645031	0.213646	0.912388	25	IGF2;H19;CYFIP2;USP7;TMCO1;NALCN;PREPL;FXR1;SNAP25;CNKSR2;NIPBL
GSE360_CTRL_VS_B_MALAYI_LOW_DOSE_MAC_DN	0.566265	0.821734	0.0652353	0.23305	0.912338	19	SRP9;NHP2;NR2F2;FBXW11;PROX1;UQCRFS1;ROCK1;CNKSR2;TBCA;HCFC1;AMHR2
GSE46606_UNSTIM_VS_CD40L_IL2_IL5_3DAY_STIMULATED_IRF4MID_SORTED_BCELL_UP	0.575552	0.825643	0.0637845	0.215147	0.912269	24	PCMTD2;CLNS1A;NCBP2;MRPS35;FBL;AKAP11;RNF187;CASD1;CTDSP2
HP_WIDE_MOUTH	0.573311	0.823666	0.0625237	0.18943	0.911943	34	TCF4;KCNMA1;NRXN1;SOS1;POLR1D;SMARCC2;EIF4H;TMCO1;ZNF148;NALCN;ATRX;ATIC;AUTS2;AP1S2;MAPK1;PACS2;ATP6V1B2;CUL4B;TTC37
GSE42021_CD24HI_TREG_VS_CD24HI_TCONV_THYMUS_UP	0.57725	0.826876	0.0636424	0.215068	0.911931	24	TENM1;EIF3G;POLR1D;GNAS;TCF25;SESN1;CAPNS1;NBR1;UBXN1;PTOV1;ERP29
GOBP_VESICLE_MEDIATED_TRANSPORT	0.615721	0.850289	0.0533478	0.130883	0.911836	137	GRIP1;SGIP1;SNX18;SYT1;SYTL4;SORCS1;CTTN;VPS13C;VSNL1;RHOBTB3;ANK3;EXOC4;PFN2;SEC24C;NBAS;SPG11;ATP2C1;BLOC1S6;ACAP2;CANX;HSPA8;GAB2;LAPTM4B;ARCN1;CPLX2;NLGN4Y;NRP1;SNX5;USP7;COLEC11;SOD1;KALRN;SLC18A2;CD47;PREPL;TRAPPC8;ROCK1;SNAP25;UBQLN2;SYT4;RAB4A
ZNF784_TARGET_GENES	0.589869	0.833736	0.0607719	0.1856	0.911769	37	RGS5;SRP9;OGT;PFKM
PEA3_Q6	0.563356	0.820244	0.0652353	0.222864	0.911294	22	AKT3;ANK3;SEC24C;GAB2;SBF2;NRP1;ITPR2;CACNA1E;EPC1;VDAC2;C12orf57;GATA3
HP_DENTAL_CROWDING	0.566265	0.821734	0.0652353	0.232733	0.911097	19	GRIP1;IGF2;PLCB4;H19;ATP6V1E1;DDR2
DAVICIONI_MOLECULAR_ARMS_VS_ERMS_UP	0.58758	0.833251	0.0597318	0.176615	0.911037	43	NELL1;AKT3;LMO4;TFAP2B;ZCCHC14;QDPR;SPATS2L;SPINT2;SEMA5A;SYNE2;DCX;CD47;SESN1;TBCD;JARID2;AMZ2;TTC19;TBCA;MAGI2;BCL11A
MIR6757_3P	0.572156	0.823565	0.0640704	0.217484	0.910851	23	STMN2;SEMA6A;TFAP2B;TNPO1;OGT;ARCN1;SMARCA1;THOC2;FNBP1L;ETNK1;PANK3;ATP6V1B2
GSE43955_TH0_VS_TGFB_IL6_TH17_ACT_CD4_TCELL_42H_DN	0.55	0.814579	0.0667426	0.237635	0.910811	18	RYR2;RUNX1T1;TCF4;ANK3;FBXO21;NSMCE1;PIAS2
CREIGHTON_ENDOCRINE_THERAPY_RESISTANCE_3	0.606918	0.843597	0.0576091	0.164313	0.910698	56	SNX18;VPS13C;TSHZ1;CENPV;SEC11C;TBC1D9B;SOS1;TMEM123;SBF2;SCOC;GNAS;PIAS2;RNF144A;BRPF3;ZNF652;EFNA5;TAX1BP1;AUTS2;ETNK1;PHF20L1;CAPN2;PDIA6;YIPF5;MIOS;GCC2;PPP2R2A;ARHGAP5;MTUS1;PDPK1;AGAP1;LEPROTL1;LPIN1;GPCPD1;SMAD2;LIPA;CLGN;KDELR2;MIA3;NECAP1;ARHGAP44
MIR7_5P	0.588235	0.833287	0.062249	0.208601	0.910673	26	SGIP1;PFN2;ZNF704;OGT;FOXN3;PSME3;RBMS3;RNF144A;FAM168B
HP_PES_PLANUS	0.596376	0.837656	0.0606404	0.183263	0.910578	39	TCF4;UCHL1;SLC26A2;STAG2;PTCHD1;EIF4H;SETD2;TMCO1;ATP6V1E1;ZNF148;ATRX;SMAD4;GDF11;BPTF;CNKSR2
MIR642A_3P_MIR642B_3P	0.56734	0.822565	0.0640704	0.249506	0.910571	15	MEIS2;PROX1;CPLX2;TP53BP1;SKP1;AMHR2;PPP2R2A;BEX4;TEAD1;YLPM1;ATG12
MORF_MSH3	0.572156	0.823565	0.0640704	0.21723	0.909786	23	DPT;ZNF33B;CAMK2G;CAMK4;ATRX;PIAS2;PHF10;MSH3;WBP4;BRWD1;BPHL;KRR1;LEPROTL1;NFAT5;ATF2
GSE16266_CTRL_VS_HEATSHOCK_AND_LPS_STIM_MEF_DN	0.583196	0.829362	0.0617054	0.188895	0.909367	34	BCL11B;PRDX5;RUFY3;DDOST;PI4KA;RCBTB2;CYFIP2;NSMCE1;CTCF;CYB5R3;RPL7L1
GSE17721_CTRL_VS_GARDIQUIMOD_6H_BMDC_DN	0.569707	0.822725	0.0649408	0.232254	0.909221	19	CTTN;BLOC1S6;FBXW11;EIF3D;CYFIP2;ATP6V1E1;CD47
GSE17721_CPG_VS_GARDIQUIMOD_2H_BMDC_DN	0.570698	0.823167	0.0643583	0.240661	0.909161	17	FN1;PURA;PJA2;PIAS2;RAD23A;CASD1;DNAJC12;NIPSNAP1
CUX1_TARGET_GENES	0.625397	0.85455	0.0566484	0.155163	0.909022	68	MALAT1;TCF4;SPINK5;LMO4;ATXN7L3B;TNPO1;HSPD1;SPATS2L;MSI2;ADGRB3;NR2F2;RSL24D1;ATP6V1G2;BLOC1S6;PJA2
GOMF_CYSTEINE_TYPE_PEPTIDASE_ACTIVITY	0.569707	0.822725	0.0649408	0.232197	0.908996	19	UCHL1;USP7;CAPNS1;USP34;CAPN2;USP8;EIF3F;USP5;USP16;EIF3H;SENP6;HINT1;USP12;USP10;PRPF8;USP11;USP39;MINDY2
NFMUE1_Q6	0.593137	0.836721	0.0605093	0.185026	0.908951	37	RBM3;EEF1A1;BCL11B;TCF4;PPP4R3B;EIF3A;BMI1;ARCN1;PRMT1;RAD23A;SNAP25;ZNF644;EPC1;VDAC2
MIR515_5P	0.593698	0.836919	0.0611693	0.191412	0.908213	32	CREB5;TENM1;ITGB8
GSE26030_UNSTIM_VS_RESTIM_TH1_DAY5_POST_POLARIZATION_UP	0.570205	0.822802	0.0646485	0.2221	0.908171	22	TSHZ1;PFN2;KCTD12;SLC16A10;PJA2;SBF2;RNF144A;SMARCA1
MODULE_36	0.561224	0.819715	0.0650878	0.244935	0.908138	16	FKBP5;SLC26A2;MEIS2;UBE2E1;NIPBL;MAGI2;DLAT;TTC37;KRR1;PHF3
GSE3203_WT_VS_IFNAR1_KO_INFLUENZA_INFECTED_LN_BCELL_DN	0.574074	0.824011	0.0635008	0.248761	0.90785	15	CREB5;NEFH;SOD1;MRPL11
HP_CONGENITAL_MALFORMATION_OF_THE_GREAT_ARTERIES	0.596748	0.837656	0.0599892	0.176262	0.907808	45	IGF2;TFAP2B;STAG2;HIBCH;PQBP1;NR2F2;SEC24C;POLR1D;SMARCC2;EIF4H;CTCF;SETD2;TMCO1;ZNF148;SMAD4
GSE14350_TREG_VS_TEFF_IN_IL2RB_KO_UP	0.55	0.814579	0.0667426	0.236844	0.90778	18	EIF3E;DANCR;ADI1;RFX7
GSE25088_CTRL_VS_IL4_AND_ROSIGLITAZONE_STIM_MACROPHAGE_DN	0.591597	0.83514	0.0619763	0.207857	0.907424	26	SLC26A2;HSP90B1;ZCCHC14;DDOST;BNIP3;UQCRFS1;NDUFC2;RAD23A;TBCD;MAPK1;CTNNA1;TMEM208;RAB5B;TXNL4A;CCDC144A;TMED10;PMM1;GRK5
MIR6881_3P	0.577055	0.826872	0.0640704	0.22172	0.906619	22	GRIP1;SPOCK1;FN1;ZNF704
HP_ABNORMAL_VISUAL_ELECTROPHYSIOLOGY	0.558621	0.818274	0.0659816	0.236478	0.906375	18	PRPF6;SPG11;SNRNP200;SDCCAG8;NUP62;KIZ;SCAPER;PRCD;RAB18;MFF
HP_ABNORMAL_TOENAIL_MORPHOLOGY	0.577441	0.826876	0.0632191	0.248301	0.906173	15	NPM1;NHP2;SMARCC2;EIF4H;KLHL24
STK33_SKM_UP	0.595357	0.837656	0.0610364	0.190942	0.905985	32	CREB5;PHLDA1;ITGB8;ZCCHC14
GSE29618_MONOCYTE_VS_PDC_DN	0.580488	0.828246	0.0613026	0.185759	0.905881	35	SERPINF1;TCF4;HSP90B1;GOLGA8B;OGT;CYFIP2;NRP1;RPSA;ABI2;AUTS2;GOLGA8A;FABP5;NREP;BCL11A;PAIP1;SMC6;BCL7A;SCAMP5
GSE8685_IL2_STARVED_VS_IL2_ACT_IL2_STARVED_CD4_TCELL_UP	0.562925	0.820162	0.0649408	0.24432	0.905859	16	EEF1D;PI4KA;RBM33;COMMD3;PSMD4;THADA;ESYT1;MIS12;ESCO1;KMT5B;DNAJC15;MIA3
GOMF_ATP_DEPENDENT_ACTIVITY	0.616352	0.850289	0.0568864	0.155713	0.905348	65	KIF26B;CCT3;SLC26A2;HSP90B1;RHOBTB3;PFN2;DDX46;HSPD1;EIF4A2;SNRNP200;OLA1;ATP6V1G2;ATP2C1;HSPA8;RUVBL2;ATP6V1F
GSE37416_12H_VS_24H_F_TULARENSIS_LVS_NEUTROPHIL_DN	0.57315	0.82365	0.0646485	0.231251	0.905293	19	NAP1L1;CFDP1;FNDC3A;SMARCC2;ATP6V1E1;ATP6AP1;TBCA;MXI1;BRI3;RHEB;RBM28;SMAD2;GNPDA1;AP1AR;UBE2V2;PRPF8
ZNF561_TARGET_GENES	0.602699	0.841134	0.0557104	0.147473	0.905065	79	RGS5;PHLDA1;SLC25A6;CTTN;SEMA6A;AKT3
HP_CHOREOATHETOSIS	0.558621	0.818274	0.0659816	0.22827	0.904803	20	SYT1;GCH1;QDPR;HSPD1;NUP62;ELP2;GNAS
MIR5697	0.564626	0.82089	0.0647943	0.24394	0.904449	16	MAB21L1;VPS13C;TNPO1;ZNF608;PURA;CREBRF
GSE36392_TYPE_2_MYELOID_VS_EOSINOPHIL_IL25_TREATED_LUNG_DN	0.560345	0.819191	0.0658312	0.235965	0.904411	18	FKBP5;SNX18;GCH1;ZNF608;CACNA1E;RNF144A;LYRM4
GOBP_PROTEIN_LOCALIZATION_TO_CHROMOSOME	0.572402	0.823565	0.0642141	0.239357	0.904234	17	CCT3;RUVBL2;CTCF;SETD2;ATRX;JARID2;NIPBL
GSE42021_TREG_PLN_VS_CD24HI_TREG_THYMUS_DN	0.577778	0.826876	0.0639272	0.222614	0.904217	21	PRPF6;SRP9;GNAS;PIAS2;SESN1;RAB4A;EPC1;NBR1;PTOV1;WASHC2A
GRAESSMANN_APOPTOSIS_BY_DOXORUBICIN_DN	0.635593	0.859559	0.0504983	0.116468	0.904115	230	SESN3;TLE2;PRELID1;TCF4;SNX18;NPM1;LRRC58;PCMTD2;CTTN;IGFBP2;TPR;STAG2;ZCCHC14;EXOC4;ZNF704;HIBCH;EIF4A2;RUFY3;PQBP1;SRSF6;OGT;PFKM;CAMK2G;OLA1;PURA;LETMD1;PPP4R3B;BNIP3;FBXO21;FBXW11;HSPA8;POLR1D;SFXN1;SBF2;MRPL34;NSMCE1;CNOT7;CTCF;ELP2;SNX5;UFC1;KLHL24;DDR2;ZNF148;GNG5;CRK;ATRX;SMAD4;MPHOSPH10;TCF25;ROCK1;RAD23A;SESN1;CDC42BPA;ZNF644;MRPL3;CBX6;RAB4A;EFNA5;CASD1;ZBED3;HTATSF1;USP34;EPC1;JARID2;TADA3;BEX3;CTDSP2;SND1;PTPRA;SCD;NIPBL;THOC2;TRIL;YEATS4;EBPL;MYL6B;TAOK1;PTOV1;ZNF638;SPOP;PANK3;SNHG8;RAB18;NREP;EID1
MIR5683	0.6	0.839325	0.0609039	0.189567	0.903748	33	ONECUT2;KCNMA1;RHOBTB3;HS6ST2;ZNF608;CXXC4;PJA2;CANX;ATP6V1E1;RBMS3;KIAA1586;BPTF;EPC1;SERTAD4;DIS3;TAOK1
GSE339_CD4POS_VS_CD4CD8DN_DC_UP	0.582492	0.829362	0.0628004	0.247629	0.903721	15	TENM1;SEC11C;UFC1;RPL7L1;SESN1;HOXC4
GOBP_POSITIVE_REGULATION_OF_PROTEIN_LOCALIZATION	0.6	0.839325	0.0597318	0.175406	0.903401	45	TENM1;CCT3;SYTL4;TPR;VSNL1;ANK3;RUFY3;PFKM;ATP2C1
GSE29164_CD8_TCELL_VS_CD8_TCELL_AND_IL12_TREATED_MELANOMA_DAY3_DN	0.579487	0.827575	0.0637845	0.222401	0.90335	21	SCG5;TPR;VSNL1;IRF6;FBXO21;CRK;SMAD4;PTPRA;RGS10;SKP1
GSE20727_CTRL_VS_ROS_INHIBITOR_TREATED_DC_DN	0.584041	0.82984	0.063079	0.212945	0.902931	24	SORBS2;PRDX5;SPATS2L;SLC16A10;RCBTB2;CAMK4;POLR1D
MIR7152_3P	0.562069	0.819895	0.0656814	0.235576	0.902919	18	NEBL;MEIS2;DCX;PCGF3;FAM214A;PIGM;PTPRA;ZNF480;WBP4;YIPF5;BRWD1
P53_02	0.593277	0.836721	0.0618406	0.202315	0.902877	27	BCL11B;PRDX5;SRSF6;MEIS2;CXXC4;SBF2;NXPH1;CACNA1E;SYT4;MBNL2;NIPBL;ATP6AP1;EI24;BCL11A
GSE11924_TFH_VS_TH1_CD4_TCELL_UP	0.562069	0.819895	0.0656814	0.227763	0.902791	20	NFIA;CPE;TPR;PQBP1;ACAP2
GSE369_SOCS3_KO_VS_WT_LIVER_UP	0.577513	0.826876	0.0637845	0.238956	0.902719	17	RSL24D1;LARP1;RUVBL2;GSTO1;MRPL11;VDAC2;FYTTD1;METAP2;TTC37
GSE46606_UNSTIM_VS_CD40L_IL2_IL5_1DAY_STIMULATED_IRF4_KO_BCELL_DN	0.562069	0.819895	0.0656814	0.235473	0.902525	18	CREB5;TSHZ1;NEFH;DSTN;FXR1;IGSF8;TP53BP1
THAKAR_PBMC_INACTIVATED_INFLUENZA_AGE_21_30YO_NONRESPONDER_7DY_UP	0.578767	0.827068	0.0639272	0.220651	0.902245	22	VPS13C;RFX7;LRPPRC;TMEM123;PJA2;RB1CC1;USP7;NIPBL;ZNF480;BCL11A;CUL4B;FAM13B;CERS6;MAT2A;AKAP8L;DNAJC15
GOBP_PROTEIN_CONTAINING_COMPLEX_LOCALIZATION	0.589226	0.833736	0.062249	0.247223	0.902238	15	GRIP1;NPM1;PURA;SNAP25;XPO1;TERF1;MIOS;RIOK2
HP_ABNORMAL_RENAL_CORTEX_MORPHOLOGY	0.589226	0.833736	0.062249	0.247189	0.902114	15	IGF2;FN1;MDH2;NIPBL;MAGI2;GATA3;SDHC;TTC37
GSE17721_CPG_VS_GARDIQUIMOD_6H_BMDC_DN	0.587849	0.833251	0.0611693	0.194938	0.902058	29	SNX18;CLNS1A;ZNF704;SPINT2;KCTD12;PPP4R3B;SRP54
MIR548AU_3P	0.578767	0.827068	0.0639272	0.220574	0.901931	22	GPR22;QDPR;ANK3;FOXN3;SMIM20;CRK;CACNA1E;NKTR
GSE26928_CENTR_MEMORY_VS_CXCR5_POS_CD4_TCELL_DN	0.577513	0.826876	0.0637845	0.238603	0.901386	17	ONECUT2;ZNF33B;SLC16A10;RBM33;CYFIP2;SBF2
