## Supplementary Tables 1-7 for "Metastatic tumor cells in bone marrow differ from paired neuroblastoma tumor and contain subsets with therapy-resistant characteristics": Table S2_DEG_GSEA_chr9_patient2.xlsx (part 3 of 3)

### Sheet: GSEA high in cells w chr9 loss (continued)
pathway	pval	padj	log2err	ES	NES	size	leadingEdge
GSE41867_NAIVE_VS_DAY15_LCMV_EFFECTOR_CD8_TCELL_DN	0.580645	0.828246	0.0633597	0.215194	0.901259	23	SESN3;STAG2;KCTD12;FOXN3;ZNF148;NKTR;SCD;AP1S2;TTC19;SMC6;FAM13B;NR3C1
MARTINEZ_RB1_AND_TP53_TARGETS_UP	0.623688	0.853388	0.0541201	0.145882	0.901215	81	HACD3;IGF2;SERPINF1;CTTN;CACNA2D1;EML5;ATXN7L3B;CLNS1A;CENPV;NAP1L1;KLHL13;EIF3A;BNIP3;CAMK4;ARCN1;XRN2;EIF4H;ZFR;SCOC
GSE18893_TCONV_VS_TREG_2H_CULTURE_DN	0.578767	0.827068	0.0639272	0.220398	0.901213	22	SUPT16H;FNDC3A;MAN2A1;SYNE2;SCOC;CRK;CD47;PCGF3;ZNF652;TBCD
ACTGTGA_MIR27A_MIR27B	0.621069	0.852019	0.05653	0.162594	0.90117	56	SYT1;SEMA6A;RUFY3;MEIS2;CACNA2D3;NRXN1;BMI1;FOXN3;MAN2A1;DCX;CNOT7;CREBRF;RNF144A;SMARCA1;TRAPPC8;BRPF3;SNAP25;CAB39;BEX3;CTDSP2;ENAH;MBNL2;TRIL
GSE557_CIITA_KO_VS_I_AB_KO_DC_DN	0.587849	0.833251	0.0611693	0.194643	0.900696	29	ZNF354A;PFN2;CENPV;PFKM;ZC3H14;NUP62;UBE2E1;MRPL3;TOMM22;IPO5;FABP5;FYTTD1;METAP2;TTC37;HCFC1
GOBP_ORGANIC_HYDROXY_COMPOUND_BIOSYNTHETIC_PROCESS	0.569728	0.822725	0.0643583	0.242858	0.900439	16	PMEL;GCH1;QDPR;PROX1;SOD1;CYB5R3;HAND2;PPIP5K2;GATA3
HP_ABNORMALITY_OF_EXTRAPYRAMIDAL_MOTOR_FUNCTION	0.60199	0.840926	0.0605093	0.189759	0.900373	32	SYT1;GCH1;UCHL1;VPS13C;SPG11;PURA;EIF4H;SOD1;SLC18A2
MIR224_3P	0.586379	0.832238	0.0618406	0.194014	0.900372	30	FBXO8;CDK6;EIF2A;ZNF704;RSL24D1;RFX7;SEMA5A;GAB2;RB1CC1;SNAP25;ARHGAP29
GSE37301_MULTIPOTENT_PROGENITOR_VS_COMMON_LYMPHOID_PROGENITOR_DN	0.612583	0.848046	0.0596037	0.197779	0.900215	28	CLNS1A;EXOC4;SBF2;NSMCE1;SCOC;ATP6V1E1;GSTO1;HMGA1;CEBPZ;SYT4;PSMD8;DLAT;WBP4;CD59;TAF1D
GOBP_SEX_DIFFERENTIATION	0.590051	0.833736	0.063079	0.21079	0.900194	25	SLIT2;RHOBTB3;NR2F2;FNDC3A;SOD1;ATRX;SMAD4;NIPBL;CTNNA1;GATA3;PRDX4;RAB13;AMHR2;DNAJC19;SRD5A1;SGPL1;CRKL
GSE360_L_DONOVANI_VS_B_MALAYI_LOW_DOSE_MAC_DN	0.596639	0.837656	0.0615707	0.201707	0.900162	27	LMO4;CFDP1;DDOST;FBXW11;UQCRFS1;CDC42BPA;UBE2I;VDAC2;FAM89B;NREP;TBCA;AMHR2;RHEB;GAK;SNRPD2
HP_POOR_SPEECH	0.614897	0.850197	0.0573667	0.171252	0.900068	47	TCF4;SYT1;CAMK2B;KCNMA1;KCNQ5;STAG2;PTCHD1;HS6ST2;LRPPRC;ZC3H14;ATP6V1E1;ZNF148;NALCN;UNC80;SNAP25;TBCD;CNKSR2
GOBP_HEART_MORPHOGENESIS	0.586379	0.832238	0.0618406	0.193912	0.899899	30	SLIT2;RYR2;CPE;PDCD4;SOS1;PROX1;NRP1;BMP7
MODULE_16	0.593496	0.836824	0.0602484	0.177579	0.899758	41	IGF2;PRAME;NHP2;SLC39A6;ADD2;NCBP2;NUP62;UBE2E1;CD47;TBCD;MRPL3;ATF5;JARID2;VDAC2;RGS10;SMS
GSE21670_IL6_VS_TGFB_AND_IL6_TREATED_CD4_TCELL_UP	0.582906	0.829362	0.0635008	0.221502	0.8997	21	CALB1;NDUFV2;PFN2;SLC16A10;MAN2A1;PROX1;CREBRF;SOD1
HP_HIGH_FOREHEAD	0.616482	0.850289	0.0572461	0.171161	0.899589	47	GRIA4;SYT1;AKT3;KCNMA1;CAMK2G;PURA;SOS1;FBXW11;CYFIP2;EIF4H;CTCF;SETD2;UNC80;MDH1;BPTF;CNKSR2;JARID2;ATP6AP1;THOC2;AP1S2;MAPK1
HP_ABNORMAL_ABDOMEN_MORPHOLOGY	0.631825	0.856943	0.0553643	0.160836	0.898595	57	DLK1;IGF2;TCF4;NPM1;NDUFV2;NHP2;SEC24C;PTPN2;SRP54;SOS1
GSE11864_CSF1_VS_CSF1_PAM3CYS_IN_MAC_DN	0.574138	0.824011	0.0646485	0.234417	0.898476	18	EIF2A;SOS1;NUP62;PSME3;BRPF3;RAD23A;MRPL3;ZC3H15
MIR4328	0.619874	0.851696	0.0567672	0.151626	0.898332	71	FBXO8;SGIP1;LRRC58;SORCS1;SLC26A2;RWDD1;NEBL;HS6ST2;MSI2;NR2F2;NBAS;SPG11;KCTD12;MAP9;RB1CC1;CREBRF;RBMS3;EPM2AIP1;FAT3;SMAD4;FXR1;SNAP25
GSE43955_TGFB_IL6_VS_TGFB_IL6_IL23_TH17_ACT_CD4_TCELL_52H_DN	0.594958	0.837656	0.0617054	0.191951	0.898215	31	PHLDA1;NFIA;GCH1;PRDX5;EXOC4;HAX1;ZFR;NRP1;GNAS
HP_THICK_LOWER_LIP_VERMILION	0.568966	0.822725	0.0650878	0.226417	0.897458	20	PTCHD1;SOS1;SMARCC2;EIF4H;ATRX;CNKSR2;SMS;C12orf57;ATP6V1B2;CUL4B;HCFC1;LTBP3;RAF1;PHGDH
GSE21360_NAIVE_VS_TERTIARY_MEMORY_CD8_TCELL_UP	0.568966	0.822725	0.0650878	0.226394	0.897366	20	HAND2-AS1;SSR2;TPT1
MIR1200	0.568966	0.822725	0.0650878	0.226345	0.89717	20	GRIA4;BCL11B;PTPN2;SEMA5A;UNC80;ABI2;ZNF397;TRIL
HP_JOINT_LAXITY	0.591362	0.835064	0.0614364	0.193292	0.897022	30	DLK1;SERPINF1;SYT1
GSE28237_FOLLICULAR_VS_LATE_GC_BCELL_UP	0.586031	0.832139	0.063079	0.237404	0.896858	17	TCF4;GCH1;CACNA2D1
GSE3982_MAST_CELL_VS_CENT_MEMORY_CD4_TCELL_UP	0.584041	0.82984	0.063079	0.214039	0.896423	23	ZNF804A;MEIS2;PCOLCE;UQCRFS1;CDC42BPA;ETNK1;MAPK1;NBN;PPIP5K2;WBP4;CSNK2B;MKLN1;PSMC6
GSE17721_PAM3CSK4_VS_GADIQUIMOD_16H_BMDC_UP	0.595925	0.837656	0.0621124	0.211019	0.894766	24	TPT1;RWDD1;EIF3G;SFXN1;UQCRFS1;RNF144A;NDUFC2;USP34;UBXN1;NIPSNAP1;EI24;SEZ6L2;USP5;UBE3C;TEAD1;HINT3
GSE5463_CTRL_VS_DEXAMETHASONE_TREATED_THYMOCYTE_DN	0.602941	0.841134	0.0597318	0.182952	0.893775	36	GALR1;FKBP5;LMO4;HSP90B1;ADI1;RSL1D1;KCTD12;DDOST
MIR3185	0.594178	0.837464	0.0626618	0.218539	0.893609	22	ONECUT2;KCNQ5;GPR22;LARP1;SOS1;SEMA5A;CREBRF;FXR1
MIR561_3P	0.628705	0.856325	0.0555947	0.158908	0.893515	58	PCDH9;GRIA4;CDK6;VPS13C;ADGRB3;NR2F2;RFX7;ODF2L;PTPN2;ACAP2;FNDC3A;XRN2;KLHL24;SLC18A2;ZNF148;PIAS2
GSE18804_SPLEEN_MACROPHAGE_VS_TUMORAL_MACROPHAGE_DN	0.596639	0.837656	0.0615707	0.190924	0.893412	31	SLIT2;LAMA3;CFDP1;USP7;TCF25;NIPSNAP1;NBN;FABP5;MON1B;USO1;CCDC167;EIF3H;PCBD1;LEPROTL1;NDUFB10;TMEM14C;TMEM18;SENP6;NDUFAB1;INTS10;TMTC4;MAP7D2;VKORC1;KBTBD11;NAALADL1
GSE16385_UNTREATED_VS_12H_ROSIGLITAZONE_IL4_TREATED_MACROPHAGE_DN	0.598628	0.839325	0.0623861	0.20917	0.893273	25	FBXO8;EIF3E;STAG2;QDPR
GSE40274_FOXP3_VS_FOXP3_AND_XBP1_TRANSDUCED_ACTIVATED_CD4_TCELL_DN	0.586031	0.832139	0.063079	0.236409	0.893098	17	VPS13C;ADI1;RCBTB2;SLC37A3;ITPR2;SMAD4;ARL6IP4;AMZ2
GSE10147_IL3_VS_IL3_AND_HIVP17_STIM_PDC_UP	0.595925	0.837656	0.0621124	0.210585	0.892926	24	RYR2;GCH1;VPS13C;ADI1;AKAP11;FNDC3A
MIR519E_5P	0.611667	0.847433	0.0599892	0.187292	0.892904	33	CREB5;TENM1;ITGB8
GSE17186_NAIVE_VS_CD21HIGH_TRANSITIONAL_BCELL_UP	0.583333	0.829362	0.0632191	0.240756	0.892642	16	PMEL;LMO4;RBMS3;TCF25;PHF20L1;TTC19;HEATR5B;LGALS3BP;HECTD1;PFKP;TMEM14C;SENP6;STK4
GOBP_SMALL_GTPASE_MEDIATED_SIGNAL_TRANSDUCTION	0.630265	0.856465	0.0554793	0.1587	0.892346	58	HACD3;FBXO8;SLIT2;RHOBTB3;OGT;SOS1;NUP62;NRP1;KALRN;SHTN1;CRK;RABL3;ROCK1;ARHGAP29;RAB4A;TRIM67;PLEKHG4;ABI2;AUTS2;RAB18;ARHGAP35;USP8;USO1;RHEB;ARHGEF12;IQSEC3;FAM13B;PLEKHG4B;RALA;ARHGAP5;CRKL;ARAP1
HP_ABNORMALITY_OF_DENTAL_STRUCTURE	0.611203	0.84729	0.059476	0.185295	0.892034	34	NPM1;NHP2;LAMA3;IRF6;SEC24C;SRP54;POLR1D;EIF4H;GNAS;ATP6V1E1
GSE5589_WT_VS_IL10_KO_LPS_STIM_MACROPHAGE_45MIN_UP	0.577586	0.826876	0.0643583	0.225032	0.891966	20	RBM3;HSP90B1;ADI1;PFKM;CEP295;NDUFC2;EBPL;GPR176;EI24;SVIP;TERF1;BPHL
GSE36826_WT_VS_IL1R_KO_SKIN_UP	0.620168	0.851696	0.0597318	0.204299	0.89189	26	SERPINF1;TCF4;TPT1;KCNMA1;OGT;CA11;KLHL24;PCGF3;TAX1BP1;AMZ2;NREP;MXI1;LRCH3
GOBP_RNA_PHOSPHODIESTER_BOND_HYDROLYSIS	0.583333	0.829362	0.0632191	0.240549	0.891877	16	NHP2;NCBP2;XRN2;CNOT7;UTP23;SND1;DIS3
GOBP_PROTEIN_HOMOOLIGOMERIZATION	0.583333	0.829362	0.0632191	0.240473	0.891594	16	KCNG1;KCTD12;PRMT1;CBR4;TP53BP1;USP16;VPS35;ALDH9A1;PDCD6IP;KCTD3;SSBP1;ELAVL1;ALS2;PRNP;EVL;PEG10
ZHENG_BOUND_BY_FOXP3	0.627575	0.855934	0.0564118	0.169536	0.891047	47	ICA1;BCL11B;CPE;NDUFV2;ZNF608;RCBTB2;CAMK4;SYNE2;NSMCE1;NRP1;TMCO1;ITPR2;SHTN1;PIAS2;SESN1;JARID2;NIPBL;RGS10;ETNK1
HP_POSITIONAL_FOOT_DEFORMITY	0.629513	0.856419	0.0558265	0.168498	0.890848	48	SYT1;GCH1;SLC26A2;IRF6;SEC24C;PI4KA;PMP22;SBF2;SETD2;TMCO1;ATP6V1E1;ZNF148;NALCN;UNC80;ATRX;NIPBL;SMS;MAPK1;C12orf57;KIAA1109;USP8;DLAT
MIR6768_5P	0.610282	0.846449	0.0598603	0.18772	0.890696	32	GRIA4;SYT1;PCMTD2;ADGRB3;SRSF6;NR2F2;KLHL13;PJA2;CTCF
SOX9_B1	0.629325	0.856419	0.0580984	0.179257	0.890676	39	SLIT2;BCL11B;SORBS2;FN1;TFAP2B;TNPO1;PFN2;SEC24C;KLHL13
MIR513C_5P	0.597623	0.838227	0.0619763	0.21004	0.890611	24	NFIA;KCTD12;TMEM123;ITPR2;CBR4;SMAD4;TIPRL;MPZL1;BRI3;TRMT6;BRWD1;CCDC47;DNAJC15;SAMD8;AP1AR;HMBOX1;FBXO45;LMAN1;MINDY2;ARMC8;TRIM37;HNRNPR;LRBA;NDUFA4
ZNF423_TARGET_GENES	0.629898	0.856465	0.052163	0.134503	0.890196	104	HACD3;EEF1A1;SERPINF1;CPE;TPT1;SEMA6A;GSE1;NEBL;RSL24D1;CD24;EEF1D;SDCCAG8;SOS1;FOXN3;RCBTB2;TMEM123;NFATC4;POLR1D;MRPL34;EIF4H;CNOT7;NRP1;BMP7;ITPR2;MRPL14;KLHL24
REACTOME_MRNA_SPLICING_MINOR_PATHWAY	0.583333	0.829362	0.0632191	0.239929	0.889576	16	PRPF6;NCBP2;SRSF6;SNRNP200;POLR2G;POLR2D;GTF2F1;SNRPD2;TXNL4A;POLR2I;SNU13;SF3B2;SF3B6;PRPF8
MIR520A_5P	0.587734	0.833251	0.0629395	0.235421	0.889363	17	SESN3;SPOCK1;FBXW11;NXPH1
GSE23308_CTRL_VS_CORTICOSTERONE_TREATED_MACROPHAGE_MINERALCORTICOID_REC_KO_DN	0.61194	0.847466	0.0597318	0.18737	0.889037	32	MALAT1;NFIA;TCF4;PDCD4
HP_FUNCTIONAL_ABNORMALITY_OF_THE_GASTROINTESTINAL_TRACT	0.64058	0.862393	0.0513223	0.132937	0.888981	110	TCF4;SYT1;GCH1;CAMK2B;KCNQ5;STAG2;QDPR;LAMA3;IRF6;NEFH;MEIS2;SEC24C;LRPPRC;SPG11;DDOST;NRXN1;SRP54;PI4KA;PMP22;CYFIP2;EIF4H;NUP62;DCX;CTCF;SETD2;USP7;SOD1;GNAS;NALCN;ATRX;RABL3;SMAD4;SNAP25;ARHGAP29;TBCD;UBQLN2
HP_PUBERTY_AND_GONADAL_DISORDERS	0.638066	0.86121	0.0549074	0.15807	0.888805	58	DLK1;PRPF6;GRIA4;CPE;KCNMA1;SNRNP200;SDCCAG8;SOS1;FBXW11;EIF4H;KIZ;USP7;GNAS;ATRX;PREPL;SMAD4;SCAPER;BPTF;JARID2
HP_INFANTILE_ONSET	0.625397	0.85455	0.0566484	0.152269	0.888677	67	SYT1;GCH1;NDUFV2;KCNMA1;PTCHD1;QDPR;LAMA3;HIBCH;HAX1;NBAS;LRPPRC;DDOST;PMP22;DCX;RPSA;GNAS;SLC18A2;NDUFC2;TBCD;MRPL3;ATP6AP1;AP1S2;C12orf57;DLAT;MFF;MTR;KCNQ2;HCFC1;YIPF5;CD59;TUFM;SUCLA2;PRKDC;MPV17;CACNA2D2;HADHB;HADHA;HIKESHI;PITRM1;LIPA;EEF1A2;KDELR2;MIA3;ACO2;CARMIL2
GSE14308_TH2_VS_NATURAL_TREG_DN	0.607204	0.843863	0.0617054	0.208079	0.888617	25	SESN3;ATXN7L3B;IRF6;USP7;JARID2;WASHC2A;ZNF280D;TSPAN6;LRCH3;MKLN1;FAM13B;PPP2R2A;HADHB;IVD;MIA3;SELENOW;DNAJB14;COPA;TNRC6C;MYCBP2;DEF8
GSE42724_B1_BCELL_VS_PLASMABLAST_DN	0.582759	0.829362	0.0639272	0.224153	0.888482	20	PRPF6;PHF14;CAMK2G;EIF3A;AKAP11
GOBP_NEGATIVE_REGULATION_OF_GENE_EXPRESSION	0.643796	0.86397	0.0514265	0.133578	0.887935	106	GSTP1;EIF3E;SERPINF1;ITGB8;PDCD4;NPM1;SRP9;SPINK5;FN1;TPR;NCBP2;SRSF6;CENPV;NBAS;CD24;H19;LARP1;PURA;BMI1;ZC3H14
E2F1_Q3_01	0.601019	0.840356	0.0617054	0.209363	0.887741	24	CDK6;STAG2;PTCHD1;HS6ST2;NR2F2;MEIS2;POLR1D;SMARCA1;KCNH5;RAD23A
GOBP_HISTONE_MODIFICATION	0.647799	0.866119	0.0545681	0.160162	0.887688	56	IGF2;OGT;PPP4R3B;BMI1;FBL;RUVBL2;UBE2E1;CTCF;SETD2;USP7;PRMT1;ATRX;SMAD4;PCGF3;BRPF3;EPC1;JARID2;TADA3;NIPBL;HPF1;AUTS2;YEATS4;SKP1;PHF20L1;EID1
MODULE_239	0.602716	0.841134	0.0615707	0.209212	0.887103	24	SRP9;RHOBTB3;STAG2;TNPO1;BMI1;SOS1;ZNF655
GSE14000_UNSTIM_VS_16H_LPS_DC_TRANSLATED_RNA_UP	0.627483	0.855934	0.0584693	0.194867	0.886961	28	ZCCHC14;SRSF6;LRPPRC;CAMK2G;FOXN3;RUVBL2;PREPL;FAM168B;MRPL3;SOCS7;ABI2;PANK3;MFF
MIR525_5P	0.589438	0.833736	0.0628004	0.234675	0.886546	17	SESN3;SPOCK1;FBXW11;NXPH1;KALRN
GSE26559_TCF1_KO_VS_WT_LIN_NEG_CELL_UP	0.608919	0.845328	0.0615707	0.207582	0.886493	25	SPINT2;SRSF8;FBXO21;UBE2E1;DDR2;SMARCA1;MPHOSPH10;JARID2;MAPK1;GOLGA8A;GATA3;HCFC1;RASA1;MLEC;CELF2;SSB;KDELR2;AKAP9;SLC39A14
GSE19888_ADENOSINE_A3R_INH_PRETREAT_AND_ACT_BY_A3R_VS_TCELL_MEMBRANES_ACT_MAST_CELL_DN	0.606164	0.843072	0.0617054	0.216783	0.88643	22	PHLDA1;PDCD4;DECR1;CAMK2G;RBM33;ANAPC16;SMIM20;GSTO1;RAB4A
GSE17721_0.5H_VS_12H_LPS_BMDC_DN	0.602716	0.841134	0.0615707	0.20904	0.886371	24	TCF4;GCH1;CTTN;ATP2C1;ATP6V1E1;CRK;CD47
HP_AGITATION	0.590136	0.833736	0.0626618	0.239048	0.886312	16	UCHL1;VPS13C;NEFH;DCX;SOD1;GNAS;UBQLN2
MIR26A_5P	0.647799	0.866119	0.0545681	0.15991	0.886292	56	PCDH9;MAB21L1;ITGB8;CDK6;PHF14;TNPO1;SRSF6;ZNF608;LARP1;HSPA8;MAN2A1;SFXN1;CREBRF;HMGA1;SOCS7;HOXC4;EPC1;JARID2
MIR26B_5P	0.647799	0.866119	0.0545681	0.15991	0.886292	56	PCDH9;MAB21L1;ITGB8;CDK6;PHF14;TNPO1;SRSF6;ZNF608;LARP1;HSPA8;MAN2A1;SFXN1;CREBRF;HMGA1;SOCS7;HOXC4;EPC1;JARID2
ERWIN_COHEN_BLOOD_LIVE_VACCINE_TC_83_AGE_23_48YO_VACCINATED_VS_CONTROL_14DY_UP	0.65	0.867119	0.0513223	0.130879	0.886162	123	EIF3E;BCL11B;NPM1;PCMTD2;GCH1;SRP9;PHF14;HSP90B1;SLC39A6;RWDD1;CLNS1A;ANK3;HIBCH;HSPD1;EIF4A2;RSL24D1;RFX7;LRPPRC;SEC11C;PPP4R3B;BMI1;TMEM123;CAMK4;MAN2A1;SCOC;ZNF655;CD47;PREPL;UTP23;DCAF13;LTN1;CEBPZ;ZNF644;MRPL3;KLHL28;ZC3H15;SHPRH;MBNL2;DIS3;AASDHPPT;ETNK1;GOLGA8A;METTL5;FABP5;PPIP5K2;KIAA1109;PHF10;MTR;METAP2;USO1;PRDX4;NSA2;TTC37;DDX3Y;N4BP2;SNRPD2;NUDCD2;TAF1D;FRA10AC1;SUCLA2;SNHG5;USP16;PSMC6;ARHGAP5;UBA2
GSE7509_UNSTIM_VS_TNFA_IL1B_IL6_PGE_STIM_DC_UP	0.602716	0.841134	0.0615707	0.208971	0.886081	24	CCT3;SLC26A2;RHOBTB3;STAG2
GOBP_EPITHELIAL_CELL_DEVELOPMENT	0.6	0.839325	0.0621124	0.218091	0.885845	21	BCL11B;CDK6;ONECUT2;SPINT2;FNDC3A;PROX1;ATRX;ROCK1;ABI2;MAGI2;RAB13;RHEB
GSE20715_WT_VS_TLR4_KO_6H_OZONE_LUNG_UP	0.6	0.839325	0.0621124	0.218076	0.885782	21	SERPINF1;SORCS1;AKT3;FN1;MDH2;PMP22;TMCO1;TCF25;PTPRA;PSMD8
MIR548O_3P	0.596748	0.837656	0.0599892	0.1816	0.885598	35	STMN2;CNTNAP4;TNPO1;NR2F2;KCTD12;AKAP11;MAN2A1;CREBRF;SMARCA1;TRAPPC8;ARHGAP29;SOCS7;SERTAD4
HP_CHILDHOOD_ONSET	0.6	0.839325	0.0621124	0.217768	0.884532	21	RYR2;GCH1;HAX1;SPG11;PMP22;SYNE2
GSE29618_LAIV_VS_TIV_FLU_VACCINE_DAY7_MONOCYTE_UP	0.630795	0.856824	0.0582216	0.194329	0.884514	28	EEF1A1;NEFH;ZNF33B;RSL1D1;CFDP1;KCTD12;CANX;HSPA8
MIR130A_3P	0.63252	0.856943	0.0572461	0.171708	0.884354	45	NFIA;ITGB8;SPOCK1;PHF14;TSHZ1;ZCCHC14;RFX7;AKAP11;HSPA8;SBF2;CNOT7;SNX5;FAT3;CBX6;BPTF;CASD1;JARID2
E47_01	0.606112	0.843072	0.0613026	0.208538	0.884243	24	CALB1;BCL11B;GSE1;KCNMA1;CAMK2G;KLHL13;GNAS;CD47
GSE360_T_GONDII_VS_B_MALAYI_HIGH_DOSE_DC_DN	0.587931	0.833251	0.0635008	0.230698	0.884223	18	SPOCK1;SCG2;KCTD12;RCBTB2;ITPR2;CACNA1E;AP1S2;ERP29
GSE22103_LPS_VS_GMCSF_AND_IFNG_STIM_NEUTROPHIL_DN	0.607877	0.844535	0.0615707	0.216178	0.883955	22	VPS13C;LARP1;FOXN3;ZNF655;C8orf33;CTDSP2;MBNL2;CTNNA1;CAPN2;ARHGAP35;PACS2
GSE3982_DC_VS_NEUTROPHIL_DN	0.593537	0.836824	0.0623861	0.238409	0.88394	16	SEMA6A;MEIS2;EEF1D;PPP4R3B;SYNE2;CTDSP2;MPZL1;ARHGAP35
GOCC_ACTIN_BASED_CELL_PROJECTION	0.6	0.839325	0.0621124	0.21761	0.883891	21	CALB1;SLC26A2;EXOC4;RUFY3;SYNE2;ATP6V1E1;SHTN1;FXR1;ENAH;ABI2
GSE26343_UNSTIM_VS_LPS_STIM_NFAT5_KO_MACROPHAGE_UP	0.594549	0.837656	0.0623861	0.233924	0.883711	17	DANCR;RSL1D1;HSPA8;UTP23;MPHOSPH10;ATIC;HECTD1;G3BP1;SLC39A14;KDM6B;MAP2K4;LTA4H;NSUN2;USP10
SCHERER_PBMC_APSV_WETVAX_AGE_18_32YO_5_TO_7DY_UP	0.607877	0.844535	0.0615707	0.216086	0.88358	22	GCH1;FN1;OGT;CYFIP2;NUP62;GSTO1;ATF5;AP1S2;CTNNA1;ATP6V1B2;KIAA0930;LGALS3BP;ADM;LIPA;DNAJC15;PSME1;GLB1
GSE17721_0.5H_VS_4H_POLYIC_BMDC_DN	0.6	0.839325	0.0621124	0.217517	0.883514	21	GCH1;IGFBP2;HAX1;SOS1;BLOC1S6;FBXW11;XRN2
chr11p15	0.587931	0.833251	0.0635008	0.230509	0.883498	18	IGF2;NELL1;H19;SBF2
HP_RETINAL_DYSTROPHY	0.614458	0.84992	0.0613026	0.225656	0.883392	19	PRPF6;HSPD1;MDH2;SNRNP200;SDCCAG8;KIZ;DDR2
GSE11057_NAIVE_VS_MEMORY_CD4_TCELL_DN	0.589655	0.833736	0.0633597	0.222777	0.883029	20	MIAT;GSE1;SEC11C;SYNE2;AUTS2;PSMD8;CAPN2;ARHGAP35;GATA3;PDIA6;SMC6;SSR3
GSE22886_NAIVE_CD8_TCELL_VS_NEUTROPHIL_UP	0.62215	0.852816	0.0580984	0.173747	0.882476	42	CLNS1A;DDX46;SRSF6;LRPPRC;BNIP3;FBXO21;POLR1D;NOL7;MPHOSPH10;TMEM14B;RGS10;AUTS2;RPS25;MTR;TUFM;ENO2;BEX4;UBE3C;SPAG7;WDR11;MPV17;IMP4;LEPROTL1;SSRP1;PFKP;ACAA2;PRPF4B;VTI1B;NDUFAB1
NKX62_Q2	0.626891	0.855934	0.0592219	0.202068	0.88215	26	STMN2;MAB21L1;PRDX5;RPLP0;CACNA2D3;FOXN3;CYFIP2
GSE17721_4H_VS_24H_POLYIC_BMDC_UP	0.634106	0.858455	0.0579755	0.193758	0.881916	28	RBM3;CAMK2B;EXOC4;EEF1D;SRP54;UQCRFS1;GSTO1;MRPL11;SND1;DIS3;ANAPC13;GATA3;FMOD;PDIA6
BOSCO_ALLERGEN_INDUCED_TH2_ASSOCIATED_MODULE	0.622896	0.853012	0.0596037	0.241602	0.881723	15	SPINT2;SEMA5A;SLC37A3;NSMCE1;CNKSR2;YEATS4;ETNK1;PHF20L1
GSE41867_DAY15_EFFECTOR_VS_DAY30_EXHAUSTED_CD8_TCELL_LCMV_CLONE13_DN	0.6	0.839325	0.0621124	0.217006	0.881435	21	DDX46;HIBCH;CDC5L;OGT;ATP6V1F;PIAS2;AASDHPPT;RAB18;TSPAN6;TRMT6;TMEM108;MKLN1;NPM3;USP16
NABA_MATRISOME_ASSOCIATED	0.6	0.839325	0.0621124	0.21699	0.881373	21	IGF2;SERPINF1;SEMA6A;SEMA5A;BMP7;COLEC11
GSE16385_ROSIGLITAZONE_IL4_VS_ROSIGLITAZONE_ALONE_STIM_MACROPHAGE_DN	0.596252	0.837656	0.062249	0.233179	0.880896	17	HACD3;HSPD1;BMI1;ZC3H14;ATP6V1E1
GOCC_CLATHRIN_COATED_VESICLE	0.589655	0.833736	0.0633597	0.222225	0.88084	20	SGIP1;SNX18;SYT1;HAX1;HSPA8;SLC18A2
GSE8921_UNSTIM_0H_VS_TLR1_2_STIM_MONOCYTE_6H_UP	0.593103	0.836721	0.063079	0.229775	0.880686	18	CNTNAP4;SEMA6A;HSPD1;CYFIP2;RUVBL2;CBR4;ATF5
NFE2L2.V2	0.630252	0.856465	0.0589694	0.197328	0.88062	27	ITGB8;UCHL1;PFN2;NAP1L1;LRPPRC;CPLX2;FAT3;RABL3;NDUFC2
BROWNE_HCMV_INFECTION_48HR_UP	0.618151	0.850702	0.0607719	0.21526	0.880202	22	DPT;NFIA;CPE;IGFBP2;CD24;SRSF8;ITPR2;PCGF3
GSE17186_MEMORY_VS_CD21HIGH_TRANSITIONAL_BCELL_DN	0.616179	0.850289	0.0611693	0.224756	0.87987	19	GCH1;STAG2;IRF6;DECR1
GSE2706_UNSTIM_VS_8H_LPS_DC_UP	0.604878	0.842462	0.0593488	0.180362	0.879558	35	NFIA;SNX18;SLC26A2;DANCR;NHP2;MSI2;RCBTB2;CNOT7;ELP2;SNX5;UFC1
MIR199A_5P	0.618151	0.850702	0.0607719	0.215038	0.879296	22	MAB21L1;TPR;ANK3;ZNF704;PI4KA;CREBRF;GNG5
MIR199B_5P	0.618151	0.850702	0.0607719	0.215038	0.879296	22	MAB21L1;TPR;ANK3;ZNF704;PI4KA;CREBRF;GNG5
MIR514B_5P	0.611205	0.84729	0.0609039	0.209901	0.879091	23	NFIA;KCTD12;TMEM123;ITPR2;CBR4;SMAD4;TIPRL;MPZL1;BRI3;TRMT6;BRWD1;CCDC47;DNAJC15;SAMD8;AP1AR;HMBOX1;FBXO45;MINDY2;ARMC8;TRIM37;HNRNPR;LRBA;NDUFA4
DIAZ_CHRONIC_MYELOGENOUS_LEUKEMIA_UP	0.688406	0.88719	0.048022	0.113098	0.878836	245	CCT3;RBM3;PDCD4;FKBP5;LMO4;NDUFV2;STAG2;CLNS1A;QDPR;HIBCH;DECR1;CDC5L;NCBP2;MDH2;RSL24D1;MRPS35;NBAS;DSTN;PFKM;CFDP1;LARP1;SPINT2;EIF3A;BMI1;SRP54;SUPT16H;ATP2C1;FOXN3;BNIP3;CANX;POLR1D;PMP22;LAPTM4B;MAN2A1;ARCN1;EIF3M;SMARCC2;EIF4H;ZFR;CNOT7;UBE2E1;CTCF;GTF2A2;SNX5;SOD1;ITPR2;ATP6V1E1;PRMT1;SLC18A2;CD47;ATRX;SMAD4;NDUFC2;OAZ2;GDF11;CDC42BPA;CAPNS1;MDH1;UBQLN2;CAB39;MRPL3;RAB4A;HTATSF1;TADA3;BEX3;TOMM22;ATIC;DNAJC12;MBNL2;IPO5;PTPRA;SCD;RGS10;MMS19;TAX1BP1;AASDHPPT;SMS;YEATS4;SKP1;NBR1;PSMD8;ETNK1;ADH5;NIPSNAP1;PTOV1;MAPK1;NBN;SPOP;CTNNA1
GSE21678_WT_VS_FOXO1_FOXO3_KO_TREG_UP	0.601363	0.840706	0.0618406	0.232555	0.878539	17	SESN3;PIAS2;ITGBL1;ZDBF2;BEX1;USP16;IRF2BPL;LPIN1;IVNS1ABP;USP12;DNAJB14
GSE29164_UNTREATED_VS_CD8_TCELL_TREATED_MELANOMA_DAY3_DN	0.60034	0.839669	0.0618406	0.236951	0.878538	16	MDH2;ANAPC16;CD47;SESN1;HOXC4;BCL11A;GPR155;CERS6;STK4;SHISA5;COQ8A;CNOT6L;MYCBP2;MAN2A2
GOBP_REGULATION_OF_TRANS_SYNAPTIC_SIGNALING	0.637987	0.86121	0.0567672	0.177398	0.878533	38	CALB1;GRM8;SYT1;CNTNAP4;CAMK2B;PFN2;NRXN1;NFATC4;CPLX2;NLGN4Y;PREPL;SNAP25;SYT4;PTPRA;JPH4;MAPK1;FABP5;USP8
KRIGE_RESPONSE_TO_TOSEDOSTAT_6HR_DN	0.649199	0.866946	0.0509083	0.132624	0.878294	105	SESN3;CCT3;DANCR;HSP90B1;KLHL23;NHP2;ADI1;QDPR;HSPD1;MSI2;NCBP2;NEFH;NR2F2;CENPV;CFDP1;LRPPRC;SEC11C;KCTD12;PPP4R3B;LAPTM4B;SFXN1;NUP62;ELP2;PSME3
GSE3920_UNTREATED_VS_IFNG_TREATED_FIBROBLAST_DN	0.616179	0.850289	0.0611693	0.224353	0.878289	19	EML5;VPS13C;PLCB4;NEBL;OGT
GSE11924_TH1_VS_TH2_CD4_TCELL_DN	0.621575	0.852384	0.0605093	0.214667	0.877779	22	PRDX5;CANX;RABL3;OAZ2;FYTTD1;TSPAN6;YIPF5;NR3C1;ST3GAL6;USP16;LTBP3;FAF2;VPS35;DPY19L3;SELENOW;GLB1;VKORC1;FAM20B;CAMLG
HP_ASTIGMATISM	0.616179	0.850289	0.0611693	0.224193	0.877663	19	GRIA4;TCF4;KCNMA1;FBXW11;ARCN1;SETD2;BPTF;JARID2;NIPBL
GOMF_UBIQUITIN_LIKE_PROTEIN_TRANSFERASE_ACTIVITY	0.640857	0.862636	0.0572461	0.176634	0.877642	39	KLHL13;FBXO21;FBXW11;PJA2;NSMCE1;UBE2E1;RNF187;UFC1;PIAS2;RNF144A;LTN1;KIAA1586;UBE2I;LONRF2;SHPRH
MIR6830_5P	0.612903	0.848358	0.0607719	0.209437	0.87715	23	BCL11B;PFN2;NAP1L1;MRPS35;KCTD12;ATP2C1;TMEM123
GSE24671_CTRL_VS_SENDAI_VIRUS_INFECTED_MOUSE_SPLENOCYTES_UP	0.6	0.839325	0.0625237	0.228837	0.877088	18	MALAT1;PLCB4;NEBL;OGT
KAECH_DAY8_EFF_VS_DAY15_EFF_CD8_TCELL_DN	0.614601	0.84992	0.0606404	0.206805	0.876893	24	SCG5;TCF4;SLC26A2;CAMK2B
MIR4504	0.6	0.839325	0.0625237	0.228774	0.876847	18	EEF1A1;ONECUT2;TNPO1;NR2F2;KLHL13;ZFR
GSE41867_NAIVE_VS_DAY15_LCMV_EFFECTOR_CD8_TCELL_UP	0.635294	0.859284	0.0585938	0.19637	0.876347	27	DANCR;CLNS1A;HIBCH;RSL24D1;LRPPRC;EIF3D;POLR1D;NSMCE1;SCOC
GSE42021_TREG_PLN_VS_CD24INT_TREG_THYMUS_DN	0.603741	0.841836	0.0615707	0.236329	0.876228	16	GCH1;SPATS2L;CA11;EIF3M;CD47;GSTO1
GSE17721_LPS_VS_PAM3CSK4_1H_BMDC_UP	0.628571	0.856273	0.0590955	0.200706	0.876206	26	PMEL;CCT3;BLOC1S6;SBF2;TMCO1;SOCS7;EID1;RAB13;NUDCD2;PDPK1;SPAG7;DDX10;LEPROTL1;HADHB;NDUFB10;MRPL43;RFC1
MIR600	0.614601	0.84992	0.0606404	0.209207	0.876183	23	ZNF804A;PCMTD2;UCHL1;KCTD12;UBQLN2;RAB4A;LONRF2;ENAH;SHPRH;ETNK1;GATA3
GSE36888_STAT5_AB_KNOCKIN_VS_WT_TCELL_IL2_TREATED_2H_UP	0.594828	0.837656	0.0629395	0.220989	0.875941	20	VPS13C;RFX7;TBC1D9B;FNDC3A;CA11;SESN1;ERP29;SPOP;FABP5;MXI1;MKLN1;IRF2BPL;MAML3;RASA1
HP_PEDIATRIC_ONSET	0.675758	0.879466	0.0509083	0.138556	0.875842	88	RYR2;SYT1;GCH1;GAL;NDUFV2;KCNMA1;PTCHD1;QDPR;LAMA3;HIBCH;HAX1;NBAS;LRPPRC;SPG11;DDOST;PMP22;SYNE2;SBF2;DCX;RPSA;GNAS;SLC18A2
HP_PES_CAVUS	0.643902	0.86397	0.0564118	0.170043	0.875782	45	GRIA4;GCH1;UCHL1;KCNMA1;HSPD1;PQBP1;NEFH;SPG11;FBXW11;PMP22;SBF2
GOBP_REGULATION_OF_PROTEIN_LOCALIZATION	0.662669	0.87322	0.0513223	0.141737	0.875609	81	PPFIA1;TENM1;ICA1;CCT3;SYTL4;TFAP2B;TPR;VSNL1;ANK3;RUFY3;HAX1;PFKM;RSL1D1
GSE33162_UNTREATED_VS_4H_LPS_STIM_HDAC3_HET_MACROPHAGE_DN	0.631313	0.856943	0.0589694	0.239925	0.875603	15	SERPINF1;IRF6;FBXO21;SMAD4;GDF11;SESN1;CTDSP2
ZNF664_TARGET_GENES	0.652239	0.868665	0.0518458	0.141187	0.875537	82	HACD3;TLE2;GRM8;EEF1A1;FN1;LMO4;SPATS2L;CDC5L;CAMK2G;ATP6V1G2;SOS1;CYFIP2;MAN2A1;SBF2;TSHZ2;CREBRF;PRMT1;UFC1;CYB5R3;ATRX;UTP23;MRPL11
ZNF579_TARGET_GENES	0.660377	0.872208	0.053677	0.157946	0.87541	56	CREB5;EML5;GSE1;ADI1;IRF6;EIF4A2;ZKSCAN1;KLHL13;TRAPPC8;TBCD;SCAPER;UBE2I;EFNA5;JARID2;POLR2G;PTPRA;PTOV1;POLR2D;MXI1;VPS51;FYTTD1;PLRG1;KCNQ2;PPP2R2A;ARHGAP5;UBA2;CCT8;CBX1;ARAP1;NRDE2;ASPHD1;SEPHS1;ZBED5;NDUFB10
GSE5542_UNTREATED_VS_IFNG_TREATED_EPITHELIAL_CELLS_24H_UP	0.608177	0.844691	0.0613026	0.231649	0.875114	17	SESN3;EIF3A;RCBTB2;RBMS3;AUTS2;CAPN2;ARHGAP35
GSE3982_MAST_CELL_VS_NEUTROPHIL_UP	0.619694	0.851696	0.0602484	0.206373	0.875064	24	SRP9;NHP2;RFX7;DDOST;ZC3H14;MRPL34;NOL7;POLR2G;ERP29;GOLGA8A;ERGIC3
MIR3154	0.608177	0.844691	0.0613026	0.23163	0.875043	17	SORCS1;KCNQ5;LARP1;NRXN1;CTCF;SKP1;HCFC1;SCAMP5;SRD5A1;NFIX;MEIS3;TLK1;OST4;ELAVL1;MBIP;PPP1R11
ZNF8_TARGET_GENES	0.66018	0.872208	0.0514265	0.136274	0.87417	94	RGS5;HACD3;NFIA;TCF4;NDUFV2;TPR;RHOBTB3;ANK3;HSPD1;PQBP1;MRPS35;OGT;PTPN2;EEF1D
MIR7157_5P	0.633613	0.857918	0.0587186	0.200139	0.873732	26	CDK6;TNPO1;ZNF704;PJA2;TSHZ2;ITPR2;FXR1;CDC42BPA;CAB39;TMEM14B
GSE15330_LYMPHOID_MULTIPOTENT_VS_PRO_BCELL_UP	0.596552	0.837656	0.0628004	0.22039	0.873567	20	PHLDA1;SNX18;QDPR;HAX1;RNF144A;GDF11;UBE2I
GSE5589_LPS_VS_LPS_AND_IL6_STIM_MACROPHAGE_45MIN_UP	0.616299	0.850289	0.0605093	0.208508	0.873259	23	PHF14;KCTD12;SBF2;FXR1;MRPL3;USP34;AP1S2;NIPSNAP1;PTOV1;C12orf57;MTR;PRDX4;RAB13;NONO
JOHNSTONE_PARVB_TARGETS_2_DN	0.652033	0.868665	0.0558265	0.169533	0.873156	45	CPE;CDK6;PFN2;CDC5L;RFX7;ATP2C1;NUP62;NOL7;MRPL14;RBMS3;EPM2AIP1;C8orf33;FXR1;TMEM14B;EFNA5;USP34
PRC2_EED_DN.V1_UP	0.611584	0.847433	0.0610364	0.231062	0.8729	17	SCG5;SCG2;CACNA2D3;CBR4;PCGF3;KLHL28;DNAJC12
RSRFC4_01	0.642017	0.863678	0.0580984	0.195534	0.872616	27	PCDH9;KCNQ5;STAG2;ADGRB3;CACNA2D3;BNIP3;FBXW11;LRRTM4;RBMS3
GSE43863_NAIVE_VS_MEMORY_TFH_CD4_TCELL_D150_LCMV_DN	0.647351	0.86608	0.057006	0.191661	0.872371	28	LMO4;SLC39A6;HSPD1;RSL24D1;PMP22;RUVBL2;HMGA1;PSMD8;NBN;FABP5;BEX1;TRMT6;MIOS;MAN1A2;MAT2A;PITRM1;ADM;SLC39A14;MAFG;SLC25A1;FOXRED2;DDX18;UTP6;TMA16;PELP1
GSE2770_IL12_AND_TGFB_VS_IL4_TREATED_ACT_CD4_TCELL_2H_DN	0.636975	0.860777	0.0584693	0.199756	0.872059	26	GSTP1;NDUFV2;AKAP11;MRPL34;OIP5-AS1;ZNF652;BPTF;RAB4A;SOCS7;MAPK1;ARHGAP35;PHF10;BRI3;LINC00667;DNAJC19
GSE32533_WT_VS_MIR17_OVEREXPRESS_ACT_CD4_TCELL_UP	0.612069	0.847466	0.0615707	0.227515	0.872022	18	CLNS1A;EPB41L4A-AS1;CENPV;CD24;XRN2;MRPL3;FABP5;METAP2;NAXE;TRAP1;METTL21A;G3BP1;DDX55;ZSCAN21;DDX18;GLUD1;TRIM25
GOBP_POSITIVE_REGULATION_OF_INTRACELLULAR_PROTEIN_TRANSPORT	0.613793	0.849327	0.0614364	0.227488	0.871919	18	TENM1;TPR;ANK3;RUFY3
GSE27786_LIN_NEG_VS_NKCELL_UP	0.630137	0.856465	0.0598603	0.213083	0.871302	22	ADI1;CLNS1A;ADD2;HSPD1;EIF3G;ZC3H14
MIR3678_3P	0.638047	0.86121	0.0584693	0.238697	0.871122	15	ONECUT2;MSI2;FOXN3;SEMA5A;GNAS
MIR6825_5P	0.630182	0.856465	0.0583453	0.183581	0.871061	32	DLK1;IGF2;MEIS2;PURA;HMGA1;CDC42BPA;CBX6;TRIM67;JPH4;ETNK1;TAOK1;PDIA6;KCNQ2;HCFC1;IQSEC3
E2F1DP1_01	0.631229	0.856943	0.0583453	0.187617	0.870686	30	GRIA4;FKBP5;SEMA6A;SPINK5;CDC5L;NUP62;HMGA1;ZNF644;ATF5;EFNA5;CCNT1;NIPBL
E2F1DP2_01	0.631229	0.856943	0.0583453	0.187617	0.870686	30	GRIA4;FKBP5;SEMA6A;SPINK5;CDC5L;NUP62;HMGA1;ZNF644;ATF5;EFNA5;CCNT1;NIPBL
E2F4DP2_01	0.631229	0.856943	0.0583453	0.187617	0.870686	30	GRIA4;FKBP5;SEMA6A;SPINK5;CDC5L;NUP62;HMGA1;ZNF644;ATF5;EFNA5;CCNT1;NIPBL
MODULE_195	0.639731	0.861639	0.0583453	0.238562	0.87063	15	DLK1;PCGF3;HOXC4;ENAH;EID1;SSR3;AUP1;LAMTOR1;SEPHS1;RPL10
GSE3982_DC_VS_TH2_DN	0.643697	0.86397	0.0579755	0.195016	0.870303	27	RYR2;TPR;SUPT16H;LAPTM4B;SFXN1;SYNE2;NLGN4Y;CTCF
GSE22886_NAIVE_CD8_TCELL_VS_NKCELL_DN	0.601724	0.840926	0.0623861	0.219454	0.869858	20	TCF4;GSE1;RHOBTB3;TNPO1;SEC24C;JARID2;TIPRL;AUTS2;TAOK1;CTNNA1
BONOME_OVARIAN_CANCER_SURVIVAL_SUBOPTIMAL_DEBULKING	0.651017	0.867958	0.0541201	0.158864	0.86984	53	IGF2;RUNX1T1;SPOCK1;PHF14;VPS13C;RHOBTB3;TNPO1;NR2F2;FNDC3A;PJA2;MAN2A1;RB1CC1;SETD2;HMGA1;PCGF3;SESN1;SCAPER;CBX6;TAX1BP1;SPOP;EID1;ARHGAP35;DLAT;ANAPC13
HOELZEL_NF1_TARGETS_DN	0.621343	0.852263	0.0607719	0.222154	0.86968	19	MIAT;SERPINF1;FN1;NR2F2;CD24;FTX;FAT3;NREP;BCL11A;GATA3;C2orf68;FSTL1
GSE17721_12H_VS_24H_GARDIQUIMOD_BMDC_DN	0.617241	0.850289	0.0611693	0.226855	0.869492	18	PRPF6;PCMTD2;NDUFV2;KCTD12;ARCN1;NBR1;RIOK2;TUFM;NRDE2;TXNL4A;RBM28;ACAA2;TMEM14C
SETBP1_TARGET_GENES	0.613946	0.849407	0.0607719	0.234458	0.869292	16	HAX1;RBM33;EIF3D;ZC3H15;NBR1;PSMD8;DLAT;RIOK2;DNAJC19;ESYT1;MRFAP1L1
GOBP_VESICLE_MEDIATED_TRANSPORT_TO_THE_PLASMA_MEMBRANE	0.635274	0.859284	0.059476	0.212502	0.868924	22	GRIP1;ANK3;EXOC4;ATP2C1;ACAP2;PREPL;SNAP25;ATP6AP1;KIAA1109;VPS51;RAB13
HP_GENERALIZED_HYPOTONIA	0.679049	0.881906	0.0497903	0.128428	0.868329	124	IGF2;NFIA;BCL11B;TCF4;NDUFV2;CAMK2B;KCNMA1;KCNQ5;PLCB4;STAG2;PTCHD1;ANK3;HIBCH;HSPD1;LRPPRC;CAMK2G;DDOST;NRXN1;ZC3H14;FBXW11;PMP22;CYFIP2;SMARCC2;CTCF;SETD2;USP7;ATP6V1E1;SLC18A2;DDR2;ZNF148;NALCN;UNC80;PREPL
GOBP_REGULATION_OF_CALCIUM_ION_TRANSPORT	0.615646	0.850289	0.0606404	0.234066	0.867841	16	RYR2;CACNA2D1;CAMK2B;CAMK2G
BENPORATH_ES_1	0.652997	0.869064	0.0543434	0.163473	0.867639	49	FKBP5;NPM1;GAL;SEMA6A;VSNL1;ADD2;HSPD1;CD24;PTPN2;HSPA8;MAN2A1;HMGA1;FXR1;CEBPZ;OAZ2;JARID2;AUTS2;SMS;GPR176
HP_JOINT_STIFFNESS	0.606897	0.843597	0.0619763	0.218865	0.867524	20	SLC26A2;IRF6;PTPN2;SYNE2;EIF4H;NALCN;ATRX;SMAD4
CYTAGCAAY_UNKNOWN	0.648148	0.866327	0.0577309	0.237623	0.867204	15	ITGB8;KCNMA1;ZFR;ATRX;MDH1;CBX6
GOBP_NEGATIVE_REGULATION_OF_PROTEOLYSIS	0.647059	0.866035	0.0577309	0.194286	0.867047	27	SERPINF1;SPOCK1;SPINK5;PRDX5;OGT;SPINT2
GOCC_ENDOPLASMIC_RETICULUM_PROTEIN_CONTAINING_COMPLEX	0.626506	0.855804	0.0603786	0.221465	0.866985	19	SRP9;HSP90B1;NBAS;SEC11C;DDOST
GSE17721_12H_VS_24H_POLYIC_BMDC_UP	0.617094	0.850289	0.0607719	0.213384	0.866726	21	PHLDA1;RBM3;TCF4;NR2F2;PI4KA
GSE360_L_DONOVANI_VS_L_MAJOR_MAC_DN	0.617094	0.850289	0.0607719	0.213284	0.86632	21	GCH1;GSE1;CD24;EIF3G;ATP2C1;RB1CC1
TTF1_Q6	0.657285	0.871129	0.0562941	0.190329	0.866308	28	ZNF804A;ICA1;TCF4;CACNA2D3;BMI1;FOXN3;CRK;SMARCA1;HOXC4;JARID2
GSE14308_TH17_VS_NATURAL_TREG_UP	0.616695	0.850289	0.0606404	0.229315	0.866298	17	CAMK2B;PRDX5;HSPA8;GAB2;XRN2
MORF_HDAC2	0.667192	0.875696	0.0533478	0.147136	0.866274	70	PMEL;SRP9;CLNS1A;DDX46;NCBP2;SEC24C;LRPPRC;SNRNP200;ACAP2;FBXW11;HSPA8;RUVBL2;EIF3M;EIF4H;NUP62;UBE2E1;GTF2A2;SOD1;GNG5;CEBPZ;RAD23A;MDH1
GSE369_PRE_VS_POST_IL6_INJECTION_IFNG_WT_LIVER_DN	0.622414	0.852948	0.0607719	0.225982	0.866147	18	PRDX5;TPR;XRN2;CREBRF;RNF144A;BRPF3;TAOK1;MXI1;BRI3;GPR155;HNRNPUL2;CXXC1
GSE7400_CTRL_VS_CSF3_IN_VIVO_TREATED_PBMC_DN	0.616695	0.850289	0.0606404	0.22921	0.865901	17	PRDX5;XRN2;PROX1;GNG5;GSTO1;NDUFC2;CAB39;SCD;SDHC;CD59
GSE9960_GRAM_NEG_VS_GRAM_POS_SEPSIS_PBMC_UP	0.624138	0.853742	0.0606404	0.225756	0.86528	18	NELL1;ITGB8;GCH1
GOBP_NEURON_MIGRATION	0.636364	0.860341	0.059476	0.202601	0.865223	25	SPOCK1;SEMA6A;CAMK2B;NR2F2;SDCCAG8;DCX;NRP1;SHTN1;CRK
MORF_AP3D1	0.655684	0.870936	0.0561767	0.174133	0.865218	39	HAX1;SNRNP200;FBXW11;CANX;HSPA8;RUVBL2;EIF4H;CYB5R3;FAM168B;RAD23A;MDH1;VDAC2;SND1;TAX1BP1;PDIA6;CSNK2B;XPO1;RHEB;GAK;NONO;TXNL4A;UBE2L3;POLR2I;XRCC6;HADHB
MIR548M	0.645378	0.864624	0.057853	0.198174	0.865152	26	BCL11B;ONECUT2;TPR;TNPO1;ARCN1;PROX1;KLHL24;UNC80
GSE46143_CTRL_VS_LMP2A_TRANSDUCED_CD10_POS_GC_BCELL_DN	0.617094	0.850289	0.0607719	0.212991	0.865129	21	PHLDA1;SRP9;FN1
GSE31082_CD4_VS_CD8_SP_THYMOCYTE_UP	0.624138	0.853742	0.0606404	0.225712	0.865113	18	HACD3;AKT3;FOXN3;ROCK1;CASD1;USP34;JARID2
WAKABAYASHI_ADIPOGENESIS_PPARG_RXRA_BOUND_36HR	0.620748	0.851853	0.0602484	0.233268	0.864881	16	TPT1;HSP90B1;DECR1;SEC24C
GSE43956_WT_VS_SGK1_KO_TH17_DIFFERENTIATED_CD4_TCELL_UP	0.628227	0.855934	0.0602484	0.220902	0.86478	19	CHGB;QDPR;CANX;ARL10
GSE43863_TH1_VS_LY6C_LOW_CXCR5NEG_EFFECTOR_CD4_TCELL_DN	0.618803	0.851128	0.0606404	0.21289	0.864719	21	ATXN7L3B;DSTN;SEMA5A;FBXO21;ITPR2;PRMT1;OAZ2;TAX1BP1;MXI1;NONO;ESYT1;MRPL43;RFC1;CPNE1;FH;NDUFB5;AKR1A1;CAMLG
HADDAD_T_LYMPHOCYTE_AND_NK_PROGENITOR_UP	0.628227	0.855934	0.0602484	0.220877	0.864682	19	DLK1;PLCB4;ANK3;LAPTM4B;ZNF148;FXR1
MIR190A_5P	0.618399	0.850702	0.0605093	0.228676	0.863885	17	TCF4;KCNQ5;FNDC3A;ROCK1;PHF20L1;ZNF280D;BCL11A;SMC6;XPO1
MIR190B_5P	0.618399	0.850702	0.0605093	0.228676	0.863885	17	TCF4;KCNQ5;FNDC3A;ROCK1;PHF20L1;ZNF280D;BCL11A;SMC6;XPO1
GSE36888_UNTREATED_VS_IL2_TREATED_TCELL_6H_DN	0.645378	0.864624	0.057853	0.197864	0.863797	26	FN1;NCBP2;CFDP1;AKAP11;CANX;MDH1;HTATSF1;AASDHPPT;FABP5;XPO1;RIOK2;NUDCD2;PRKDC;PEMT;PCBD1;RBM28
GSE3565_CTRL_VS_LPS_INJECTED_SPLENOCYTES_DN	0.642123	0.863692	0.0589694	0.211156	0.863422	22	SESN3;RPLP0;EIF3G;FBL;NSMCE1;GNAS;RNF144A;SESN1
GOBP_POSITIVE_REGULATION_OF_CELLULAR_BIOSYNTHETIC_PROCESS	0.689755	0.887734	0.0477342	0.113977	0.863397	207	CREB5;IGF2;CCT3;NFIA;EIF3E;PRPF6;RBM3;GALR1;BCL11B;TCF4;ZNF33A;NPM1;GAL;LMO4;TFAP2B;ONECUT2;IRF6;CDC5L;PQBP1;NR2F2;MEIS2;HAX1;OGT;ZNF33B;PFKM;PTPN2;LARP1;PPP4R3B;SUPT16H;CAMK4;FBXW11;NFATC4;EIF3D;RUVBL2;PROX1;SMARCC2;NUP62;CNOT7;BMP7;CTCF;RNF187;GTF2A2;CREBRF;SNX5;PRMT1;ZNF148;EPM2AIP1;ATRX;HMGA1;SMARCA1;SMAD4;FXR1;CEBPZ;BRPF3;TP53BP1;BPTF;ATF5;ZBED3;HOXC4;EPC1;CCNT1;TADA3;HAND2
GOCC_CELL_LEADING_EDGE	0.673947	0.879113	0.0523759	0.153531	0.863284	58	STMN2;EEF1A1;CDK6;CTTN;SORBS2;LMO4;SLC39A6;RUFY3;HAX1
GOCC_OXIDOREDUCTASE_COMPLEX	0.628227	0.855934	0.0602484	0.220429	0.862927	19	NDUFV2;CYB5R3;UQCRFS1;CBR4;NDUFC2;DLAT;SDHC;NDUFB11;NDUFB10;NDUFAB1;NDUFC1;NDUFS4;PDHB;NDUFB5;NDUFS1;UQCR10;NDUFA1;NDUFS8
GOBP_PEPTIDYL_AMINO_ACID_MODIFICATION	0.665698	0.874482	0.0496901	0.130579	0.86262	103	IGF2;TENM1;FKBP5;AKT3;PFN2;HAX1;OGT;CD24;PTPN2;DDOST;CAMK4;RUVBL2;CNOT7;NRP1;BMP7;CTCF;SETD2;PRMT1;DDR2;ATRX;PIAS2;SMAD4;BRPF3;ROCK1;CDC42BPA;CAB39;KIAA1586;UBE2I;EFNA5;NKTR;EPC1;JARID2;TADA3;ABI2;HPF1;AUTS2;YEATS4;ADH5;PHF20L1;MAPK1
MIR877_3P	0.622222	0.852816	0.0603786	0.212261	0.862164	21	GRIP1;STAG2;CACNA1E;SOCS7;HAND2;ABI2;ZNF24;CLCN3;NPM3;NSL1;AQR;JAM2;ANKRD29;FBXO45;ALS2;PPP1R11;ATP6V1A;NRXN3;PEG10;LPGAT1;ZNF618
GSE17721_LPS_VS_POLYIC_12H_BMDC_UP	0.627586	0.855934	0.0603786	0.224923	0.862089	18	FN1;NCBP2;CYFIP2;NUP62;TMCO1;PRMT1
GCNP_SHH_UP_LATE.V1_UP	0.662252	0.873181	0.0559429	0.189303	0.861639	28	IGF2;NPM1;EIF2A;ZKSCAN1;CFDP1;EIF3A;SMIM20;MPHOSPH10;SYT4;CASD1
HP_ABNORMAL_CSF_METABOLITE_LEVEL	0.627586	0.855934	0.0603786	0.224775	0.86152	18	GCH1;NDUFV2;MDH2;LRPPRC
MIR3158_5P	0.622222	0.852816	0.0603786	0.2121	0.861508	21	UCHL1;PTCHD1;PTPN2;ZFR;RNF187;FAT3;SMAD4;FXR1
GOBP_ENDOCRINE_SYSTEM_DEVELOPMENT	0.618399	0.850702	0.0605093	0.227974	0.861233	17	CDK6;ONECUT2;SMAD4;MAPK1;GATA3;RHEB;SRD5A1;PDPK1;CRKL;RAF1;SMAD2;GSK3B
HP_DYSPHONIA	0.620102	0.851696	0.0603786	0.22782	0.86065	17	NEFH;MDH2;PI4KA;EIF4H;SOD1;GNAS;SNAP25
GAZDA_DIAMOND_BLACKFAN_ANEMIA_ERYTHROID_DN	0.660626	0.872323	0.0558265	0.173196	0.860563	39	ICA1;HSPD1;CDC5L;ZNF33B;TBC1D9B;PURA;BNIP3;CANX;CYFIP2;EIF3M;KIZ;BMP7
GSE5589_UNSTIM_VS_45MIN_LPS_AND_IL10_STIM_MACROPHAGE_DN	0.648604	0.866478	0.05653	0.185895	0.860214	29	UCHL1;CLNS1A;ZNF354A;NAP1L1;POLR1D;CBR4;MRPL11;NDUFC2;TBCD;MDH1
TP73_TARGET_GENES	0.675466	0.879466	0.052057	0.142237	0.860036	77	MALAT1;EEF1A1;TCF4;SEMA6A;SPINK5;TSHZ1;STAG2;LAMA3;HSPD1;MDH2;RSL24D1;RSL1D1;CFDP1
HP_BRADYKINESIA	0.627551	0.855934	0.0597318	0.231903	0.859821	16	GCH1;UCHL1;VPS13C
ZBED5_TARGET_GENES	0.674453	0.879155	0.0492918	0.129326	0.859676	106	RGS5;PHLDA1;CALB1;SSR2;RPLP0;ADGRB3;PYURF;GOLGA8B;MDH2;HAX1;SOS1;ACAP2;POLR1D;ANAPC16;RUVBL2;NUP62;SNX5;PREPL;CEP295;CEBPZ;RAD23A;MRPL3;BPTF;CASD1;SOCS7;TOMM22;ATIC;DIS3;R3HDM2;EBPL;NBN;SPOP;TTC19;WASHC2A;METTL5;GCFC2;WDR6;MFF;MTR;LRCH3;RAB13;N4BP2;SSR3;NUDCD2;NPM3;SCAMP5;TAF1D;NR3C1;EIF3H;BPHL;CCT8;BCCIP;KRR1;NSL1;LUC7L2;MAML3;WDR11;POTEF
GSE22501_PERIPHERAL_BLOOD_VS_CORD_BLOOD_TREG_DN	0.62735	0.855934	0.0599892	0.211631	0.859604	21	CDK6;NEFH;SPINT2;KCTD12;CD47;FXR1;ATF5;SCD;GOLGA8A;DLAT;ANAPC13;FMOD
GSE4748_CTRL_VS_CYANOBACTERIUM_LPSLIKE_STIM_DC_3H_UP	0.63837	0.861219	0.0588438	0.205229	0.859525	23	EIF4A2;ZNF608;SPG11;FOXN3;CYFIP2;CREBRF;RNF144A;NIPBL;BCL11A;FAM13B;TUBGCP4;MTUS1;MED13;STK4;USP12;COQ8A;KBTBD11;FBXL3
GOBP_REGULATION_OF_CELLULAR_RESPONSE_TO_GROWTH_FACTOR_STIMULUS	0.63837	0.861219	0.0588438	0.205068	0.858851	23	SLIT2;SEMA6A;TFAP2B;ONECUT2
ID2_TARGET_GENES	0.679825	0.882697	0.0489954	0.128916	0.858509	107	CCT3;EEF1A1;ITGB8;SEMA6A;CACNA2D1;PHF14;EIF2A;SLC39A6;NEBL;EIF4A2;HAX1;LARP1;DDOST;PPP4R3B;ZC3H14;SUPT16H;RCBTB2;CANX;ANAPC16;EIF4H;ELP2;CREBRF;SNX5;RPSA
GSE34156_UNTREATED_VS_6H_NOD2_AND_TLR1_TLR2_LIGAND_TREATED_MONOCYTE_UP	0.620102	0.851696	0.0603786	0.2272	0.858308	17	TENM1;AKT3;HSP90B1
HP_INCREASED_SERUM_LACTATE	0.63837	0.861219	0.0588438	0.204936	0.858299	23	NDUFV2;HS6ST2;HIBCH;MDH2;LRPPRC;SOD1;NDUFC2;MRPL3
GSE40274_CTRL_VS_FOXP3_AND_SATB1_TRANSDUCED_ACTIVATED_CD4_TCELL_UP	0.632653	0.856943	0.0593488	0.231468	0.858208	16	RUFY3;HAX1;XRN2;SBF2;PSME3;CD47
GSE11973_MIR223_KOVS_WT_BONE_MARROW_NEUTROPHIL_UP	0.643463	0.86397	0.0584693	0.202342	0.85797	24	RBM3;SCG5;BMP7;PRMT1;UFC1;CYB5R3;TBCD;MRPL3;VDAC2
ASTON_MAJOR_DEPRESSIVE_DISORDER_DN	0.645548	0.864659	0.0587186	0.209811	0.857919	22	SPOCK1;SORBS2;LMO4;ZKSCAN1;PMP22;MAN2A1
GSE6259_33D1_POS_DC_VS_CD4_TCELL_DN	0.632653	0.856943	0.0593488	0.231327	0.857683	16	SNX18;RUFY3;KLHL13;RCBTB2;SBF2;SNX5
HP_ABNORMALITY_OF_LOWER_LIMB_JOINT	0.687888	0.88719	0.0512184	0.148469	0.857578	62	SERPINF1;UCHL1;SLC26A2;FN1;STAG2;SEC24C;PTPN2;SPG11;PMP22;EIF4H;SETD2;COLEC11;SOD1;ATP6V1E1;DDR2;NALCN;UNC80;ATRX;SNAP25;TBCD;BPTF
GSE41978_WT_VS_ID2_KO_AND_BIM_KO_KLRG1_LOW_EFFECTOR_CD8_TCELL_UP	0.658249	0.871756	0.057006	0.234875	0.857174	15	EML5;MAN2A1;C8orf33;LAMB1;AP1S2;PHF20L1;CUL4B;MSH3;TUBGCP4;ELF2;SEPHS1
ER_Q6_02	0.656814	0.871103	0.0559429	0.185098	0.856527	29	GRIA4;ITGB8;ONECUT2;NEFH;LRPPRC;CPLX2;DCX
GSE21033_CTRL_VS_POLYIC_STIM_DC_12H_DN	0.632479	0.856943	0.0596037	0.210831	0.856355	21	SOS1;RCBTB2;MRPL11;RAB4A;ABI2;MXI1;PAIP1;TERF1;MKLN1;FAM13B;RALA;PHF3;GSPT2;FAF2;G3BP1;SOCS5
MIR6844	0.66878	0.87682	0.0534572	0.162873	0.856031	47	SGIP1;SLIT2;RYR2;SPINK5;ONECUT2;MRPS35;ARCN1;TSHZ2;NRP1;ZNF148;SHTN1;RBMS3;UNC80;RIC3;JPH4;MAPK1;FYTTD1;ATP6V1B2;DDX3Y;MAGI1;BIRC6;RIMS2;PPP2R2A;PDPK1;RAB5B;MAN1A2;IMP4;PHF3
GSE37301_HEMATOPOIETIC_STEM_CELL_VS_GRAN_MONO_PROGENITOR_DN	0.626917	0.855934	0.0598603	0.226508	0.855694	17	VSTM2A;FKBP5;HSP90B1;TBC1D9B;SYNE2
GSE32986_UNSTIM_VS_CURDLAN_LOWDOSE_STIM_DC_UP	0.659933	0.872208	0.0568864	0.234466	0.855682	15	RWDD1;RSL24D1;FNDC3A;USP7;PRMT1
HFH3_01	0.637931	0.86121	0.0596037	0.223208	0.855514	18	NFIA;BCL11B;MSI2;ADGRB3;FBXW11;TSHZ2
HP_FACIAL_HYPERTRICHOSIS	0.646655	0.865754	0.0587186	0.200299	0.855393	25	MAB21L1;KCNMA1;OGT;CTCF;TMCO1;TBCD;BPTF;NIPBL;SMS;SPOP;PACS2;ATP6V1B2;CUL4B
REACTOME_VESICLE_MEDIATED_TRANSPORT	0.701515	0.893273	0.0491928	0.135218	0.854743	88	SGIP1;KIF26B;SNX18;SYT1;CTTN;AKT3;HSP90B1;RHOBTB3;ANK3;EXOC4;SEC24C;NBAS;BLOC1S6;HSPA8;MAN2A1;ARCN1;SBF2;SCOC;SNX5;COLEC11
LIM_MAMMARY_STEM_CELL_DN	0.663866	0.874021	0.05653	0.182641	0.854649	31	ICA1;SYTL4;SORBS2;CD24;SFXN1;ATP6V1E1;SHTN1;DNAJC12;GATA3;CREB3L4;CLCN3;GCC2;MTUS1;RAB5B;AP1G2;LGALS3BP;TMEM181;IVD;CCNG1;PSME1;RAB11FIP4;RHBDD2;TPD52;MRPS21
GSE11961_FOLLICULAR_BCELL_VS_MEMORY_BCELL_DAY7_DN	0.648557	0.866478	0.0580984	0.203912	0.854009	23	PHF14;KLHL23;DDX46;PFKM;GNAS;ARHGAP29;MDH1;CASD1;FAM214A;ATP6AP1;GCFC2;DLAT;TMEM208
MIR6868_3P	0.665546	0.874482	0.0564118	0.182484	0.853915	31	SESN3;EEF1A1;TFAP2B;ONECUT2
GSE25502_WT_VS_KLF13_KO_THYMIC_MEMORY_LIKE_CD8_TCELL_UP	0.637607	0.86121	0.0592219	0.21015	0.85359	21	PHF14;KCNQ5;STAG2;SPINT2;BNIP3;CD47;TRAPPC8;MAPK1;RAB18;NR3C1;ARHGAP5;FBXO7
MIR6165	0.635112	0.859284	0.0597318	0.217958	0.853256	19	CACNA2D1;SORBS2;SEC24C;LARP1;RPL7L1;BPTF;KLHL28
E2F4DP1_01	0.657331	0.871129	0.0560596	0.177207	0.853097	34	GRIA4;FKBP5;SEMA6A;SPINK5;STAG2;CDC5L;NUP62;HMGA1;ZNF644;ATF5;EFNA5;CCNT1
GOMF_UBIQUITIN_LIKE_PROTEIN_SPECIFIC_PROTEASE_ACTIVITY	0.632027	0.856943	0.059476	0.225819	0.85309	17	UCHL1;USP7;USP34;USP8;EIF3F;USP5;USP16;EIF3H;SENP6;HINT1;USP12;USP10;PRPF8;USP11;USP39;MINDY2
GSE15659_CD45RA_NEG_CD4_TCELL_VS_ACTIVATED_TREG_DN	0.632027	0.856943	0.059476	0.225806	0.85304	17	SSR2;SEMA6A;TPR;SDCCAG8;ROCK1;USP34;RPAIN;TMEM208
GSE17721_CTRL_VS_PAM3CSK4_8H_BMDC_DN	0.650685	0.867774	0.0583453	0.208481	0.852482	22	LMO4;SUPT16H;FBXW11;PJA2;CYFIP2;SFXN1;NOL7;ATP6V1E1
COUP_01	0.636207	0.860259	0.0597318	0.214992	0.852172	20	FKBP5;SORCS1;SRSF6;NR2F2;PURA;NRP1;TP53BP1;TTC19;MXI1;WBP4;DLX5
RODRIGUES_THYROID_CARCINOMA_ANAPLASTIC_UP	0.702222	0.893883	0.0481184	0.13023	0.852079	100	CREB5;CDK6;NPM1;FN1;ONECUT2;KCNMA1;TPR;RHOBTB3;HSPD1;EIF4A2;CDC5L;NCBP2;SRSF6;DUXAP8;PPP4R3B;SUPT16H;ACAP2;XRN2;ZNF655;ATRX;MPHOSPH10;FXR1;CEBPZ;FAM168B;SNAP25;ZNF644;HTATSF1;USP34;MBNL2;NIPBL;THOC2;MAPK1;NBN;METTL5;FYTTD1;USO1;CUL4B;TRMT6;TTC37;SMC6;YIPF5;SSR3;MIOS;RIOK2;ST3GAL6;USP16;ARHGAP5;BRWD1
CTTTGTA_MIR524	0.696825	0.890932	0.0516356	0.145415	0.85191	68	PCDH9;NFIA;SORBS2;LMO4;TSHZ1;PFN2;SRSF6;NR2F2;PTPN2;LARP1;FOXN3;FBXW11;SBF2;CPLX2;ZFR;ZNF655;KALRN;UQCRFS1;SMAD4;PCGF3;LTN1;SESN1
GSE37301_LYMPHOID_PRIMED_MPP_VS_GRAN_MONO_PROGENITOR_DN	0.637607	0.86121	0.0592219	0.209707	0.851788	21	PCMTD2;SOS1;MRPL34;CTCF;ROCK1;UBE2I;FAM89B;ABI2;ERP29;VPS51
GSE3982_DC_VS_CENT_MEMORY_CD4_TCELL_DN	0.651952	0.868665	0.057853	0.200849	0.851642	24	TPT1;SEMA6A;AKT3;TPR;GOLGA8B;PPP4R3B
GOBP_VIRAL_GENE_EXPRESSION	0.66835	0.876479	0.0562941	0.233344	0.851587	15	EIF3G;EIF3A;EIF3D;CANX;MAN2A1;PRMT1;CCNT1;MON1B;EIF3F
MODULE_8	0.665094	0.874481	0.0533478	0.154135	0.851214	55	IGF2;GCH1;FN1;NHP2;SLC39A6;DECR1;SEC24C;CD24;LRPPRC;BMI1;SRP54;UBE2E1;CTCF;GTF2A2
GSE18281_CORTEX_VS_MEDULLA_THYMUS_UP	0.66835	0.876479	0.0562941	0.233214	0.851111	15	PCMTD2;TFAP2B;BMI1;RB1CC1;TP53BP1;EFHC1;ERP29;MAGI2
GOBP_ORGANELLE_LOCALIZATION	0.690252	0.887949	0.0516356	0.153509	0.850814	56	SYT1;SYTL4;NPM1;UCHL1;NEFH;LRPPRC;SPG11;BLOC1S6;FBXW11;GAB2;ARCN1;SYNE2;CPLX2;NUP62
GSE11924_TH2_VS_TH17_CD4_TCELL_DN	0.653516	0.869606	0.0582216	0.199207	0.850729	25	PPFIA1;TCF4;DDX46;OLA1;CYFIP2;SMARCC2;RNF187
HP_SANDAL_GAP	0.642857	0.86397	0.0585938	0.229444	0.850703	16	SLC26A2;MEIS2;NBAS;FBXW11;CTCF;BPTF;MAPK1;CUL4B;CRKL;PIK3CA;NSUN2;FBXO11;IFT52
MIR1249_5P	0.670034	0.877495	0.0561767	0.233087	0.85065	15	KCTD12;SEMA5A;SMARCC2;PSME3;ATRX;CDC42BPA;AUTS2
MIR95_5P	0.700315	0.892625	0.0511148	0.144639	0.850212	69	PCDH9;PPFIA1;SLIT2;SEMA6A;SCG2;SPATS2L;MSI2;RFX7;LARP1;BLOC1S6;USP7;NOL7;KLHL24;PIAS2;PCGF3;BRPF3;BPTF;USP34;EPC1;DIS3;THOC2;GPR176;ZDBF2;TBCA;MAGI2;BCL11A;MTR;N4BP2;YIPF5;ZNF24;FRA10AC1;NR3C1
MORF_PAX7	0.639316	0.861469	0.0590955	0.209314	0.850192	21	DPT;EXOC4;CAMK2G;CAMK4;RB1CC1;SCAPER;MPZL1;PHF10;MSH3;WBP4;MAGI1
GSE17721_CPG_VS_GARDIQUIMOD_12H_BMDC_DN	0.636833	0.860715	0.0596037	0.217147	0.850082	19	SSR2;SPINT2;KCTD12;CACNA2D3;DDOST;LAPTM4B
TGACCTTG_SF1_Q6	0.639655	0.861639	0.059476	0.214456	0.850046	20	UCHL1;VSNL1;HSPD1;MSI2;CAMK2G
TRAVAGLINI_LUNG_MACROPHAGE_CELL	0.639655	0.861639	0.059476	0.214448	0.850014	20	ITGB8;FN1;IGFBP2;SPATS2L;ATP6V1F;GSTO1;ATP6AP1;FABP5;ATP6V1B2
GSE17186_NAIVE_VS_CD21LOW_TRANSITIONAL_BCELL_CORD_BLOOD_UP	0.644558	0.864109	0.0584693	0.229226	0.849895	16	RCBTB2;XRN2;PTPRA;RGS10;C12orf57;MSH3;EIF3H;ARAP1;AP1G2;MAN1A2;HADHB;PFKP
HP_RETINAL_DEGENERATION	0.656146	0.871103	0.05653	0.18312	0.849815	30	GRIA4;MAB21L1;KCNMA1;SPG11;SNRNP200;SDCCAG8;FBXW11;CYFIP2;SCAPER;BPTF;CNKSR2;JARID2
MODULE_356	0.644558	0.864109	0.0584693	0.229102	0.849434	16	DLK1;PCGF3;HOXC4;ENAH;EID1;SSR3;AUP1;LAMTOR1;SEPHS1;RPL10
GOBP_RESPONSE_TO_STARVATION	0.638554	0.861219	0.059476	0.216922	0.849199	19	SESN3;EIF2A;LARP1;HSPA8
GSE411_100MIN_VS_400MIN_IL6_STIM_MACROPHAGE_UP	0.644558	0.864109	0.0584693	0.228999	0.849054	16	PCMTD2;PCOLCE;CTCF;TAX1BP1;YEATS4;SPOP;C12orf57;MXI1;CETN2;TMEM181;ACAA2;NBDY
GNF2_RBBP6	0.638554	0.861219	0.059476	0.216842	0.848885	19	EIF3E;FBL;EIF3D;CNOT7;TRAPPC8;CEBPZ;BPTF;THOC2
HP_BLINDNESS	0.673235	0.878858	0.054794	0.183432	0.848817	29	GRIP1;PRPF6;NDUFV2;PQBP1;SNRNP200;KIZ;GNAS;ATRX;SCAPER;ATIC;PRCD
GSE15930_NAIVE_VS_24H_IN_VITRO_STIM_IL12_CD8_TCELL_DN	0.65	0.867119	0.0587186	0.221454	0.848793	18	CCT3;NCBP2;HAX1;OLA1
GSE28737_FOLLICULAR_VS_MARGINAL_ZONE_BCELL_BCL6_HET_UP	0.638842	0.861219	0.0589694	0.224671	0.848755	17	SESN3;SDCCAG8;AKAP11;XRN2;CEP295;RAD23A;FAM89B
MORF_PPP2R5B	0.638842	0.861219	0.0589694	0.22463	0.848598	17	EXOC4;ZNF33B;CAMK4;RB1CC1;MPZL1;PHF10;MSH3;WBP4;SGPL1;KRR1
MORF_SOD1	0.698738	0.891676	0.0512184	0.1432	0.848408	71	CCT3;SRP9;NDUFV2;NHP2;CLNS1A;HSPD1;HAX1;CFDP1;LARP1;LRPPRC;SNRNP200;FBL;FBXW11;CANX;HSPA8;RUVBL2;EIF4H;UBE2E1;SOD1;PRMT1
GSE39820_TGFBETA3_IL6_VS_TGFBETA3_IL6_IL23A_TREATED_CD4_TCELL_DN	0.648276	0.866368	0.0588438	0.213976	0.848142	20	KCNQ5;MRPS35;PFKM;LRPPRC;EIF3M;MRPL34;LYRM4;BCL7A;CETN2;FBXO7;LGALS3BP;XRCC6;LTBP3
GSE3920_UNTREATED_VS_IFNA_TREATED_FIBROBLAST_DN	0.67395	0.879113	0.0558265	0.190037	0.848084	27	DANCR;MSI2;PTPN2;TBC1D9B;SRP54;ATP6V1G2;EIF3D
GOBP_POSITIVE_REGULATION_OF_INTRACELLULAR_TRANSPORT	0.656947	0.871103	0.0579755	0.198533	0.847847	25	TENM1;TPR;ANK3;NCBP2;RUFY3
MIR708_3P	0.640545	0.862393	0.0588438	0.224415	0.847786	17	SYTL4;PLCB4;MSI2;POLR1D;JARID2;VDAC2;ETNK1;PHF20L1
GSE13411_NAIVE_VS_IGM_MEMORY_BCELL_DN	0.642735	0.86397	0.0588438	0.208718	0.847772	21	LMO4;NEBL;MDH2;EIF3G;CAPNS1;CBX6;LAMB1;GOLGA8A;PPM1G;SRD5A1;SPAG7;IMP4;PCBD1;CEP250
GSE37532_WT_VS_PPARG_KO_VISCERAL_ADIPOSE_TISSUE_TREG_DN	0.687086	0.88719	0.0542316	0.186257	0.847772	28	SRP9;QDPR;SPINT2;KCTD12;CANX;LAPTM4B;RNF187;USP7;RAB4A;ATF5;RGS10;SPOP;FABP5;RAB13;EIF2S3;SSR3
GSE11961_MEMORY_BCELL_DAY7_VS_PLASMA_CELL_DAY7_UP	0.64966	0.867053	0.0580984	0.228628	0.847677	16	LRRC75A;RUFY3;NAP1L1;NOL7;SHTN1;MDH1;ZNF512;MSH3;NR3C1;ST3GAL6
GSE21063_3H_VS_16H_ANTI_IGM_STIM_BCELL_DN	0.65	0.867119	0.0587186	0.213775	0.847345	20	PHF14;DECR1;NBAS;SPG11;RNF187;CBR4;OIP5-AS1;ZNF512;ZNF514;CUL4B;CETN2;AP1G2;TMED10;KMT5B
GOCC_NUCLEAR_MEMBRANE	0.645425	0.864624	0.05653	0.172251	0.84619	37	HACD3;GCH1;TPR;CENPV;HAX1;LRPPRC;NRXN1;SYNE2;NUP62;RB1CC1
HP_CHOLESTASIS	0.662671	0.87322	0.0574877	0.206779	0.845522	22	TCF4;NBAS;PFKM;CTCF;SETD2;GNAS;RABL3;SMAD4
HP_APRAXIA	0.665008	0.874481	0.0558265	0.178195	0.845504	32	GRIA4;KCNMA1;STAG2;DDOST;PURA;PI4KA;FBXW11;USP7;UFC1;BPTF;JARID2;MAPK1;TTC19;KIAA1109;DLAT
CEBPZ_TARGET_GENES	0.71644	0.897969	0.048022	0.12074	0.845377	147	RGS5;CEP44;PMEL;FKBP5;SNX18;SRP9;SLC26A2;ONECUT2;DANCR;RPLP0;RWDD1;ZNF354A;HSPD1
GSE17721_LPS_VS_PAM3CSK4_6H_BMDC_UP	0.662139	0.873161	0.0571259	0.199355	0.845307	24	SESN3;KCNMA1;BMI1;CAMK4;FBXW11;ARL10
GSE22601_IMMATURE_CD4_SINGLE_POSITIVE_VS_CD8_SINGLE_POSITIVE_THYMOCYTE_UP	0.651361	0.868157	0.0579755	0.227974	0.845251	16	PHLDA1;IRF6;EIF4A2
HP_THICK_VERMILION_BORDER	0.672757	0.878858	0.0553643	0.168994	0.845091	40	DLK1;TCF4;TFAP2B;STAG2;PTCHD1;OGT;SOS1;SMARCC2;EIF4H;ATRX;CNKSR2;AUTS2;AP1S2;SMS;C12orf57;VPS51;ATP6V1B2;CUL4B;EIF2S3;HCFC1;NONO;MEG3;OBSL1;NFIX;LTBP3;RAF1;PHGDH
HP_APLASIA_HYPOPLASIA_INVOLVING_BONES_OF_THE_THORAX	0.64716	0.866041	0.0588438	0.215639	0.844176	19	DLK1;SLC26A2
GSE13484_12H_UNSTIM_VS_YF17D_VACCINE_STIM_PBMC_DN	0.649573	0.867053	0.0583453	0.207821	0.844128	21	MAB21L1;SCG5;FKBP5
GOLDRATH_NAIVE_VS_EFF_CD8_TCELL_UP	0.668908	0.87682	0.0561767	0.193325	0.843982	26	CCT3;PDCD4;NSMCE1;ITPR2;TCF25;SESN1;CDIPT;RGS10;RPS25;C12orf57;DDX3Y;AAMP;PRKDC;BPHL
GSE22886_CD4_TCELL_VS_BCELL_NAIVE_DN	0.643952	0.86397	0.0585938	0.223393	0.843924	17	TCF4;SPOCK1;NEBL;IRF6
GSE3982_MEMORY_CD4_TCELL_VS_TH1_UP	0.670669	0.877728	0.057006	0.197436	0.843162	25	AKT3;EIF4A2;MAN2A1;SYNE2;SETD2;EPM2AIP1;CBR4;RIC3;CTDSP2;MAPK1;GOLGA8A;KIAA1109;GATA3
GSE17721_PAM3CSK4_VS_CPG_4H_BMDC_UP	0.666667	0.875134	0.0557104	0.17767	0.843012	32	HACD3;SRP9;VPS13C;ZKSCAN1;HAX1;CACNA2D3
GSE43863_DAY6_EFF_VS_DAY150_MEM_LY6C_INT_CXCR5POS_CD4_TCELL_UP	0.664384	0.874461	0.0573667	0.206094	0.842721	22	GRIP1;MALAT1;GSE1;CAMK2G;ARL10;KLHL24;NKTR;BEX3
TOP2B_TARGET_GENES	0.706065	0.895336	0.0500923	0.147329	0.842546	61	MALAT1;CCT3;RWDD1;EXOC4;DDX46;PYURF;DECR1;RSL1D1;SNRNP200;OLA1;LETMD1;FBXW11;HSPA8;SBF2;PSME3;GTF2A2
GCM_CALM1	0.660441	0.872208	0.0572461	0.201136	0.842385	23	SESN3;FBXO21;FBXW11;PJA2;PREPL;FAM168B;ABI2;ATP6V1B2;CLCN3;SCAMP5;CRKL;DUSP26;CAND1;LANCL1;GSK3B
HP_JOINT_HYPERMOBILITY	0.677368	0.880596	0.0534572	0.162649	0.842314	46	DLK1;GRIA4;SLC26A2;KCNMA1;SEC24C;PTPN2;SOS1;SEMA5A;FBXW11;EIF4H;COLEC11;TMCO1;GDF11;BPTF;JARID2;ATP6AP1;SMS;MAPK1;C12orf57;BCL11A;ATP6V1B2;CUL4B
CTATGCA_MIR153	0.693709	0.889331	0.0537873	0.185033	0.842202	28	RYR2;SYT1;ZCCHC14;LARP1;CAMK2G;CANX;CYFIP2;SNAP25;BPTF;EPC1
GSE41176_UNSTIM_VS_ANTI_IGM_STIM_TAK1_KO_BCELL_24H_UP	0.660441	0.872208	0.0572461	0.201004	0.841829	23	PMEL;SLC25A6;DECR1;SNRNP200;RCBTB2;MRPL11;SESN1;SND1;PTPRA
GOBP_CELLULAR_RESPONSE_TO_STARVATION	0.656463	0.871103	0.0576091	0.227038	0.841782	16	SESN3;HSPA8;SESN1;MAPK1;GCN1;MIOS;SRD5A1;ATF2;DNAJC15;NPRL3
GSE26495_NAIVE_VS_PD1LOW_CD8_TCELL_UP	0.649063	0.866903	0.0582216	0.222776	0.841596	17	SPINT2;SLC16A10;LAPTM4B;CNKSR2;BEX3;PLEKHG4;RGS10;EBPL;NREP
REACTOME_RNA_POLYMERASE_II_TRANSCRIPTION	0.721239	0.900417	0.0466948	0.12185	0.841501	133	SESN3;PRELID1;CDK6;FKBP5;ZNF33A;NPM1;AKT3;TFAP2B;CAMK2B;PRDX5;ZNF354A;ZNF704;HSPD1;NCBP2;SRSF6;ZKSCAN1;ZNF33B;LRPPRC;CAMK2G;BMI1;SUPT16H;CAMK4;ANAPC16;SMARCC2;CNOT7;UBE2E1;PSME3;GTF2A2;ZNF655;USP7;PRMT1;ZNF791;SMAD4;ITGBL1;BRPF3;SESN1;CBX6;UBE2I;EPC1;CCNT1;HAND2;POLR2G;THOC2;AUTS2;YEATS4;SKP1;PSMD8;MAPK1;NBN;ZNF480;POLR2D;ZNF514;GATA3;FYTTD1
WAKABAYASHI_ADIPOGENESIS_PPARG_RXRA_BOUND_WITH_H4K20ME1_MARK	0.658163	0.871756	0.0574877	0.226955	0.841472	16	FBXO8;QDPR;HIBCH;SFXN1;FAM214A;ERP29;PANK3
GSE17721_12H_VS_24H_CPG_BMDC_DN	0.682353	0.884887	0.0552496	0.188547	0.841434	27	HACD3;LRPPRC;RCBTB2;ELP2;SOD1;MMS19;ADH5;ERGIC3;C12orf57;WDR6;UBA2;BEX4;BCCIP;TXNL4A;RBM28;XRCC6
PRKDC_TARGET_GENES	0.700311	0.892625	0.0503964	0.139071	0.840889	77	CEP44;PMEL;CCT3;PHF14;SLC26A2;RPLP0;LRPPRC;NFATC4;PJA2;CANX;RUVBL2;CREBRF;PRMT1;EPM2AIP1;LTN1;OIP5-AS1;BRPF3;SESN1;TP53BP1
ACTAYRNNNCCCR_UNKNOWN	0.693878	0.889331	0.0513223	0.158986	0.840557	48	HSP90B1;PPP4R3B;SDCCAG8;CA11;FBXW11;ATP6V1F;MRPL34;DNAJC18;KLHL24;RABL3;SESN1;MDH1;KLHL28;JARID2;DNAJC12;SND1;DDX25;MYL6B;PANK3;LCMT1;MTR;TMEM208
GSE43955_TH0_VS_TGFB_IL6_TH17_ACT_CD4_TCELL_52H_UP	0.665535	0.874482	0.0568864	0.198173	0.840294	24	PHLDA1;SPOCK1;LMO4;CAMK2B;ANAPC16;GAB2;SCOC
MIR1183	0.660345	0.872208	0.0579755	0.211985	0.840251	20	SGIP1;STAG2;RFX7;XRN2;UBE2E1;SHTN1
HP_INVOLUNTARY_MOVEMENTS	0.708879	0.895813	0.046882	0.120873	0.840238	136	GRIA4;TCF4;SYT1;GCH1;AKT3;UCHL1;CAMK2B;KCNMA1;KCNQ5;VPS13C;PTCHD1;QDPR;HIBCH;HSPD1;NEFH;MDH2;LRPPRC;SPG11;DDOST;PURA;ZC3H14;FBXW11;PMP22;CYFIP2;EIF4H;NUP62;ZFR;ELP2;SETD2;SOD1;GNAS;UFC1;SLC18A2;CYB5R3
HP_DYSPHAGIA	0.677673	0.880798	0.0524828	0.152144	0.840218	55	TCF4;GCH1;CAMK2B;KCNQ5;STAG2;QDPR;IRF6;NEFH;LRPPRC;SPG11;PI4KA;PMP22;NUP62;DCX;SOD1;SNAP25;ARHGAP29;TBCD;UBQLN2
MIR6783_3P	0.660345	0.872208	0.0579755	0.211925	0.840013	20	ADARB2;ADD2;ZNF704;LARP1;ZNF397;ARHGAP35;MTR;PLEKHG4B;RAB5B;AGAP1;TBC1D16;PCBD1
MIR4722_5P	0.654174	0.869705	0.057853	0.222244	0.839584	17	HACD3;EEF1A1;EIF4H;SETD2;CD47
AP1_Q4_01	0.662139	0.873161	0.0571259	0.200455	0.83953	23	AKT3;GSE1;LAMA3;NEFH;BNIP3;FBXW11;RB1CC1
HP_ABNORMALITY_OF_THE_METACARPAL_BONES	0.665535	0.874482	0.0568864	0.197969	0.839427	24	DLK1;SLC26A2;PQBP1;PTPN2;GNAS;DDR2
GSE37301_MULTIPOTENT_PROGENITOR_VS_LYMPHOID_PRIMED_MPP_DN	0.654174	0.869705	0.057853	0.222164	0.839285	17	ICA1;SNX18;KCNQ5;KCTD12
NAKAYA_PBMC_FLUMIST_AGE_18_50YO_7DY_UP	0.726619	0.902484	0.0452247	0.110441	0.838867	210	MALAT1;CCT3;EEF1A1;FKBP5;PHF14;SLC26A2;GSE1;CLNS1A;EXOC4;ZNF354A;DDX46;HIBCH;DECR1;NCBP2;ZKSCAN1;OGT;CFDP1;SPG11;KCTD12;TBC1D9B;CACNA2D3;PURA;LETMD1;PPP4R3B;ZC3H14;SUPT16H;SDCCAG8;ATP2C1;SOS1;AKAP11;ACAP2;RCBTB2;FBXW11;CANX;POLR1D;RUVBL2;MRPL34;NUP62;KIZ;SCOC;SNX5;TMCO1;MRPL14;ZNF148;FTX;CBR4;DCAF13;TRAPPC8;CAB39;BPTF;USP34;TADA3;ZNF512;SHPRH;PIGM;MBNL2;COMMD3;TIPRL;NIPBL;ATP6AP1;MMS19;THOC2;HPF1;AP1S2;NBR1;ETNK1;ADH5;TAOK1;PHF20L1;MAPK1;ZNF638;SPOP;CTNNA1;METTL5;NREP;GCFC2;ZNF280D;ZNF514;NSRP1;USO1;GCN1;SDHC;PDIA6;LRCH3;PLRG1;TTC37;XPO1;YIPF5;SSR3;CLCN3;BIRC6;MKLN1
GOMF_SINGLE_STRANDED_DNA_BINDING	0.661565	0.872945	0.0572461	0.226215	0.838731	16	HSPD1;LRPPRC;PURA;SMARCA1;RAD23A;POLR2G;MSH3;SMC6;TERF1
MORF_MTA1	0.663837	0.874021	0.057006	0.200262	0.838724	23	SRP9;NCBP2;CFDP1;SNRNP200;FBXW11;CANX;NUP62;SOD1
GSE32128_INOS_DEPENDENT_VS_INOS_INDEPENDENT_ACTIVATED_TCELL_DN	0.650602	0.867774	0.0585938	0.214227	0.83865	19	MAB21L1;SEMA6A;RUFY3;FBXO21;TMEM123
GSE22935_UNSTIM_VS_12H_MBOVIS_BCG_STIM_MYD88_KO_MACROPHAGE_DN	0.675815	0.879466	0.0566484	0.196373	0.838624	25	ADI1;RFX7;MEIS2;OGT;SFXN1;KIZ;NRP1;SHTN1
GSE24634_TEFF_VS_TCONV_DAY10_IN_CULTURE_DN	0.654174	0.869705	0.057853	0.221985	0.838609	17	TLE2;CTTN;ZCCHC14;NRP1;ATP6V1E1;SHTN1
GSE15930_STIM_VS_STIM_AND_IFNAB_24H_CD8_T_CELL_UP	0.663793	0.874021	0.0577309	0.218753	0.83844	18	RUNX1T1;LRRC58;HAX1;OGT;DSTN;NSMCE1;MPHOSPH10;RAB4A
HP_ABNORMALITY_OF_THE_CHOANAE	0.661565	0.872945	0.0572461	0.226112	0.838348	16	IRF6;SEC24C;SPINT2;PI4KA;POLR1D;NIPBL;MAPK1;NBN;CRKL;TXNL4A;NFIX
MORF_DDB1	0.697017	0.890932	0.0511148	0.15852	0.838096	48	TPR;DDX46;NCBP2;LRPPRC;SNRNP200;CANX;HSPA8;ARCN1;RUVBL2;ATP6V1F;SMARCC2;NUP62;TP53BP1;PTPRA;MMS19;PRDX4;CUL4B;NONO;USP5;PRKDC;BPHL;ESYT1;UBE3C;NSL1;SSRP1;MLEC;LANCL1;RAF1;SMAD2
GSE22886_IGM_MEMORY_BCELL_VS_BM_PLASMA_CELL_DN	0.652324	0.868665	0.0584693	0.214008	0.837792	19	SSR2;DSTN;RCBTB2;TMCO1;COMMD3;ERGIC3;RHEB;YIPF5;RALY;SCAMP5;MAN1A2;LEPROTL1
KYNG_DNA_DAMAGE_UP	0.655877	0.871064	0.0577309	0.221715	0.837586	17	PHLDA1;RBM3;RUFY3;SMAD4;GDF11;SCD;DIS3
GOCC_COATED_VESICLE	0.661789	0.872956	0.0551352	0.171676	0.837201	35	SGIP1;SNX18;SYT1;HSPD1;HAX1;SEC24C;HSPA8;ARCN1
GSE360_L_MAJOR_VS_B_MALAYI_HIGH_DOSE_DC_DN	0.675815	0.879466	0.0566484	0.195998	0.837022	25	PQBP1;ATP6V1G2;RCBTB2;MAN2A1;RNF187;MPHOSPH10;ROCK1;GDF11;JARID2;CCNT1
HP_HYPOPLASIA_OF_THE_CORPUS_CALLOSUM	0.700935	0.893133	0.0504983	0.144228	0.836203	63	NFIA;GRIA4;TCF4;AKT3;CAMK2B;KCNQ5;STAG2;MDH2;SPG11;ZC3H14;FBXW11;ZFR;DCX;USP7;TMCO1;ZNF148;NALCN;UNC80
LEIN_PONS_MARKERS	0.663265	0.873874	0.0571259	0.225489	0.836038	16	DLK1;PMP22;SLC18A2;HMGA1;VDAC2;VWA5B2;CD59;FSTL1;CCT8;LTBP3;CLGN;NDUFB5;ECE2;NDUFS1
HP_RESTLESSNESS	0.657581	0.871129	0.0576091	0.221212	0.835688	17	UCHL1;VPS13C;NEFH;DCX;SOD1;GNAS;UBQLN2
GSE8685_IL2_STARVED_VS_IL21_ACT_IL2_STARVED_CD4_TCELL_UP	0.664957	0.874481	0.0572461	0.205731	0.835641	21	NPM1;TNPO1;EIF4A2;SRSF6;LRPPRC;ACAP2;EIF4H
GOBP_MUSCLE_CONTRACTION	0.66893	0.87682	0.0566484	0.199436	0.835263	23	RYR2;CTTN;CACNA2D1;KCNMA1
GSE2405_0H_VS_24H_A_PHAGOCYTOPHILUM_STIM_NEUTROPHIL_DN	0.654045	0.869705	0.0583453	0.213352	0.835223	19	TLE2;TCF4
HP_MUSCULAR_HYPOTONIA_OF_THE_TRUNK	0.661789	0.872956	0.0551352	0.171266	0.835201	35	KCNMA1;STAG2;DCX;ELP2;SOD1;UFC1;SLC18A2;NALCN;UNC80;CACNA1E;NDUFC2;MDH1;DNAJC12;RAB18;MFF;KCNQ2;EIF2S3;NONO;NDUFB11;CACNA2D2;PCBD1
MIR4649_3P	0.675722	0.879466	0.0561767	0.196962	0.835161	24	RUNX1T1;SEMA6A;SRSF6;RFX7;ZNF33B;UBE2I;ETNK1;MIOS;DNAJC19;PLEKHG4B;ERGIC1;SGPL1;KIAA0930;TBC1D16
MIR4719	0.707278	0.895813	0.0508054	0.143402	0.835015	66	MAB21L1;LRRC58;PHF14;LMO4;HS6ST2;MSI2;GOLGA8B;RFX7;PFKM;LRPPRC;FOXN3;FNDC3A;SLC16A10;PJA2;POLR1D;ZNF652;MDH1;SCAPER;KLHL28;HTATSF1;ZNF512;PHF20L1;MAPK1;NBN;SPOP;CTNNA1;GOLGA8A;MAGI2;ZNF280D
GOBP_GLYCOPROTEIN_BIOSYNTHETIC_PROCESS	0.664957	0.874481	0.0572461	0.205562	0.834954	21	PHLDA1;HS6ST2;OGT;DDOST;MAN2A1
MARTORIATI_MDM4_TARGETS_FETAL_LIVER_UP	0.69916	0.891998	0.0541201	0.187016	0.834601	27	GRIP1;PHLDA1;EXOC4
GOBP_ANION_TRANSPORT	0.675862	0.879466	0.0568864	0.210319	0.833648	20	SLC25A6;SLC26A2;CLNS1A;SLC37A3;SFXN1;CD47;SYT4;VDAC2
GSE22886_NAIVE_VS_MEMORY_TCELL_DN	0.700331	0.892625	0.0533478	0.183131	0.833545	28	CDC5L;DSTN;ACAP2;RCBTB2;TMEM123;ZFR;UBE2E1;CD47;SESN1;CAB39
MYCMAX_01	0.677419	0.880596	0.0560596	0.196563	0.833465	24	NPM1;KCNQ5;PSME3;SNX5;PRMT1;HMGA1;DCAF13;KLHL28;USP34
GSE26488_WT_VS_HDAC7_DELTAP_TG_OT2_THYMOCYTE_WITH_PEPTIDE_INJECTION_UP	0.672414	0.878858	0.0571259	0.217431	0.833371	18	SYTL4;SRP9;EML5
ZSCAN4_TARGET_GENES	0.728763	0.903884	0.0466948	0.130228	0.83315	92	RGS5;TCF4;SEMA6A;SLC26A2;KLHL23;PLCB4;ANK3;HSPD1;MSI2;MEIS2;ZNF608;CFDP1;CXXC4;FOXN3;EIF3D;PROX1;TSHZ2;DDR2;FAT3;SNAP25;JARID2;SKP1;NBR1;MYL6B;NREP;MAGI2;MXI1;VPS51;ATP6V1B2;PDZD8;XPO1;GAK;BCL7A;PUS7L;GCC2;FRA10AC1;NR3C1;IRF2BPL;PPP2R2A;BRWD1;MEG3;FSD1;ARAP1;OBSL1;MAML3;WDR11;ELF2;NFIX;RBM28;CERS6;HADHB;DUSP26;HADHA
GSE45365_CD8A_DC_VS_CD11B_DC_UP	0.686644	0.887175	0.0558265	0.203733	0.833067	22	FN1;LRRC75A;VSNL1;PTCHD1;PCDHB14;SUPT16H
GSE37532_VISCERAL_ADIPOSE_TISSUE_VS_LN_DERIVED_PPARG_KO_TCONV_CD4_TCELL_UP	0.702521	0.894009	0.0538979	0.186561	0.83257	27	ARCN1;ELP2;SNX5;LYRM4;MDH1;RPL4;COMMD3;ADH5;CAPN2;EI24;POLR2D;PRDX4;UBA2;CBX1;WDR11;SSRP1;GNAI3;ARPC5;MCM3;HSP90AB1;TPM3;UTP6;SNX1;PRNP;EVL
HP_THICKENED_SKIN	0.686047	0.886954	0.0544556	0.179323	0.832195	30	NPM1;SPINK5;NHP2;LAMA3;SRP54;ATP2C1;SYNE2;KLHL24;DDR2;SMAD4
GSE2770_IL12_VS_TGFB_AND_IL12_TREATED_ACT_CD4_TCELL_2H_DN	0.671769	0.878516	0.05653	0.224414	0.832051	16	PRELID1;SORBS2;SEMA5A;RNF144A;SNAP25;TAX1BP1;RAB13;WBP4;PPP2R2A
GSE19941_LPS_VS_LPS_AND_IL10_STIM_IL10_KO_NFKBP50_KO_MACROPHAGE_UP	0.673469	0.879036	0.0564118	0.22436	0.831853	16	TCF4;CDK6;FNDC3A;GAB2;SMAD4;IPO5;RAB18;CAPN2
GSE5589_UNSTIM_VS_180MIN_LPS_AND_IL10_STIM_MACROPHAGE_DN	0.686869	0.88719	0.0550211	0.227804	0.83137	15	BCL11B;PHF14;SPINT2;SOD1;UBE2I;RPL4;AP1S2;MTR
GSE40443_INDUCED_VS_TOTAL_TREG_UP	0.666667	0.875134	0.0571259	0.204672	0.831339	21	CCT3;CDK6;LMO4;SLC16A10;CAMK4;RPL7L1;TP53BP1;JARID2;PTOV1;LCMT1;GATA3
RODRIGUES_THYROID_CARCINOMA_POORLY_DIFFERENTIATED_UP	0.733533	0.90561	0.0466015	0.130214	0.831323	91	PRELID1;NPM1;PHF14;TPR;RHOBTB3;HSPD1;NCBP2;SRSF6;ODF2L;LRPPRC;PPP4R3B;SUPT16H;CANX;LAPTM4B;SFXN1;DDR2;MPHOSPH10;DCAF13;FXR1;CEBPZ;FAM168B;ZNF644;ZC3H15;TOMM22;ATIC;PRTFDC1;TIPRL;SCD;PSMD8;MAPK1;NBN;CUL4B;SMC6;EIF2S3;YIPF5;SSR3;MKLN1;NPM3;USP16;PRKDC;SRD5A1;ENO2;BRWD1;CCT8;BCCIP;PRPF40A;MAN1A2;LEPROTL1;FAM216A;PHGDH;RFC1;VPS35;SLC39A14;WDR12;FH;GNAI3;TLK1;AP1AR;CPSF2;TRIP11;MRPL42;SUGT1;UBE2V2;FRYL;NHLRC2;RPRD1A;NADK2;RSRC1;C5orf24;SSBP1
MIR6124	0.701095	0.893211	0.0507028	0.151492	0.8313	54	TENM1;BCL11B;SPINK5;ONECUT2;EIF2A;ANK3;LAMA3;ZNF704;ZNF608;EIF3A;FOXN3;CTCF;CREBRF;USP7
GSE19401_NAIVE_VS_IMMUNIZED_MOUSE_PLN_FOLLICULAR_DC_DN	0.679117	0.881906	0.0559429	0.196021	0.831171	24	GSE1;HAX1;OGT;LARP1;SPINT2;CA11;GSTO1;OAZ2;TADA3;ATIC;ADH5
NRF1_Q6	0.673203	0.878858	0.0545681	0.169178	0.831095	37	CCT3;PRPF6;SEC24C;PTPN2;SPINT2;CRK;CBX6;HOXC4;SND1;ABI2;ZNF638;SPOP;RAB18;USO1;GTF2F1;MAGI1;BCL7A;NUDCD2;FAM13B;IRF2BPL;TUBGCP4
GOBP_ROOF_OF_MOUTH_DEVELOPMENT	0.686869	0.88719	0.0550211	0.227721	0.831067	15	ITGB8;TSHZ1;IRF6;SOS1;SMAD4;GDF11;HAND2
MORF_RAC1	0.710692	0.89663	0.0502948	0.149914	0.830888	56	SRP9;NCBP2;SEC24C;CFDP1;SNRNP200;FBXW11;CANX;HSPA8;ARCN1;ATP6V1F;NUP62;SOD1;CRK;MDH1;HTATSF1;ATP6AP1;SKP1;PSMD8;NIPSNAP1;EI24;SDHC;PRDX4;CSNK2B;RHEB;NONO;UBE3C;GPX4;RAB5B;PHF3;PCBD1;POLR2I;HADHB
GSE40274_CTRL_VS_HELIOS_TRANSDUCED_ACTIVATED_CD4_TCELL_UP	0.67517	0.879466	0.0562941	0.224031	0.830631	16	SDCCAG8;MAN2A1;KIZ;CACNA1E;GDF11;BPTF;SPOP;GPR155;PRKDC;AGAP1
GOMF_GUANYL_NUCLEOTIDE_BINDING	0.692683	0.889331	0.0530213	0.163923	0.830569	41	MAB21L1;SCG5;EEF1A1;GCH1;RHOBTB3;OLA1;SRP54;ARL10;GNAS;RABL3;RAB4A;RAB18;ARHGAP35;RAB13;EIF2S3;RHEB;TUFM;RALA;ARHGAP5;RAB5B;AGAP1;GSPT2;SEPHS1;RAB2A;ARFIP2
MIR4530	0.657581	0.871129	0.0576091	0.219843	0.830516	17	STAG2;TNPO1;CD24;CAMK2G;PURA
GSE21670_STAT3_KO_VS_WT_CD4_TCELL_IL6_TREATED_DN	0.688552	0.88719	0.0549074	0.227539	0.830401	15	ICA1;RUNX1T1;NRXN1;ARHGAP29;MPZL1;NREP;FSTL1;ENO2;MEG3
GOBP_PROTEIN_LOCALIZATION_TO_CELL_PERIPHERY	0.686567	0.887175	0.0543434	0.174938	0.830048	32	GRIP1;PPFIA1;ANK3;EXOC4;ATP2C1;BLOC1S6
GSE22886_NAIVE_CD4_TCELL_VS_48H_ACT_TH1_DN	0.659208	0.872086	0.0579755	0.212008	0.829961	19	RUVBL2;NUP62;GTF2A2;SNX5;TMCO1;UBE2I;PSMD8;MYL6B;EID1
GOCC_GOLGI_APPARATUS_SUBCOMPARTMENT	0.712644	0.896691	0.052163	0.179213	0.829295	29	RHOBTB3;GOLGA8B;ATP2C1;MAN2A1;SCOC;PREPL;SNAP25;AP1S2;GOLGA8A;VPS51;USO1;RAB13;YIPF5;BIRC6;SCAMP5;GCC2;ARAP1;WDR11
HP_ABNORMALITY_OF_THE_NASAL_DORSUM	0.668376	0.876479	0.057006	0.203925	0.828305	21	GRIP1;TFAP2B;STAG2;MEIS2
GSE15330_WT_VS_IKAROS_KO_LYMPHOID_MULTIPOTENT_PROGENITOR_UP	0.657581	0.871129	0.0576091	0.219233	0.82821	17	TPR;RB1CC1;USP7;OAZ2;CASD1;JARID2;SCD;EBPL;SSR3;PPP2R2A;NRDE2;RPL13A;MIA3;FOXJ2
GSE37605_TREG_VS_TCONV_C57BL6_FOXP3_FUSION_GFP_DN	0.678571	0.881581	0.0560596	0.223343	0.828082	16	HS6ST2;PFN2;CACNA2D3;ZC3H14;ARL10
GSE19401_PAM2CSK4_VS_RETINOIC_ACID_STIM_FOLLICULAR_DC_DN	0.691781	0.889317	0.0554793	0.202446	0.827804	22	AKT3;SCG2;ANK3;ZKSCAN1;OGT;CPLX2;ATRX;PREPL
GSE5455_EX_VIVO_VS_POST_24H_INCUBATION_MONOCYTES_FROM_TUMOR_BEARING_MOUSE_UP	0.694683	0.88995	0.0553643	0.193804	0.827655	25	LRRC75A;NEFH;CA11;MRPL14;NDUFC2;MAPK1;SRD5A1;UBE2L3;DNAJC15;RBBP7;NDUFAB1;FAM162A;NRGN;RAB11FIP4;TPD52;NDUFS4;UQCR10;NUP133;PELP1;SNRNP25;PPP1R11;PHB;NDUFS8
MIR3926	0.687931	0.88719	0.0560596	0.208767	0.827495	20	SCG5;GALR1;EEF1A1;PCDHB14;TSHZ2;DCX
GSE11864_CSF1_VS_CSF1_PAM3CYS_IN_MAC_UP	0.684211	0.886501	0.0555947	0.195089	0.827215	24	CREB5;PCMTD2
GSE3982_MAC_VS_NEUTROPHIL_LPS_STIM_UP	0.691928	0.889317	0.053677	0.166461	0.827094	39	TCF4;CLNS1A;NAP1L1;LRPPRC;EIF3G;FNDC3A;ARCN1;ZFR;SNX5;MRPL11;ATIC;PTPRA;ARL6IP4;PSMD8;ADH5;ZNF638
GSE24634_NAIVE_CD4_TCELL_VS_DAY3_IL4_CONV_TREG_DN	0.688226	0.88719	0.0542316	0.174264	0.826849	32	CCT3;NHP2;TNPO1;HSPD1;SPINT2;SRP54;SUPT16H;LAPTM4B
GSE27786_BCELL_VS_CD4_TCELL_UP	0.698113	0.891569	0.0551352	0.193516	0.826425	25	PRDX5;LRRC75A;CLNS1A;RSL24D1;MRPL34;NOL7;JARID2;ATP6AP1;YEATS4;DLAT;ANAPC13;ATP6V1B2;USO1
WP_ENDODERM_DIFFERENTIATION	0.689076	0.887371	0.054794	0.189179	0.825882	26	TCF4;RFX7;LRPPRC;FOXN3;BMP7;SMAD4;CEBPZ;SESN1;BPTF;JARID2;RGS10
GSE29615_CTRL_VS_DAY7_LAIV_FLU_VACCINE_PBMC_DN	0.688552	0.88719	0.0549074	0.226256	0.825719	15	TLE2;H19;SDCCAG8;RIC3;BPTF
GSE9650_NAIVE_VS_MEMORY_CD8_TCELL_UP	0.698113	0.891569	0.0551352	0.193335	0.825648	25	TCF4;EML5;SEC11C;CANX;LAPTM4B;ZFR;NSMCE1;SESN1;USP34;JARID2
GSE37605_C57BL6_VS_NOD_FOXP3_FUSION_GFP_TCONV_DN	0.695	0.88995	0.0540088	0.173111	0.825297	33	LRRC58;PHF14;DDX46;HSPD1;CD24;LAPTM4B;TBCD;CTDSP2;ABI2;FYTTD1;SDHC;HCFC1;TMEM108;TAF1D;GCC2;PRKDC;UBE3C;WDR11;IVD;MIA3;AKAP9;PGRMC2;HINT1;PIK3CA
HP_VASCULAR_SKIN_ABNORMALITY	0.709984	0.896547	0.0507028	0.157004	0.825181	47	NFIA;TCF4;NPM1;AKT3;SPINK5;NHP2;SEC24C;ATP2C1;SOS1;GNAS;ATP6V1E1;DDR2;ATRX;SMAD4
GSE5542_UNTREATED_VS_IFNA_TREATED_EPITHELIAL_CELLS_24H_UP	0.664395	0.874461	0.0571259	0.218365	0.824931	17	ODF2L;SNRNP200;RBMS3;CTNNA1;CAPN2;ARHGAP35;GATA3;CCDC167;ARHGEF12;NR3C1
GSE29617_CTRL_VS_DAY3_TIV_FLU_VACCINE_PBMC_2008_DN	0.695	0.88995	0.0540088	0.172976	0.824654	33	HAX1;HSPA8;SCOC;TMCO1;MDH1;TADA3;POLR2G;THOC2;TBCA;PRDX4;PLRG1;PSMD4;NSL1;NDUFB10;HIKESHI;ACAA2;KMT5B;VPS35;ACO2;FH;NDUFAB1;GNPDA1;PDHB;NDUFB5;KCTD3;SUCLG1;UQCR10;TM2D1
GSE11961_MEMORY_BCELL_DAY40_VS_GERMINAL_CENTER_BCELL_DAY40_UP	0.671795	0.878516	0.0567672	0.202948	0.824338	21	SLIT2;HS6ST2;ZNF354A;HSPA8;FAT3;FXR1;KCNH5;EFNA5;TIPRL;CAPN2
MODULE_17	0.698234	0.891596	0.052057	0.159174	0.82432	46	DLK1;PRAME;NHP2;DECR1;NAP1L1;SEC24C;CD24;LRPPRC;SRP54
GSE25890_CTRL_VS_IL33_IL7_TREATED_NUOCYTES_UP	0.67642	0.879808	0.0567672	0.2105	0.824057	19	SESN3;CAMK2B;CLNS1A
GOMF_PROTEIN_HOMODIMERIZATION_ACTIVITY	0.716772	0.898217	0.0501934	0.141519	0.824052	66	TENM1;SLIT2;NPM1;GCH1;TFAP2B;CAMK2B;TPR;ADD2;NR2F2;CAMK2G;BLOC1S6;BNIP3;MAN2A1;RUVBL2
E4F1_Q6	0.665033	0.874481	0.0551352	0.16863	0.823808	36	CHGB;SGIP1;SCG2;HS6ST2;PSME3;GNAS;UFC1;SLC18A2;SMARCA1;UBQLN2;EPC1;PTOV1;PDZD8;GAK;ZNF24;SCAMP5;NR3C1;IRF2BPL;PPP2R2A
GCM_PTK2	0.698113	0.891569	0.0551352	0.192854	0.823596	25	SESN3;CAMK2G;FBXO21;FBXW11;SHTN1;PREPL;FAM168B;CNKSR2;ABI2
MIR4443	0.683673	0.886023	0.0557104	0.221919	0.822802	16	CREB5;ADARB2;PMP22;UNC80;FAM168B;EFHC1
SOX3_TARGET_GENES	0.732394	0.905367	0.0487011	0.15027	0.822788	53	EEF1A1;ITGB8;SORBS2;SPINK5;GSE1;TSHZ1;SPATS2L;MSI2;PFKM;ATP2C1;FBXO21;UBE2E1;SCOC
ZSCAN30_TARGET_GENES	0.764791	0.920565	0.0430173	0.108578	0.822494	207	RGS5;KIF26B;EIF3E;GRM8;BCL11B;TCF4;FKBP5;PCMTD2;SPOCK1;SLC25A6;SEMA6A;GSE1;KCNMA1;KCNQ5;TSHZ1;PLCB4;ADD2;ANK3;TNPO1;ZNF704;HSPD1;OGT;ZNF608;CFDP1;PTPN2;CAMK2G;EEF1D;EIF3G;BMI1;FOXN3;BNIP3;SLC16A10;CYFIP2;SLC37A3;SFXN1;PCOLCE;SMARCC2
GOBP_PHOSPHOLIPID_METABOLIC_PROCESS	0.696918	0.890932	0.0551352	0.201017	0.821961	22	BLOC1S6;PI4KA;SOCS7;PIGM;CDIPT;ETNK1;CAPN2;FABP5;DNAJC19;GPX4;PEMT;LPIN1;HADHA;GPCPD1;SOCS5;SAMD8;PIK3CA
TFEB_TARGET_GENES	0.753687	0.915513	0.0446854	0.118968	0.821603	133	MALAT1;CASC15;NFIA;SCG5;RUNX1T1;TCF4;NDUFV2;DANCR;PRDX5;TSHZ1;HIBCH;NAP1L1;CFDP1;LARP1;SPG11;SEC11C;EIF3A;BMI1;BLOC1S6;ACAP2;RCBTB2;NFATC4;CANX;NUP62;NRP1;ELP2;CREBRF;ITPR2;ATP6V1E1;HMGA1;DCAF13;TRAPPC8;RAD23A;BPTF;ATF5;ATIC;ENAH;ZNF512;EFHC1;COMMD3;ERP29;PHF20L1;MAPK1;PANK3;CTNNA1;WASHC2A;NREP;PPIP5K2;ZNF280D;ANAPC13;ATP6V1B2;WDR6;MFF;SDHC;CREB3L4;BRI3;CUL4B
GSE17721_LPS_VS_CPG_24H_BMDC_UP	0.685374	0.886943	0.0555947	0.221428	0.820983	16	BCL11B;ADI1;BMI1;ZC3H14;MRPL34
GSE32533_WT_VS_MIR17_KO_ACT_CD4_TCELL_DN	0.701544	0.893273	0.0549074	0.192195	0.82078	25	FBXO8;AKT3;PURA;ACAP2;MRPL14;BPTF;CASD1;NKTR;EPC1
GSE41867_NAIVE_VS_DAY30_LCMV_CLONE13_EXHAUSTED_CD8_TCELL_DN	0.727422	0.902675	0.0512184	0.177358	0.820711	29	PRELID1;PRDX5;CYFIP2;TMCO1;CRK;EPM2AIP1;MBNL2;TAX1BP1;ERGIC3;PDIA6;N4BP2;PHF3;HINT3;GPCPD1;TMED10;GSK3B;ATF2;XRCC1;DPY19L3;MIA3;GLB1
GOBP_CELLULAR_RESPONSE_TO_PEPTIDE	0.684553	0.886501	0.0535669	0.168203	0.820263	35	SESN3;IGF2;CACNA2D1;OGT;PTPN2
NAKAYA_MYELOID_DENDRITIC_CELL_FLUMIST_AGE_18_50YO_7DY_DN	0.699834	0.892493	0.0534572	0.172827	0.820034	32	TENM1;LMO4;QDPR;OGT;ZC3H14;ATP2C1;KIZ;NRP1;TMCO1;SMAD4
ZNF513_TARGET_GENES	0.741405	0.909606	0.0460458	0.127333	0.820003	96	RBM3;TCF4;NPM1;LMO4;KCNMA1;TPR;ZNF704;NR2F2;RFX7;MEIS2;HAX1;NAP1L1;PFKM;PURA;BMI1;EIF3D;RUVBL2;UBE2E1;BMP7;CREBRF;GNAS;ZNF148;ATRX;DCAF13;NDUFC2;BPTF;RAB4A;USP34;JARID2;ABI2;NIPBL;RGS10;PRCD;ARL6IP4;HUNK
MIR212_5P	0.695286	0.88995	0.0544556	0.224478	0.81923	15	SORCS1;AKT3;SRP9;NRP1;KCNH5;FAM168B;CTDSP2;PHF20L1
GSE31082_CD4_VS_CD8_SP_THYMOCYTE_DN	0.685026	0.886621	0.0561767	0.209248	0.819157	19	EIF2A;SLC39A6;NEFH;SEC11C;EEF1D
GSE2770_UNTREATED_VS_TGFB_AND_IL12_TREATED_ACT_CD4_TCELL_6H_UP	0.689304	0.887537	0.0552496	0.195589	0.81915	23	QDPR;TRAPPC8;FAM214A;RPS25;WASHC2A;C12orf57;ZNF280D;FYTTD1;TERF1;TUFM;RBM28;ZRANB2;IVNS1ABP;KMT5B;TMEM18;MIA3;ACO2
HARALAMBIEVA_PBMC_FLUARIX_AGE_50_74YO_CORR_WITH_28D_MEM_B_CELL_RESPONSE_AT_3DY_NEGATIVE	0.726984	0.902675	0.0496901	0.139818	0.819119	68	CEP44;CLNS1A;QDPR;NBAS;LRPPRC;PURA;SMARCC2;NSMCE1;SCOC;SMIM20;SNX5;TMCO1;CBR4;PREPL;IGSF8;TBCD;MDH1;UBE2I;TADA3;TIPRL;ERP29;SPOP;ZNF480;LCMT1;MFF;CCDC167;XPO1;PSMD4;DNAJC19;FRA10AC1;USP5;RALA;PSMC6
GSE15324_ELF4_KO_VS_WT_ACTIVATED_CD8_TCELL_UP	0.684483	0.886501	0.0562941	0.213699	0.81907	18	EIF2A;PFN2;TBC1D9B;RPL7L1;TRAPPC8;SCAPER;NIPSNAP1;FYTTD1;KRR1;ARFIP2;CCDC47;DPY19L3;TMTC4;ALDH9A1;RPRD1A;KCTD3
GSE18203_CTRL_VS_INTRATUMORAL_CPG_INJ_MC38_TUMOR_UP	0.684483	0.886501	0.0562941	0.213582	0.818619	18	BCL11B;KCNMA1;ADI1;CAMK2G;RCBTB2
MIR4441	0.674617	0.879155	0.0564118	0.216585	0.818206	17	DPT;TCF4;LARP1;SEMA5A
MORF_PSMF1	0.688776	0.88719	0.0553643	0.220674	0.818187	16	DPT;CAMK2G;ATRX;PIAS2;PHF10;MSH3;WBP4;BPHL;KRR1;GSK3B;FRYL;POU6F2;EP400;TRIM24;INPP5E;LPGAT1
GSE25123_IL4_VS_IL4_AND_ROSIGLITAZONE_STIM_MACROPHAGE_DAY10_DN	0.705479	0.894974	0.0545681	0.199934	0.817533	22	HACD3;NFIA;TSHZ1;SEC11C
GSE1791_CTRL_VS_NEUROMEDINU_IN_T_CELL_LINE_0.8H_DN	0.695286	0.88995	0.0544556	0.223882	0.817054	15	SPINK5;PTCHD1;NR2F2;DNAJC18;EFNA5;FAM89B
MIR3913_5P	0.695286	0.88995	0.0544556	0.223768	0.81664	15	VSNL1;ZNF704;EFNA5;SHPRH;SKP1;ETNK1;TSPAN6;ERGIC1;AP1G2;SMAD2
DLX4_TARGET_GENES	0.748137	0.912656	0.0454968	0.127621	0.81647	92	CEP44;FBXO8;SPINK5;NHP2;LAMA3;HIBCH;RUFY3;MEIS2;HAX1;MRPS35;PFKM;SRP54;SDCCAG8;FNDC3A;SEMA5A;PSME3;UFC1;FTX;RPL7L1;UTP23;RABL3;MPHOSPH10;MRPL11
JINESH_BLEBBISHIELD_VS_LIVE_CONTROL_DN	0.703259	0.894227	0.054794	0.191083	0.816033	25	RBM3;SSR2;EEF1A1P11;PFN2
HP_ABNORMAL_CORTICAL_GYRATION	0.724409	0.901413	0.0494905	0.151118	0.815993	52	DLK1;TCF4;CDK6;AKT3;CAMK2B;KCNQ5
MIR3714	0.734789	0.905898	0.0484088	0.14511	0.815933	58	TENM1;CDK6;SNX18;LRRC58;SEMA6A;GSE1;QDPR;EIF4A2;ZNF608;TBC1D9B;MAN2A1;PROX1;CREBRF;ZNF148;SHTN1;EPM2AIP1
GOBP_PROTEIN_LOCALIZATION_TO_PLASMA_MEMBRANE	0.715232	0.897734	0.0523759	0.179254	0.815896	28	GRIP1;PPFIA1;ANK3
GOCC_CULLIN_RING_UBIQUITIN_LIGASE_COMPLEX	0.680342	0.883178	0.0561767	0.200844	0.815791	21	PRAME;KLHL13;FBXW11;ANAPC16;KLHL24;DCAF13;SKP1;SPOP;ANAPC13;CUL4B;FBXO7;DCAF5;CAND1;DDA1;KBTBD7;FBXL3;DCAF16
GSE31082_DN_VS_CD8_SP_THYMOCYTE_DN	0.695286	0.88995	0.0544556	0.223535	0.815788	15	SESN3;TMEM123
NFAT_Q4_01	0.697793	0.891569	0.0546808	0.192327	0.815504	24	CREB5;KCNQ5;OGT;SNAP25;MDH1;SYT4;JARID2;MBNL2;AUTS2;NREP;XPO1;TMEM108
HP_REDUCED_VISUAL_ACUITY	0.7184	0.898879	0.0506004	0.157905	0.814976	44	GRIP1;PRPF6;NDUFV2;PQBP1;OGT;NBAS;PTPN2;SNRNP200
GSE26669_CD4_VS_CD8_TCELL_IN_MLR_DN	0.692177	0.889317	0.0551352	0.219738	0.814716	16	SLIT2;EIF2A;LRPPRC;KALRN;ZBED3;KLHL28
CMYB_01	0.706755	0.895813	0.0526973	0.169219	0.814645	34	STAG2;SPINT2;MAP9;PURA;CANX;RUVBL2;NUP62;ZNF148;ROCK1;OAZ2;CBX6;ATF5;EPC1;RPL4
TGAATGT_MIR181A_MIR181B_MIR181C_MIR181D	0.744914	0.911412	0.0479259	0.136182	0.814304	75	PHLDA1;ITGB8;AKT3;GSE1;KCNMA1;HSP90B1;EIF4A2;ADGRB3;GOLGA8B;SEC24C;OGT;CAMK2G;NRXN1;ACAP2;FNDC3A
HP_PREMATURE_BIRTH	0.692177	0.889317	0.0551352	0.219489	0.813794	16	DLK1;NIPBL;THOC2;MAPK1;MEG3;CRKL;NDUFB11;RPL10
GSE26928_NAIVE_VS_CENT_MEMORY_CD4_TCELL_DN	0.693103	0.889331	0.0557104	0.212291	0.81367	18	ICA1;ODF2L;SEC11C;ATP6V1F;NUP62
GSE1112_OT1_CD8AB_VS_HY_CD8AA_THYMOCYTE_RTOC_CULTURE_DN	0.69697	0.890932	0.0543434	0.22272	0.812813	15	BCL11B;PDCD4;AKAP11;CANX;CNKSR2;PDZD8;ENO2;MAN1A2;ZBED5;PTPRM
GOBP_RESPONSE_TO_VIRUS	0.719269	0.899715	0.0522693	0.17513	0.812739	30	ITGB8;CDK6;TPT1;PQBP1;H19;BNIP3;CNOT7;SETD2
GOBP_VACUOLE_ORGANIZATION	0.693103	0.889331	0.0557104	0.211979	0.812474	18	SNX18;SPG11;LAPTM4B;MAN2A1;RB1CC1;TRAPPC8;UBQLN2
HP_ABNORMAL_SKIN_MORPHOLOGY_OF_THE_PALM	0.699346	0.891998	0.052805	0.165266	0.81188	37	DLK1;TCF4;NPM1;NHP2;LAMA3;NBAS
MIR6507_3P	0.693878	0.889331	0.0550211	0.218966	0.811852	16	ZNF704;CXXC4;FBXW11;NXPH1;DCX;SCOC;ENAH;SHPRH;GCFC2;PPP2R2A;PRPF40A;MED13;PRPF4B
MIR4645_3P	0.693878	0.889331	0.0550211	0.218936	0.811743	16	AKT3;SCG2;HIBCH;MBNL2;MAGI2;MFF;CUL4B;UBE3C;MED13;HINT3;AQR
HP_ABNORMALITY_OF_THE_CEREBRAL_SUBCORTEX	0.771386	0.922366	0.0436251	0.117475	0.811287	133	NFIA;GRIA4;TCF4;CDK6;SYT1;GCH1;AKT3;NDUFV2;CAMK2B;KCNMA1;KCNQ5;STAG2;HIBCH;MDH2;LRPPRC;SPG11;ZC3H14;FBXW11;CYFIP2;SMARCC2;NUP62;ZFR;DCX;SETD2;USP7;GNAS;TMCO1;UFC1;CYB5R3;ZNF148;NALCN;UNC80;CACNA1E;ATRX
GSE21379_TFH_VS_NON_TFH_SAP_KO_CD4_TCELL_UP	0.693878	0.889331	0.0550211	0.218418	0.809821	16	ADD2;SOS1;POLR1D;PSME3;MTR;GPR155;NUDCD2;BEX4;AGAP1;CCNG1;SSB;ACYP1
GOMF_PROTEIN_SERINE_THREONINE_TYROSINE_KINASE_ACTIVITY	0.737274	0.907616	0.0506004	0.174954	0.809584	29	CDK6;AKT3;CAMK2B;CAMK2G;CAMK4;KALRN;DDR2;ROCK1;CDC42BPA;HUNK;TAOK1;MAPK1;GAK;RIOK2;PRKDC;PDPK1;RAF1;GSK3B;PRPF4B;STK4;TLK1;PIK3CA;MAP2K4
HP_COXA_VALGA	0.700337	0.892625	0.0541201	0.221751	0.809279	15	DLK1;ARCN1;ATRX;MAPK1;MEG3;CRKL;NFIX;FZD2;CCDC47;KDELR2;GLB1
GSE17721_LPS_VS_POLYIC_16H_BMDC_UP	0.712329	0.896691	0.0541201	0.197879	0.809131	22	NDUFV2;LRPPRC;FBL;CNOT7;CYB5R3;ZNF644;METTL5;TUFM;HECTD1;RAB2A;LANCL1;RBBP7;GLB1;IGBP1;OST4;CCT2;MCM3;SRSF10;RTN3;RNASEH2C
GSE36891_UNSTIM_VS_POLYIC_TLR3_STIM_PERITONEAL_MACROPHAGE_DN	0.704584	0.894493	0.0542316	0.193185	0.809085	23	SESN3;TCF4;RSL24D1;XRN2;UBE2E1
GSE5099_UNSTIM_VS_MCSF_TREATED_MONOCYTE_DAY3_UP	0.722689	0.900701	0.0525899	0.172714	0.8082	31	MALAT1;NDUFV2;VPS13C;TPR;TMEM123;PJA2;ZNF655;MRPL14;EPM2AIP1;CEP295
GOZGIT_ESR1_TARGETS_UP	0.693878	0.889331	0.0550211	0.217956	0.808109	16	PMEL;PTPN2;KCTD12;SEMA5A
HP_RETROGNATHIA	0.708402	0.895813	0.0525899	0.162634	0.808083	39	DLK1;IGF2;SEMA5A;FBXW11;POLR1D;ARCN1;PREPL;SMAD4;SNAP25
GOBP_SMALL_MOLECULE_METABOLIC_PROCESS	0.76087	0.918839	0.0434507	0.120822	0.807963	110	HACD3;IGF2;GSTP1;GCH1;SLC26A2;TFAP2B;ADI1;QDPR;HIBCH;DECR1;MDH2;OGT;PFKM;H19;PTPN2;PPP4R3B;BLOC1S6;CA11;MAN2A1;SFXN1;PROX1;USP7;SOD1;CYB5R3;EPM2AIP1;CBR4;GSTO1
GSE4590_SMALL_VS_VPREB_POS_LARGE_PRE_BCELL_UP	0.688245	0.88719	0.0554793	0.21382	0.807763	17	TCF4;OGT;FNDC3A;ZFR;SHPRH;NR3C1;BRWD1;UBE3C;YLPM1;MLEC;AKAP9;PRKAR2A;BCAP29
BRUINS_UVC_RESPONSE_VIA_TP53_GROUP_A	0.743789	0.910658	0.0476387	0.139699	0.806918	62	BCL11B;PDCD4;LRRC58;CNTNAP4;AKT3;ADD2;SPATS2L;RUFY3;RSL24D1;SEMA5A;FBXO21;SYNE2;PCOLCE;NUP62;RNF187;CD47;UTP23;MPHOSPH10
GOBP_NEGATIVE_REGULATION_OF_CELL_DEVELOPMENT	0.698795	0.891676	0.0552496	0.206098	0.806828	19	SEMA6A;RUFY3;SEMA5A;NFATC4;NRP1;BMP7;SYT4;EFNA5;CTNNA1;BCL11A
GSE13485_DAY3_VS_DAY21_YF17D_VACCINE_PBMC_UP	0.703704	0.894227	0.0538979	0.221002	0.806546	15	SPATS2L;ATP2C1;RNF187;CRK;C8orf33;DIS3;CAPN2
AATGTGA_MIR23A_MIR23B	0.750794	0.914205	0.048215	0.138145	0.806246	67	BCL11B;RUNX1T1;SPOCK1;HSP90B1;PLCB4;VSNL1;HS6ST2;MEIS2;NAP1L1;CFDP1;NRXN1;PPP4R3B;EIF3A;CTCF;ZNF655;SETD2;SNX5;ATP6V1E1;CRK
REACTOME_RAB_REGULATION_OF_TRAFFICKING	0.703704	0.894227	0.0538979	0.220918	0.806239	15	AKT3;SBF2;TRAPPC8;RAB4A;RAB18;MON1B;RAB13;RAB5B;TBC1D16;TRAPPC11
MIR217_5P	0.709244	0.895813	0.0534572	0.184552	0.805685	26	CREB5;VSNL1;ADGRB3;SOS1;PROX1;FAT3;KCNH5;RAB4A
MIR8061	0.709244	0.895813	0.0534572	0.18451	0.805501	26	DLK1;KCNMA1;KCNQ5;ZNF704
GSE22589_SIV_VS_HIV_AND_SIV_INFECTED_DC_UP	0.705387	0.894974	0.0537873	0.220712	0.805487	15	GPR22;FAM171B;FXR1;EFNA5;SMS;WBP4;AMHR2;GPR155;FSD1
GOBP_TOR_SIGNALING	0.693878	0.889331	0.0550211	0.217249	0.805486	16	SESN3;AKT3;LARP1
GSE557_WT_VS_I_AB_KO_DC_DN	0.745484	0.911487	0.0500923	0.174028	0.805302	29	CCT3;CPE;NHP2;MAP9;SUPT16H;XRN2;EIF4H
MIR6876_5P	0.722403	0.900701	0.0510114	0.162609	0.805296	38	BCL11B;CDK6;SPOCK1;TFAP2B;ONECUT2;NEBL;MAN2A1;SCOC;LRRTM4;UNC80;PCGF3;UBQLN2;SOCS7
HP_ABNORMAL_MITRAL_VALVE_PHYSIOLOGY	0.693878	0.889331	0.0550211	0.217194	0.805284	16	AKT3;NR2F2;EIF4H;CTCF;ZNF148;SMAD4
GSE31082_DP_VS_CD4_SP_THYMOCYTE_UP	0.704274	0.894493	0.0545681	0.198256	0.80528	21	TENM1;SEC11C;GTF2A2;PCGF3;BRPF3;MRPL3;CTDSP2;METAP2;ZNF24;PDPK1;PRPF40A;POLR2I;MRFAP1L1
GSE22611_NOD2_TRANSDUCED_VS_CTRL_HEK293T_STIMULATED_WITH_MDP_2H_DN	0.704584	0.894493	0.0542316	0.192261	0.805213	23	KCNQ5;EIF4A2;MDH2;SYNE2;RPSA;GSTO1;SND1;IPO5;TBCA;PDIA6;PFKP;TMEM14C;EIF3I;G3BP1;SLC39A14;FAM162A;HSP90AB1;PARP1;SMO;GNL3
CEBPB_01	0.704584	0.894493	0.0542316	0.19223	0.805083	23	LMO4;VPS13C;FOXN3;NFATC4;RUVBL2;HOXC4;AP1S2;PANK3;NREP;PRDX4;SMC6
GOBP_ENDOSOMAL_TRANSPORT	0.714992	0.897734	0.052163	0.167227	0.805055	34	GRIP1;SNX18;RHOBTB3;BLOC1S6;ACAP2;LAPTM4B;SNX5;USP7;PREPL;ATP6AP1;WASHC2A;KIAA1109;HEATR5B;VPS51;RAB13
GSE9960_HEALTHY_VS_GRAM_NEG_AND_POS_SEPSIS_PBMC_DN	0.715753	0.897734	0.0538979	0.196844	0.804897	22	FBXO21;EPM2AIP1;ATRX;RABL3;LYRM4;MPHOSPH10;UBQLN2;PDZD8;SRD5A1;PITPNA-AS1;TUBGCP4;PHF3;SELENOW;SLC30A9;SAMD8;USP12;WTAP;NDUFB5
NAKAYA_PBMC_FLUARIX_FLUVIRIN_AGE_18_50YO_CORRELATED_WITH_HAI_28DY_RESPONSE_AT_3DY_POSITIVE	0.713333	0.896928	0.052805	0.168708	0.804307	33	CREB5;PRELID1
GOBP_POSITIVE_REGULATION_OF_CELL_ACTIVATION	0.707692	0.895813	0.0543434	0.19792	0.803915	21	IGF2;IGFBP2;HSPD1;CD24;BLOC1S6;GAB2;CD47;TP53BP1
MIR655_3P	0.748447	0.912692	0.0473534	0.139123	0.803593	62	SESN3;RBM3;ZNF33A;LMO4;TNPO1;NAP1L1;PPP4R3B;EIF3A;CANX;CYFIP2;SCOC;CREBRF;KALRN;KLHL24;FAM168B;SYT4;BPTF;EFNA5;SHPRH;MBNL2;IPO5;NIPBL;TAOK1;PHF20L1;MAGI2;USP8
GSE22886_CD8_TCELL_VS_BCELL_NAIVE_DN	0.708754	0.895813	0.0535669	0.220128	0.803354	15	TCF4;GAB2;RIC3;CNKSR2;MPZL1;CTNNA1;BCL11A;BCL7A
GSE32164_ALTERNATIVELY_ACT_M2_VS_CMYC_INHIBITED_MACROPHAGE_DN	0.712069	0.896691	0.0544556	0.202654	0.803265	20	RBM3;ANAPC16;GAB2;PRMT1;ATF5;RGS10;AMZ2;METTL5;POLR2D;DLAT;ANAPC13;CLCN3;RALA
GSE3039_NKT_CELL_VS_ALPHABETA_CD8_TCELL_UP	0.704584	0.894493	0.0542316	0.191726	0.802974	23	CCT3;LRRC58;DSTN;CFDP1;EIF3G;SFXN1
GSE37532_TREG_VS_TCONV_PPARG_KO_CD4_TCELL_FROM_LN_UP	0.729412	0.903941	0.052163	0.179723	0.802056	27	SERPINF1;LMO4;PFN2;DDX46;MAN2A1;CTCF;ARHGAP29;CTDSP2;DNAJC12;POLR2G
GSE22886_CD8_TCELL_VS_BCELL_NAIVE_UP	0.710438	0.896547	0.0534572	0.219687	0.801746	15	BCL11B;FKBP5;RSL1D1;MPHOSPH10;PTPRA;RGS10;ENO2;LEPROTL1;LPIN1;LTBP3
MIR4288	0.703578	0.894227	0.0544556	0.212207	0.801669	17	VSTM2A;PTCHD1;FBXW11;LAPTM4B;ZNF148;ITGBL1;HOXC4;CCNT1;BCL11A;MAGI1;TRMT13;TEAD1;RASA1
GCM_MAP4K4	0.739203	0.909522	0.0510114	0.172726	0.801583	30	SESN3;FBXO21;FBXW11;GAB2;PREPL;FAM168B;OAZ2;IPO5;ABI2;KIAA1109;PACS2;PHF10;CLCN3;SCAMP5;MTUS1;CRKL
SCHLOSSER_SERUM_RESPONSE_AUGMENTED_BY_MYC	0.703578	0.894227	0.0544556	0.212182	0.801574	17	IGFBP2;PURA;NUP62;ZNF148;TCF25;RAD23A;NKTR
GSE13306_LAMINA_PROPRIA_VS_SPLEEN_TREG_UP	0.703578	0.894227	0.0544556	0.212153	0.801464	17	SESN3;RB1CC1;ZNF655;CREBRF;SESN1;PTPRA
HP_INTERICTAL_EEG_ABNORMALITY	0.70915	0.895813	0.052163	0.163018	0.800837	37	SYT1;AKT3;KCNMA1;HIBCH;LRPPRC;ZC3H14;PI4KA;CYFIP2;DCX;CACNA1E;SNAP25;MDH1;CNKSR2
GOCC_ATPASE_COMPLEX	0.703578	0.894227	0.0544556	0.211956	0.800721	17	BCL11B;CFDP1;RUVBL2;SMARCC2;SMARCA1;BPTF;BCL11A;PHF10;BCL7A
TGCGCANK_UNKNOWN	0.768274	0.921002	0.0462303	0.139976	0.800495	61	HACD3;CCT3;EIF3E;VPS13C;VSNL1;EIF4A2;ADGRB3;CDC5L;NR2F2;SDCCAG8;CA11;ATP6V1F;CRK;RPL7L1;CD47;TCF25;CAB39;CNKSR2;HOXC4;SHPRH;ARL6IP4;SPOP;RAB18;TTC37;BCL7A;NONO;SNRPD2;NUDCD2;PUS7L;FAM13B
KEGG_CHEMOKINE_SIGNALING_PATHWAY	0.705782	0.895104	0.0542316	0.21586	0.800336	16	AKT3;PLCB4;SOS1;GNG5;CRK;ROCK1;MAPK1;CRKL;RAF1;GSK3B;GRK5;GNAI3;PIK3CA
WP_CHEMOKINE_SIGNALING_PATHWAY	0.705782	0.895104	0.0542316	0.21586	0.800336	16	AKT3;PLCB4;SOS1;GNG5;CRK;ROCK1;MAPK1;CRKL;RAF1;GSK3B;GRK5;GNAI3;PIK3CA
CACTGTG_MIR128A_MIR128B	0.7344	0.905898	0.0495902	0.155067	0.80033	44	CCT3;SYT1;PFKM;TBC1D9B;LETMD1;BMI1;FOXN3;CANX;DCX;GTF2A2;RNF144A;ZNF652;SYT4;CTDSP2;ENAH;NIPBL;TRIL;NREP;MXI1;BCL11A
GSE17721_0.5H_VS_8H_CPG_BMDC_UP	0.710438	0.896547	0.0534572	0.219296	0.80032	15	ICA1;FN1;MRPS35
GSE16385_ROSIGLITAZONE_IL4_VS_IL4_ALONE_STIM_MACROPHAGE_12H_UP	0.723842	0.901413	0.0534572	0.187371	0.800179	25	SERPINF1;TCF4;IGFBP2;TNPO1;EIF3A;SLC16A10
ZC3H11A_TARGET_GENES	0.76435	0.920347	0.0451344	0.131229	0.799923	78	RGS5;PRAME;SNX18;VPS13C;PRDX5;SPATS2L;PYURF;OGT;PFKM;SNRNP200
GOBP_SENSORY_ORGAN_MORPHOGENESIS	0.717647	0.898289	0.052913	0.183103	0.799357	26	CALB1;TFAP2B;TSHZ1;MAN2A1;PROX1;BMP7;SOD1;GDF11;ABI2;NIPBL;MAPK1;C12orf57;GATA3
REACTOME_MEMBRANE_TRAFFICKING	0.778116	0.924364	0.0445962	0.129024	0.79925	83	SGIP1;KIF26B;SNX18;SYT1;CTTN;AKT3;RHOBTB3;ANK3;EXOC4;SEC24C;NBAS;BLOC1S6;HSPA8;MAN2A1;ARCN1;SBF2;SCOC;SNX5
MORF_RAP1A	0.707483	0.895813	0.0541201	0.215506	0.799024	16	DPT;DDX46;CAMK2G;ATRX;PHF10;MSH3;BPHL;LEPROTL1;GSK3B;RFC1;ECE2;FRYL;PIK3C2A;LSM1;INPP5E;LPGAT1
GSE2770_IL4_ACT_VS_ACT_CD4_TCELL_6H_UP	0.707483	0.895813	0.0541201	0.215503	0.799012	16	LMO4;RWDD1;EXOC4;CAMK2G
GSE46606_IRF4MID_VS_WT_CD40L_IL2_IL5_DAY3_STIMULATED_BCELL_DN	0.710843	0.89664	0.0544556	0.204089	0.79896	19	LMO4;SDCCAG8;CAMK4;KIZ;MRPL14;SESN1;FAM89B;NBR1
GLI3_TARGET_GENES	0.754658	0.915607	0.0469759	0.133864	0.798895	73	RGS5;EEF1A1;CTTN;HIBCH;SPATS2L;EPB41L4A-AS1;NAP1L1;CFDP1;LARP1;AKAP11;RBM33;TMEM123
GSE30962_PRIMARY_VS_SECONDARY_CHRONIC_LCMV_INF_CD8_TCELL_DN	0.709184	0.895813	0.0540088	0.215407	0.798659	16	KCNG1;KCTD12;PURA;CREBRF;COLEC11;GDF11
GSE17186_MEMORY_VS_CD21HIGH_TRANSITIONAL_BCELL_UP	0.705281	0.894974	0.0543434	0.211312	0.798289	17	NCBP2;NSMCE1;NRP1;SOD1;ITPR2;MDH1;PHF10;KCNQ2;MAGI1
HP_BILATERAL_TONIC_CLONIC_SEIZURE	0.724876	0.901413	0.0515309	0.16574	0.797895	34	TCF4;GAL;CAMK2B;KCNMA1;KCNQ5;PTCHD1;PURA;SETD2;TBCD;CNKSR2;EFHC1;THOC2;TAOK1;ATP6V1B2;KCNQ2;CSNK2B;HCFC1;YIPF5
GSE7852_TREG_VS_TCONV_FAT_UP	0.705281	0.894974	0.0543434	0.211179	0.797783	17	PHLDA1;PLCB4;HS6ST2;LAPTM4B;SESN1;RAB4A
HP_OPHTHALMOPARESIS	0.713073	0.896905	0.053677	0.190424	0.797519	23	PRPF6;AKT3;NDUFV2;SNRNP200;KIZ;SNAP25;SCAPER
GSE6092_UNSTIM_VS_IFNG_STIM_AND_B_BURGDORFERI_INF_ENDOTHELIAL_CELL_UP	0.713073	0.896905	0.053677	0.19037	0.797295	23	SYNE2;CYB5R3;SOCS7;FAM214A;MMS19;EBPL;TAOK1;WASHC2A;PSMD4;PUS7L;MTUS1;GPCPD1;TMEM181;MAT2A;LIPA;SLC30A9;PSME1
NAKAYA_PBMC_FLUMIST_AGE_18_50YO_3DY_UP	0.758567	0.917456	0.046882	0.137517	0.797293	63	PRELID1;GSTP1;PRPF6;TCF4;FKBP5;EXOC4;RUFY3;RSL1D1;LARP1;KCTD12;DDOST
GSE15330_WT_VS_IKAROS_KO_LYMPHOID_MULTIPOTENT_PROGENITOR_DN	0.727586	0.902675	0.0534572	0.201137	0.797253	20	GRM8;LRPPRC;EIF3A;FBXO21;FBXW11
MYOD_01	0.724958	0.901413	0.052913	0.188004	0.797177	24	CALB1;RBM3;GSE1;SCG2;POLR1D;GNAS;KCNH5;SYT4;AP1S2;MYL6B;SPOP
GOBP_I_KAPPAB_KINASE_NF_KAPPAB_SIGNALING	0.724958	0.901413	0.052913	0.187981	0.797076	24	HACD3;GSTP1;EEF1D;ATP2C1;NUP62;ROCK1;UBE2I
CAIRO_LIVER_DEVELOPMENT_UP	0.712565	0.896691	0.0543434	0.203606	0.797072	19	AKT3;SLC39A6;RWDD1;PFN2
GSE21033_CTRL_VS_POLYIC_STIM_DC_3H_UP	0.712565	0.896691	0.0543434	0.203595	0.797027	19	PCMTD2;DDX46;SLC16A10;FXR1;NDUFC2;RAB4A;JARID2;PTPRA;EI24
GSE36888_UNTREATED_VS_IL2_TREATED_TCELL_2H_DN	0.724315	0.901413	0.0533478	0.194884	0.796885	22	KIF26B;GAL;DECR1;CANX;MRPL34;HMGA1;MDH1;FABP5;CSNK2B;CLCN3;MTUS1;ASPHD1
GSE27859_MACROPHAGE_VS_CD11C_INT_F480_HI_MACROPHAGE_DN	0.709184	0.895813	0.0540088	0.214849	0.796588	16	CAMK2G;FAM168B;CTDSP2;RPAIN;ANAPC13;CCDC167;KIAA0930;FAM216A;IVD;IVNS1ABP;HINT1;TPM1;PARP1;EIF2B1;MARVELD1;EIF4EBP2
MIR541_5P	0.715488	0.897734	0.0531298	0.218225	0.796411	15	CDK6;VPS13C;NAP1L1;RNF144A;PIGM;MAPK1
GNF2_KPNB1	0.72931	0.903941	0.0533478	0.200869	0.796192	20	TPR;SNRNP200;SRP54;FBL;EIF3D;CNOT7
MAF_Q6	0.729685	0.903941	0.0515309	0.167799	0.796176	32	AKT3;CLNS1A;CDC5L;MEIS2;SUPT16H;GAB2;CNOT7;HMGA1;SMARCA1;TRAPPC8;SNAP25;HOXC4;ZNF512
SP1_Q4_01	0.726655	0.902484	0.052805	0.187719	0.795968	24	BCL11B;TCF4;SNX18;PTPN2;CAMK2G
GSE21670_STAT3_KO_VS_WT_CD4_TCELL_TGFB_IL6_TREATED_UP	0.712095	0.896691	0.0538979	0.210697	0.795963	17	UCHL1;ANAPC16;XRN2;NUP62;UQCRFS1;NIPSNAP1;RPS25;PACS2
REACTOME_CILIUM_ASSEMBLY	0.712565	0.896691	0.0543434	0.203244	0.795655	19	CCT3;EXOC4;TNPO1;SDCCAG8
GSE17721_0.5H_VS_24H_GARDIQUIMOD_BMDC_UP	0.747508	0.91259	0.0504983	0.171393	0.795396	30	VPS13C;NHP2;EXOC4;TNPO1;IRF6;NAP1L1;EIF3A;SFXN1
HP_ABNORMAL_CIRCULATING_LIPID_CONCENTRATION	0.715503	0.897734	0.053677	0.210391	0.794806	17	DLK1;SYNE2;EIF4H
GSE26488_CTRL_VS_PEPTIDE_INJECTION_HDAC7_DELTAP_TG_OT2_THYMOCYTE_DN	0.728171	0.903276	0.0513223	0.165088	0.794756	34	TENM1;TPT1;VSNL1;RWDD1;ANK3;PURA;EIF3D;MRPL14;PRMT1;CRK;CAPNS1;MMS19;AP1S2;TBCA;POLR2D
GOBP_MEMBRANE_FUSION	0.714286	0.897734	0.053677	0.214255	0.794386	16	SYT1;SPG11;BLOC1S6;CPLX2;SNAP25;SYT4;USO1;RAB13;YIPF5
GSE25088_IL4_VS_IL4_AND_ROSIGLITAZONE_STIM_MACROPHAGE_DAY10_UP	0.714286	0.897734	0.0542316	0.202825	0.794012	19	AKT3;UCHL1;EML5;NRP1;UBE2E1;CTCF
GSE26488_WT_VS_HDAC7_KO_DOUBLE_POSITIVE_THYMOCYTE_DN	0.715986	0.897734	0.0535669	0.214073	0.793711	16	CPE;PLCB4;ADGRB3;DDOST
GSE37301_COMMON_LYMPHOID_PROGENITOR_VS_PRO_BCELL_DN	0.732773	0.905367	0.0519512	0.181771	0.793545	26	KIF26B;GSTP1;SPATS2L;HAX1;SPG11
GOBP_RESPONSE_TO_BMP	0.716007	0.897734	0.0541201	0.202662	0.793374	19	VSTM2A;PDCD4;TFAP2B;SPINT2;BMP7;SMAD4
HP_LIMB_HYPERTONIA	0.720539	0.900272	0.052805	0.217337	0.793168	15	GCH1;PI4KA;CYFIP2;ATRX;NDUFC2;CNKSR2;DNAJC12
MODULE_389	0.735043	0.905898	0.0525899	0.195211	0.79291	21	SPG11;SLC16A10;DCX;NKTR;SERTAD4;PRTFDC1;JPH4;THOC2;PHF20L1;SEZ6L2;LPIN1;LANCL1;AQR;FAIM2;NDUFC1
GSE2770_IL12_AND_TGFB_ACT_VS_ACT_CD4_TCELL_2H_DN	0.729452	0.903941	0.0530213	0.193881	0.792781	22	CDK6;GSE1;TSHZ1;CAMK2G;ZNF652;CAPNS1;SND1;AMZ2;NREP;ESYT1;FAM216A;TMEM14C;APBB3;COQ8A;LTA4H;KBTBD11;NDUFS4;EIF2D
HP_MENTAL_DETERIORATION	0.733333	0.90561	0.0503964	0.156456	0.792735	41	GCH1;UCHL1;VPS13C;QDPR;HIBCH;IRF6;LRPPRC;SPG11;CYFIP2;GNAS;ATP6V1E1
MIR3065_3P	0.729819	0.903941	0.0512184	0.164611	0.792461	34	NFIA;CPE;ZNF704;SPATS2L;LARP1;CAMK2G;PPP4R3B
GSE17721_LPS_VS_POLYIC_4H_BMDC_DN	0.729452	0.903941	0.0530213	0.193751	0.792251	22	MALAT1;PCMTD2;NDUFV2
GSE17721_PAM3CSK4_VS_CPG_1H_BMDC_UP	0.710345	0.896547	0.0545681	0.206682	0.792173	18	GRM8;RSL24D1;CENPV;H19;IPO5;METAP2;SSR3;FSTL1;BRWD1;TMED10;KMT5B;WDR12;PAPSS2
CBFA2T2_TARGET_GENES	0.778917	0.924453	0.0428451	0.113236	0.792116	140	TLE2;PPFIA1;SGIP1;PRELID1;RUNX1T1;CTTN;SLC26A2;GSE1;ADD2;ZNF608;SEC11C;EEF1D;EIF3A;SUPT16H;ATP2C1;AKAP11;ACAP2;PI4KA;FNDC3A;TMEM123;CANX;SLC37A3;CREBRF;COLEC11;ATP6V1E1;CYB5R3;DCAF13;TRAPPC8;RAD23A;TBCD;SCAPER;CBX6;BPTF;TMEM14B;KLHL28;CCNT1;FAM214A;ATIC;SND1;ZNF512;COMMD3;PTPRA;ABI2;MMS19;AP1S2;UBXN1;ERP29;PHF20L1;PANK3;WASHC2A;RAB18
TIEN_INTESTINE_PROBIOTICS_6HR_DN	0.717728	0.898289	0.0540088	0.202317	0.792023	19	TCF4;RWDD1;LRPPRC;ATP2C1;GAB2;FXR1;YEATS4;ETNK1;LCMT1
HP_ABNORMALITY_OF_THE_ADRENAL_GLANDS	0.735043	0.905898	0.0525899	0.19494	0.791808	21	IGF2;MDH2;POLR1D;GNAS;ADH5;USP8;ATP6V1B2;SDHC;NR3C1;SGPL1;WDR11;TRAPPC11;RBM28;LIPA;FH;PIK3CA
GSE2585_THYMIC_DC_VS_THYMIC_MACROPHAGE_UP	0.712069	0.896691	0.0544556	0.206554	0.791681	18	QDPR;FOXN3;FAM168B;ZNF652;RIC3;FABP6;ATF5;R3HCC1;OBSL1;MAP2;TEAD1;ARFIP2
TEL2_Q6	0.715986	0.897734	0.0535669	0.213498	0.791579	16	HSP90B1;SEC24C;FOXN3;CANX;HMGA1;HOXC4;JPH4
GSE15330_LYMPHOID_MULTIPOTENT_VS_GRANULOCYTE_MONOCYTE_PROGENITOR_IKAROS_KO_DN	0.723906	0.901413	0.0525899	0.216893	0.791549	15	TLE2;FNDC3A;PIAS2;RGS10;EID1;MXI1;AP1G2;LAMTOR1;HIKESHI
GSE24142_EARLY_THYMIC_PROGENITOR_VS_DN3_THYMOCYTE_FETAL_DN	0.712069	0.896691	0.0544556	0.206513	0.791527	18	IGF2;BCL11B;SPG11;SYNE2;ITPR2
GSE17974_CTRL_VS_ACT_IL4_AND_ANTI_IL12_12H_CD4_TCELL_DN	0.715986	0.897734	0.0535669	0.213445	0.791385	16	SPINT2;SEC11C;SLC37A3;RUVBL2;TP53BP1;PIGM;PEMT;RBM28;MLEC;SLC39A14;FAM162A;GLB1
GSE17721_LPS_VS_GARDIQUIMOD_4H_BMDC_UP	0.717728	0.898289	0.0540088	0.202153	0.791381	19	TCF4;RSL24D1;LARP1;FNDC3A;ATRX;JARID2;POLR2G;PHF20L1;KIAA1109;MXI1;NR3C1;PPP2R2A
GSE39022_LN_VS_SPLEEN_DC_DN	0.736842	0.907366	0.052163	0.1866	0.791224	24	DANCR;RSL24D1;ZNF608;JARID2;CDIPT;SKP1;WDR6;C2orf68;TUFM;THADA;ZBED5;PITRM1;RAF1;FTL;GLB1;SHISA5;MIGA1;MXD4;ADO;XRCC5;PRNP;ACVR2A
GOMF_TRANSFERASE_ACTIVITY_TRANSFERRING_ONE_CARBON_GROUPS	0.735043	0.905898	0.0525899	0.19479	0.791202	21	PCMTD2;FBL;SETD2;PRMT1;ATIC;METTL5;LCMT1;MTR;CXXC1;TRMT13;PEMT;KMT5B;METTL21A;MGMT;NSUN2;FBXO11;ECE2
GSE11961_MARGINAL_ZONE_BCELL_VS_MEMORY_BCELL_DAY40_DN	0.735043	0.905898	0.0525899	0.194771	0.791123	21	DANCR;NHP2;NBAS;DDOST;SLC16A10;SYNE2;PSME3
GSE46606_IRF4_KO_VS_WT_CD40L_IL2_IL5_1DAY_STIMULATED_BCELL_UP	0.715986	0.897734	0.0535669	0.213373	0.791117	16	GSE1;SPINT2;PIAS2;MDH1;CBX6;SCD;GOLGA8A;CSNK2B;PCBD1;GSPT2;PFKP
MIR4498	0.712069	0.896691	0.0544556	0.206373	0.790989	18	SEMA6A;AKT3;LARP1;CPLX2;CTCF;IGSF8;BPTF
IGLV5_37_TARGET_GENES	0.754414	0.915607	0.048506	0.152725	0.790923	46	IGF2;SLIT2;SEMA6A;CAMK2B;GSE1;RHOBTB3;CD24;CFDP1
GSE22886_UNSTIM_VS_IL15_STIM_NKCELL_UP	0.735043	0.905898	0.0525899	0.194708	0.790867	21	PDCD4;PCMTD2;ZCCHC14;ZNF33B;SEMA5A
MIR4263	0.731466	0.905105	0.0511148	0.164196	0.790462	34	ITGB8;SRP9;ONECUT2;KCNMA1;STAG2;EIF4A2
MIR522_3P	0.761905	0.919588	0.049094	0.170751	0.790138	29	FBXO8;CDK6;EIF2A;RSL24D1;RFX7;SEMA5A;GAB2;RB1CC1;SNAP25;ARHGAP29
E2F1_Q6_01	0.761905	0.919588	0.049094	0.170733	0.790052	29	FKBP5;STAG2;CDC5L;MEIS2;CTCF;RB1CC1;SMARCA1;ZNF644;EFNA5;CCNT1;NIPBL;TRMT6;SMC6;TMEM108
MIR139_5P	0.740238	0.909545	0.0519512	0.186141	0.789275	24	CACNA2D1;TNPO1;PFN2;RFX7;MEIS2;PMP22;ATRX;ROCK1;SCAPER
GSE21546_UNSTIM_VS_ANTI_CD3_STIM_DP_THYMOCYTES_UP	0.716469	0.897969	0.0534572	0.188239	0.788367	23	CASC15;SYT1;FN1;RUFY3;CA11
GOBP_POSITIVE_REGULATION_OF_TRANSLATION	0.741935	0.909606	0.0518458	0.185707	0.787436	24	EIF3E;RBM3;NPM1;LARP1;EIF3D;FXR1;POLR2G;METTL5;POLR2D;PAIP1;EIF2S3;USP16;PRKDC
GSE41867_NAIVE_VS_DAY8_LCMV_ARMSTRONG_EFFECTOR_CD8_TCELL_DN	0.715517	0.897734	0.0542316	0.20544	0.787414	18	AKT3;SPG11;PJA2;MAN2A1;SNX5;CAPNS1;UBQLN2
GSE28737_WT_VS_BCL6_HET_FOLLICULAR_BCELL_DN	0.729131	0.903941	0.052805	0.208378	0.787201	17	CREB5;MDH2;GAB2
GSE24026_PD1_LIGATION_VS_CTRL_IN_ACT_TCELL_LINE_DN	0.740995	0.909606	0.0523759	0.18426	0.786897	25	HSPD1;CTCF;PRMT1;CRK;HMGA1;SMARCA1;MRPL3;ETNK1;GCFC2;MXI1;MON1B;SMC6;TUBGCP4;CAND1;TRAP1;RFC1;SLC39A14
TGCTTTG_MIR330	0.739837	0.909545	0.0499914	0.155267	0.786707	41	BCL11B;CDK6;PDCD4;SORCS1;LRRC75A;OGT;PURA;BMI1;FOXN3;DCX;SCOC
MIR6745	0.727273	0.902675	0.0523759	0.215492	0.786436	15	SEMA6A;ZNF148;CACNA1E;ITGBL1;TRIM67;C2orf68;PLEKHG4B;ERGIC1;FBXO41
chr5q31	0.717241	0.898289	0.0541201	0.205163	0.786351	18	SPOCK1;DDX46;PCDHB14;PURA;DNAJC18;SKP1;CTNNA1;YIPF5;FAM13B;NR3C1
WATANABE_RECTAL_CANCER_RADIOTHERAPY_RESPONSIVE_UP	0.717241	0.898289	0.0541201	0.205138	0.786255	18	EEF1A1;GSE1;TPR;CD24
MIR6887_3P	0.765189	0.920565	0.0488971	0.169887	0.786138	29	GRIP1;IGF2;CACNA2D1;ZNF704
E2F_Q4_01	0.741176	0.909606	0.0514265	0.179978	0.785716	26	UCHL1;STAG2;MEIS2;SEMA5A;BMP7;CTCF;HMGA1;NIPBL;AP1S2;GATA3;SMC6;PRKDC;LUC7L2;TRMT13;MAT2A;FAM216A;RFC1
LAKE_ADULT_KIDNEY_C20_COLLECTING_DUCT_INTERCALATED_CELLS_TYPE_A_CORTEX	0.74188	0.909606	0.052163	0.193438	0.78571	21	SLIT2;MSI2;RUFY3;FNDC3A;SBF2;ITPR2;CAB39;SCAPER;FNBP1L;MTR;SNHG14;MAGI1
GOBP_INTRACELLULAR_TRANSPORT	0.806735	0.938186	0.0412376	0.105896	0.785354	186	GRIP1;TENM1;SCG5;SSR2;SNX18;SYTL4;NPM1;CTTN;UCHL1;SRP9;VPS13C;HSP90B1;TPR;RHOBTB3;ANK3;TNPO1;HSPD1;NCBP2;RUFY3;NEFH;HAX1;SEC24C;CD24;LRPPRC;SPG11;PURA;SRP54;BLOC1S6;ACAP2;BNIP3;FBXW11;HSPA8;LAPTM4B;ARCN1;SYNE2
HP_ABNORMALITY_OF_THE_NASAL_TIP	0.767661	0.920864	0.0466948	0.146379	0.78496	50	TCF4;SYT1;TFAP2B;STAG2;PTCHD1;PQBP1;SEC24C;PURA;SMARCC2;CTCF;COLEC11;ATP6V1E1;UNC80;ATRX;BPTF;CNKSR2;AUTS2;SMS;SPOP;METTL5;ATP6V1B2;CUL4B;EIF2S3;HCFC1
HP_ABNORMAL_METACARPAL_MORPHOLOGY	0.738014	0.908184	0.0524828	0.191914	0.784739	22	DLK1;SLC26A2;PQBP1
SREBP1_01	0.738014	0.908184	0.0524828	0.191855	0.784499	22	SUPT16H;CANX;SETD2;KLHL24;TRAPPC8;CBX6;KLHL28;EPC1;BEX3;COMMD3;ANAPC13;BEX1;XPO1;FAM13B
GSE17721_POLYIC_VS_PAM3CSK4_0.5H_BMDC_UP	0.730835	0.904699	0.0526973	0.207577	0.784175	17	NEFH;POLR1D;GAB2;PRMT1;MDH1;ATF5;YEATS4;NBN;SPAG7;NDUFB11;GSK3B;KDELR2;EPHX2;CNOT6L;TWIST1
GSE26030_UNSTIM_VS_RESTIM_TH1_DAY5_POST_POLARIZATION_DN	0.739655	0.909545	0.0526973	0.197792	0.783995	20	NPM1;EIF2A;IGSF8;CTDSP2;RGS10;ERP29;CAPN2;ATP6V1B2;PRDX4;BPHL;ESYT1;GPX4;TMED10;PAPSS2;GLB1;IGBP1
GSE13547_WT_VS_ZFX_KO_BCELL_UP	0.721088	0.900355	0.0532386	0.211446	0.783971	16	AKT3;EIF4A2;NRP1;ITPR2;CACNA1E;SMAD4
GSE17580_UNINFECTED_VS_S_MANSONI_INF_TREG_DN	0.754622	0.915607	0.0506004	0.175579	0.78356	27	RBM3;CTTN;SLC39A6;NEFH;SEC11C;MRPL14;UFC1
HP_HYPERLORDOSIS	0.741438	0.909606	0.0522693	0.191547	0.783239	22	SYT1;SLC26A2;FN1;SYNE2;EIF4H;COLEC11
HP_ABNORMALITY_OF_THE_PALM	0.762282	0.919588	0.0474483	0.149023	0.783238	47	DLK1;TCF4;NPM1;NHP2;LAMA3;NBAS;CAMK2G;CTCF;KLHL24;NALCN;SMAD4;HAND2;NIPBL;THOC2;AUTS2;SMS;MAPK1;VPS51;ATP6V1B2;SDHC;CUL4B;MEG3;CRKL;GPX4;TRAPPC11;LTBP3;RPL10;RAF1;FZD2;IVNS1ABP
GSE17721_POLYIC_VS_GARDIQUIMOD_0.5H_BMDC_UP	0.721088	0.900355	0.0532386	0.211212	0.783105	16	ELP2;CREBRF;USP7;PRMT1;DDR2;HOXC4;AUTS2;UBXN1
MIR4476	0.742998	0.910188	0.0503964	0.157597	0.783056	39	BCL11B;CDK6;SPOCK1;TFAP2B;ONECUT2;NEBL;CAMK4;MAN2A1;LRRTM4;UNC80;PCGF3;UBQLN2;SOCS7
GOMF_ACTIN_FILAMENT_BINDING	0.74271	0.91014	0.0522693	0.183353	0.783022	25	CTTN;NEBL;ADD2;DSTN;LRPPRC;BLOC1S6;SYNE2;SHTN1
GSE12845_IGD_POS_VS_NEG_BLOOD_BCELL_DN	0.754622	0.915607	0.0506004	0.175448	0.782976	27	RBM3;HSP90B1;HIBCH;DECR1;RUFY3;RCBTB2;SND1;CAPN2;FABP5;DLAT;TMEM208;USO1;PDIA6;PRDX4
GSE39820_CTRL_VS_IL1B_IL6_IL23A_CD4_TCELL_DN	0.73064	0.904582	0.052163	0.214514	0.782867	15	SGIP1;GCH1;FNDC3A;CYFIP2
GSE27786_NKTCELL_VS_ERYTHROBLAST_UP	0.768473	0.921002	0.0487011	0.169151	0.782735	29	HACD3;PRPF6;NDUFV2;DDOST;RUVBL2;GSTO1;MPHOSPH10;TCF25;CAPNS1
GSE14769_UNSTIM_VS_360MIN_LPS_BMDM_UP	0.743333	0.910349	0.0509083	0.164097	0.782321	33	NPM1;MDH2;LETMD1;SDCCAG8;AKAP11;FOXN3;MRPL11;RPL4;EBPL;USP8;MTR;TMEM208;SNRPD2;KIAA0930;LEPROTL1;HIKESHI;ZRANB2;GSK3B;CCDC47;XRCC1;LIPA;MRE11
GSE17186_BLOOD_VS_CORD_BLOOD_NAIVE_BCELL_DN	0.721088	0.900355	0.0532386	0.210954	0.782149	16	HACD3;NPM1
GOBP_GLYCOPROTEIN_METABOLIC_PROCESS	0.746575	0.911977	0.0519512	0.191217	0.781888	22	PHLDA1;HS6ST2;OGT;DDOST;MAN2A1
GOBP_PHOSPHORYLATION	0.817236	0.94208	0.041321	0.109226	0.781711	160	IGF2;TENM1;GSTP1;SLIT2;EEF1A1;CDK6;PDCD4;NPM1;AKT3;UCHL1;FN1;LMO4;CAMK2B;EIF2A;PFN2;NR2F2;HAX1;OGT;CD24;PFKM;PTPN2;CAMK2G;PPP4R3B;SOS1;PI4KA;CAMK4;PROX1;NUP62;CNOT7;NRP1;BMP7;RB1CC1;SOD1;KALRN;DDR2;SMAD4;FXR1;ROCK1;GDF11;CDC42BPA;CAB39;EFNA5;SOCS7;ZBED3;CCNT1;TADA3;CTDSP2;IPO5;PTPRA;ABI2;HUNK;ETNK1;TAOK1;ERP29;MAPK1;NBN;PANK3
WANG_SMARCE1_TARGETS_DN	0.765354	0.920565	0.0469759	0.144757	0.781644	52	PRAME;GAL;UCHL1;SORBS2;NDUFV2;PLCB4;SCG2;QDPR;CENPV;BNIP3;SFXN1;GTF2A2;SHTN1;ATRX;HMGA1;TMEM14B;CASD1;HPF1;AASDHPPT;SMS
MODULE_48	0.748276	0.912656	0.052163	0.197192	0.781618	20	ADARB2;RFX7;NFATC4;NRP1;UBE2E1;HMGA1;SCAPER;SYT4;DIS3
GSE4590_PRE_BCELL_VS_LARGE_PRE_BCELL_UP	0.748276	0.912656	0.052163	0.197138	0.781401	20	ITGB8;STAG2;SYNE2;CDC42BPA;EFCAB10;SOCS7;POLR2G;TAOK1;RAB13;ARHGEF12;ARHGAP5;BRWD1;PRPF40A
GSE7568_IL4_TGFB_DEXAMETHASONE_VS_IL4_TGFB_TREATED_MACROPHAGE_UP	0.748276	0.912656	0.052163	0.197113	0.781304	20	TNPO1;NEFH;EIF3G;SND1;POLR2D;METAP2;GCN1;TRMT6;PPM1G;CCT8;RBM28;PFKP;RPL10
HP_AORTIC_ROOT_ANEURYSM	0.73064	0.904582	0.052163	0.214084	0.781297	15	GRIA4;KCNMA1;FBXW11;SMAD4;BPTF;JARID2
MODULE_152	0.740196	0.909545	0.0501934	0.159907	0.781192	36	NDUFV2;PRDX5;SLC39A6;DECR1;HAX1;ATP2C1;BNIP3;ATP6V1F;ATP6V1E1;UQCRFS1
BROWNE_HCMV_INFECTION_20HR_UP	0.742857	0.91014	0.0513223	0.178838	0.78074	26	PCDH9;IGFBP2;ATXN7L3B;CDC5L
GSE3982_MAST_CELL_VS_MAC_DN	0.726655	0.902484	0.052805	0.186406	0.780692	23	ZNF804A;FKBP5;UCHL1
GSE19941_IL10_KO_VS_IL10_KO_AND_NFKBP50_KO_LPS_AND_IL10_STIM_MACROPHAGE_UP	0.72069	0.900272	0.0538979	0.203616	0.780423	18	TCF4;UCHL1;LMO4;GAB2;SMAD4;GDF11
GSE27786_CD4_TCELL_VS_NKCELL_DN	0.72449	0.901413	0.0530213	0.210384	0.780035	16	STAG2;NR2F2;CAPNS1;JARID2;MBNL2;SCD;MXI1;TMEM208
MIR6715A_3P	0.726334	0.902484	0.0534572	0.199193	0.779795	19	SGIP1;SRP9;SRSF6;EIF3A
HP_ABNORMAL_CORPUS_CALLOSUM_MORPHOLOGY	0.809524	0.940085	0.0418239	0.119987	0.779695	98	NFIA;GRIA4;TCF4;CDK6;AKT3;CAMK2B;KCNMA1;KCNQ5;STAG2;HIBCH;MDH2;SPG11;ZC3H14;FBXW11;CYFIP2;SMARCC2;ZFR;DCX;SETD2;USP7;TMCO1;ZNF148;NALCN;UNC80;CACNA1E;ATRX;TBCD;MDH1;BPTF;CNKSR2;JARID2
REACTOME_TRANSCRIPTIONAL_REGULATION_BY_TP53	0.767036	0.92086	0.0471642	0.148342	0.779658	47	SESN3;PRELID1;NPM1;AKT3;PRDX5
GSE20715_WT_VS_TLR4_KO_48H_OZONE_LUNG_DN	0.72069	0.900272	0.0538979	0.203389	0.779553	18	NDUFV2;RSL24D1;CENPV;LRPPRC;ARCN1;ELP2
GSE360_CTRL_VS_L_DONOVANI_MAC_UP	0.759664	0.918403	0.0502948	0.174633	0.779339	27	GSTP1;EIF3E;FOXN3;EIF3D;UQCRFS1;PIAS2;CDC42BPA;UBE2I;GCN1;EIF3F;CSNK2B;RALY;PPM1G;ESYT1
HALLMARK_OXIDATIVE_PHOSPHORYLATION	0.764228	0.920323	0.048506	0.151275	0.77912	45	SLC25A6;NDUFV2;DECR1;MDH2;LRPPRC;ATP6V1F;MRPL34;ATP6V1E1;CYB5R3;UQCRFS1;MRPL11;NDUFC2;MDH1;VDAC2;TOMM22;ATP6AP1
MIR10522_5P	0.766556	0.92086	0.0491928	0.170977	0.778226	28	TENM1;ITGB8;SORCS1;GPR22;AKAP11;SEMA5A
GSE6259_DEC205_POS_DC_VS_CD8_TCELL_UP	0.730051	0.904103	0.0525899	0.185805	0.778175	23	SORBS2;POLR1D;CAPNS1;VDAC2;RGS10;NIPSNAP1;TBCA;TUFM;SGPL1;EIF3H;ZFAND6;DCAF5;XRCC1;SELENOW;PRKAR2A;TOMM20;TPD52;BEND5;FTH1
GSE25087_TREG_VS_TCONV_ADULT_UP	0.731293	0.905015	0.0525899	0.209729	0.777607	16	MIAT;GOLGA8B;EIF3A;DNAJC18;RBMS3;OIP5-AS1
GOCC_RUFFLE	0.731749	0.905204	0.0524828	0.185572	0.777198	23	EEF1A1;CDK6;CTTN
GSE2128_C57BL6_VS_NOD_CD4CD8_DP_THYMOCYTE_DN	0.729776	0.903941	0.0532386	0.198517	0.777147	19	HACD3;MSI2;SMIM20;JARID2;SNHG8;MTR;N4BP2;GPR155;BPHL;CERS6;RAF1;TMEM18;CNOT6L;SLC25A1;MIGA1
MIR3175	0.724138	0.901413	0.053677	0.202617	0.776592	18	DLK1;TFAP2B;LARP1;SMARCC2;KALRN;BRPF3
GOCC_MICROTUBULE_ORGANIZING_CENTER	0.791604	0.930173	0.0431902	0.126509	0.776407	79	CEP44;CDK6;NPM1;CAMK2B;ODF2L;OLA1;PPP4R3B;SDCCAG8;BLOC1S6;AKAP11;FBXW11;RUVBL2;NUP62;KIZ;SLC18A2;CEP295;SMAD4;DCAF13;ROCK1;RAD23A;TBCD;MDH1;ATF5
HP_ABNORMAL_FACIAL_EXPRESSION	0.746218	0.911902	0.0511148	0.177829	0.776333	26	DLK1;BCL11B;IRF6;PURA;PMP22
MIR30A_5P	0.796102	0.932553	0.0429311	0.125572	0.775746	81	TENM1;MAB21L1;EEF1A1;BCL11B;SNX18;PCMTD2;STAG2;PFN2;ZNF704;MSI2;RFX7;ZNF608;PTPN2
MIR30B_5P_MIR30C_5P	0.796102	0.932553	0.0429311	0.125572	0.775746	81	TENM1;MAB21L1;EEF1A1;BCL11B;SNX18;PCMTD2;STAG2;PFN2;ZNF704;MSI2;RFX7;ZNF608;PTPN2
MIR30D_5P	0.796102	0.932553	0.0429311	0.125572	0.775746	81	TENM1;MAB21L1;EEF1A1;BCL11B;SNX18;PCMTD2;STAG2;PFN2;ZNF704;MSI2;RFX7;ZNF608;PTPN2
MIR30E_5P	0.796102	0.932553	0.0429311	0.125572	0.775746	81	TENM1;MAB21L1;EEF1A1;BCL11B;SNX18;PCMTD2;STAG2;PFN2;ZNF704;MSI2;RFX7;ZNF608;PTPN2
GSE17721_CTRL_VS_LPS_4H_BMDC_UP	0.744715	0.911294	0.0496901	0.15905	0.775628	35	FBXO8;SYT1;MDH2;CENPV;ZC3H14;SUPT16H;CANX;ARCN1;ELP2;CRK;MRPL11
GSE5589_LPS_VS_LPS_AND_IL6_STIM_IL10_KO_MACROPHAGE_45MIN_DN	0.763025	0.919865	0.0500923	0.173738	0.775346	27	RUNX1T1;DANCR;FAM171B;LRPPRC;RABL3;ATF5;DIS3;EI24;ARHGAP35;WDR6;EIF2S3;MAGI1;PUS7L;USP5;CRKL;CPNE1;CREBZF;PAPSS2;COPA;EMC10;NDUFS1;FLOT2;UTP6;PTCD3
GSE27786_LSK_VS_LIN_NEG_CELL_DN	0.763025	0.919865	0.0500923	0.173717	0.775252	27	SPATS2L;CENPV;PFKM;EIF3A;CANX;MAN2A1;NRP1;MRPL11;RAD23A
GSE15930_STIM_VS_STIM_AND_IL12_72H_CD8_T_CELL_DN	0.755518	0.916088	0.0510114	0.182781	0.775028	24	TENM1;FKBP5;GCH1;HAX1;PTPN2;PRMT1;RAD23A;EFNA5;HAND2
GSE17721_CTRL_VS_CPG_2H_BMDC_UP	0.755172	0.916074	0.0517405	0.195471	0.774793	20	FBXO8;CAMK2G;ELP2;RNF187;NDUFC2;CDIPT;HPF1;YEATS4;UBXN1;CTNNA1
GSE41867_NAIVE_VS_DAY8_LCMV_CLONE13_EFFECTOR_CD8_TCELL_UP	0.753002	0.915426	0.0516356	0.181402	0.774691	25	NFIA;EIF3E;MAN2A1;RB1CC1;CD47;SCD;RGS10;ATP6AP1;TAX1BP1;ERP29;PRDX4;NAXE;AUP1;CERS6;HINT3
MIR2276_3P	0.732993	0.905367	0.0524828	0.208939	0.774675	16	SESN3;OGT;UBE2E1;RBMS3
GR_01	0.747899	0.912656	0.0510114	0.177404	0.77448	26	RBM3;KLHL23;ADGRB3;SRSF6;DSTN;PROX1;KIZ;KCNH5;HOXC4;MBNL2;NIPBL
GSE1448_CTRL_VS_ANTI_VALPHA2_DP_THYMOCYTE_UP	0.73494	0.905898	0.052913	0.197794	0.774319	19	SLC25A6;STAG2;CENPV;PI4KA;SEMA5A;ATRX;TP53BP1
GSE411_WT_VS_SOCS3_KO_MACROPHAGE_IL6_STIM_100MIN_DN	0.732993	0.905367	0.0524828	0.208799	0.774156	16	PMEL;PRDX5;CYFIP2;SESN1;HTATSF1;CTNNA1;C2orf68;GPR155
REACTOME_RAC1_GTPASE_CYCLE	0.752137	0.914765	0.0515309	0.19058	0.7741	21	SOS1;CYFIP2;KALRN;ARHGAP29;CDC42BPA;PLEKHG4;ABI2;ARHGAP35;FAM13B;ARHGAP5;ESYT1;ARAP1;LAMTOR1
HOXA10_TARGET_GENES	0.75122	0.914205	0.0492918	0.158684	0.773844	35	DDX46;EIF4A2;EPB41L4A-AS1;NCBP2;RSL24D1;PURA;PPP4R3B;PJA2;CANX
GSE2585_CTEC_VS_MTEC_THYMUS_DN	0.735945	0.906636	0.0523759	0.20475	0.773498	17	ZNF804A;DSTN;PMP22;RUVBL2;PRMT1
GSE3720_VD1_VS_VD2_GAMMADELTA_TCELL_UP	0.734483	0.905898	0.0530213	0.201646	0.772872	18	SYTL4;HSPD1;LRPPRC;CTCF;MRPL11;DCAF13
YAO_TEMPORAL_RESPONSE_TO_PROGESTERONE_CLUSTER_13	0.770548	0.922102	0.0504983	0.188978	0.772733	22	CALB1;RBM3;NCBP2;PQBP1
TEF1_Q6	0.760345	0.918839	0.0514265	0.194928	0.772644	20	PPFIA1;SGIP1;ANK3;SDCCAG8;CACNA1E;ARHGAP29;EPC1;RAB18;GATA3;PDZD8;USP5;TOR1AIP2;MAN1A2
GSE24671_CTRL_VS_BAKIMULC_INFECTED_MOUSE_SPLENOCYTES_UP	0.735945	0.906636	0.0523759	0.204519	0.772627	17	SESN3;SRSF6;KCTD12
GSE7548_DAY7_VS_DAY28_PCC_IMMUNIZATION_CD4_TCELL_DN	0.73494	0.905898	0.052913	0.197342	0.772548	19	SEMA6A;NHP2;MEIS2;LARP1
GOCC_MITOCHONDRIAL_PROTEIN_CONTAINING_COMPLEX	0.756178	0.916381	0.0495902	0.155454	0.772404	39	SLC25A6;NDUFV2;MRPS35;MRPL34;MRPL14;UQCRFS1;MRPL11;NDUFC2;MRPL3;TOMM22;DLAT;SDHC;DNAJC19;NDUFB11;HADHB;NDUFB10;HADHA;MRPL43;SLC25A5;DNAJC15;NDUFAB1;NDUFC1;MRPS18C;TOMM20;NDUFS4;PDHB;MRPS21;MRPL42;NDUFB5;NDUFS1;SUCLG1;UQCR10;NDUFA1;PHB;NDUFS8
GTACTGT_MIR101	0.769103	0.921224	0.0491928	0.154449	0.772357	40	PHLDA1;PPFIA1;CDK6;GSE1;STAG2;OGT;FBXW11;CTCF;SETD2;ATRX;SMARCA1;FAM214A;PHF20L1;SPOP;PANK3;MAGI2;DDX3Y;ZNF24;MAGI1;CLCN3
MIR4428	0.732993	0.905367	0.0524828	0.208243	0.772096	16	PFN2;MSI2;KLHL13;SUPT16H;FBXW11;EPM2AIP1;ZNF644;ATP6AP1
SHEDDEN_LUNG_CANCER_GOOD_SURVIVAL_A12	0.732993	0.905367	0.0524828	0.208225	0.77203	16	NEBL;SPATS2L;PTPN2;KIZ;ATF5;COMMD3;PRDX4;WBP4;SSR3
HP_ABNORMAL_REFLEX	0.820059	0.943553	0.0408229	0.113763	0.771654	125	PRPF6;MAB21L1;CDK6;GCH1;UCHL1;NDUFV2;VPS13C;PTCHD1;HIBCH;HSPD1;PQBP1;NEFH;MDH2;SPG11;SNRNP200;PI4KA;PMP22;CYFIP2;SYNE2;SBF2;EIF4H;NUP62;ZFR;KIZ;ELP2;SOD1;GNAS;UFC1;SLC18A2;NALCN;CACNA1E;ATRX;FXR1;SNAP25;TBCD;SCAPER;CNKSR2
GSE25088_CTRL_VS_ROSIGLITAZONE_STIM_MACROPHAGE_UP	0.736207	0.906709	0.052913	0.201258	0.771384	18	SCG2;LRPPRC;SOS1;UTP23;HOXC4;ZC3H15;EFHC1;PLRG1;MRFAP1L1;TMEM181;ATG12;PPM1L;CPSF2;COPA;UBE2V2
MIR1827	0.763333	0.920112	0.0496901	0.161772	0.77124	33	CREB5;RBM3;ADD2
ACTGCCT_MIR34B	0.751634	0.914465	0.0494905	0.157802	0.770911	36	TENM1;ICA1;CDK6
GOCC_CELL_SURFACE	0.740196	0.909545	0.0501934	0.156906	0.770811	37	ITGB8;SLC39A6;ANK3;HSPD1;CD24;NRXN1;TMEM123;NLGN4Y;CD47;ITGBL1;KCNH5;EFNA5;ERP29;MPZL1;CAPN2;CD59;CLCN3;RALA;AAMP;ENO2
GSE2770_IL12_ACT_VS_ACT_CD4_TCELL_6H_DN	0.768067	0.920981	0.0497903	0.172712	0.770768	27	HACD3;GCH1;LAMA3;MSI2;TMEM123;POLR1D
MORF_MBD4	0.736207	0.906709	0.052913	0.20107	0.770663	18	SRP9;CFDP1;CANX;CTCF;CD47;MDH1;SKP1;TBCA
LU_EZH2_TARGETS_DN	0.77496	0.923233	0.0466948	0.146596	0.770482	47	CREB5;GOLGA8B;PURA;ATP2C1;PI4KA;SLC16A10;CYFIP2;MAN2A1;CRK;ENAH;PIGM;LAMB1;CTNNA1;ZNF280D;DLAT;ZNF514;ANKRD36C;PAIP1;N4BP2;SSR3;FSTL1;TERF1
ALKBH3_TARGET_GENES	0.782473	0.926134	0.045679	0.140641	0.770065	53	RGS5;NCBP2;PFKM;ATP6V1G2;NRP1;ZNF791;C8orf33;MPHOSPH10;LTN1;NDUFC2;MRPL3
HP_DERMATOLOGICAL_MANIFESTATIONS_OF_SYSTEMIC_DISORDERS	0.768067	0.920981	0.0497903	0.172548	0.770036	27	TCF4;NBAS;PFKM;CTCF;SETD2;CYB5R3;ATRX;RABL3;SMAD4;SNAP25
GSE22611_UNSTIM_VS_6H_MDP_STIM_MUTANT_NOD2_TRANSDUCED_HEK293T_CELL_UP	0.757265	0.916483	0.0512184	0.189539	0.76987	21	PDCD4;SRSF6;BMI1;PROX1;UFC1;BEX3;CTDSP2;DNAJC12
PPAR_DR1_Q2	0.741056	0.909606	0.052057	0.203763	0.769769	17	GCH1;SRSF6;NR2F2;SEC24C
NAKAYA_PLASMACYTOID_DENDRITIC_CELL_FLUMIST_AGE_18_50YO_7DY_UP	0.831625	0.94611	0.0398407	0.103781	0.769674	186	PRPF6;TCF4;FKBP5;NPM1;AKT3;VSNL1;SLC39A6;ADI1;TNPO1;ZNF354A;HIBCH;HSPD1;DECR1;NCBP2;RUFY3;PQBP1;SRSF6;RSL1D1;LRPPRC;SNRNP200;EIF3G;KCTD12;ZC3H14;ATP2C1;PI4KA;FNDC3A;PJA2;PMP22;CYFIP2;LAPTM4B;SYNE2;RUVBL2;EIF3M;NRP1;GTF2A2;TMCO1;ITPR2;SLC18A2;ZNF148;ATRX;RABL3;LYRM4;DCAF13;LTN1;TRAPPC8;ROCK1;SESN1;CAPNS1;MRPL3;ZC3H15;EFHC1;MBNL2;IPO5;SCD;NIPBL;RGS10;THOC2;AUTS2;ETNK1;MAPK1;NBN;SPOP;CTNNA1;WASHC2A;EID1;BCL11A;MTR;PDIA6;PRDX4;PAIP1;CUL4B;MSH3;LRCH3;WBP4;TTC37
GSE24210_IL35_TREATED_VS_UNTREATED_TCONV_CD4_TCELL_DN	0.759863	0.918403	0.0512184	0.180181	0.769477	25	GRM8;TCF4;LRRC58;PLCB4
SENGUPTA_NASOPHARYNGEAL_CARCINOMA_UP	0.768	0.920981	0.0475434	0.148991	0.768967	44	FKBP5;AKT3;FN1;KCNMA1;SLC39A6;QDPR;DUXAP8;NAP1L1
GSE36888_UNTREATED_VS_IL2_TREATED_TCELL_17H_DN	0.743197	0.910307	0.0518458	0.207358	0.768816	16	ITGB8;GCH1;NEFH;ATP2C1
NFKAPPAB_01	0.745331	0.911457	0.0516356	0.183498	0.768513	23	CDK6;HSP90B1;NR2F2;UBE2I;JARID2;NIPBL;AP1S2;SMC6;HCFC1;RIMS2;ARHGAP5;TUBGCP4;NFAT5;GRK5;G3BP1;ARHGAP44;FOXJ2
GOBP_ANTERIOR_POSTERIOR_PATTERN_SPECIFICATION	0.746599	0.911977	0.0516356	0.207224	0.76832	16	TSHZ1;NR2F2;SMAD4;GDF11;BPTF;HOXC4
MTOR_UP.N4.V1_DN	0.767402	0.92086	0.0502948	0.181173	0.76821	24	RYR2;PDCD4;PCMTD2
USF_01	0.766169	0.92086	0.0492918	0.161884	0.768111	32	PRELID1;NPM1;SLC26A2;SEC11C;EIF3A;SNX5;GNAS;CBX6;KLHL28;EPC1;ATIC;COMMD3;AP1S2;PHF20L1
GSE10239_NAIVE_VS_DAY4.5_EFF_CD8_TCELL_DN	0.739655	0.909545	0.0526973	0.200326	0.76781	18	PHLDA1;DECR1;DSTN;TMCO1;PRMT1
BROWNE_HCMV_INFECTION_4HR_DN	0.747029	0.912254	0.0515309	0.183289	0.767638	23	RUNX1T1;NEBL;RUFY3;NR2F2;MDH2
GSE7596_AKT_TRANSD_VS_CTRL_CD4_TCONV_WITH_TGFB_UP	0.757265	0.916483	0.0512184	0.188946	0.767465	21	PHF14;RWDD1;DDX46;RUFY3;XRN2;CBR4;NKTR
ZNF133_TARGET_GENES	0.757265	0.916483	0.0512184	0.188871	0.767157	21	TNPO1;SPATS2L;LARP1;NRXN1;SRP54;SBF2;TSHZ2
GSE40666_UNTREATED_VS_IFNA_STIM_STAT1_KO_CD8_TCELL_90MIN_DN	0.741056	0.909606	0.052057	0.203041	0.767041	17	KCNG1;BLOC1S6;SESN1;CNKSR2;JARID2;ENAH;NREP;BCL11A
GSE43863_DAY6_EFF_VS_DAY150_MEM_TH1_CD4_TCELL_UP	0.74276	0.91014	0.0519512	0.202969	0.766767	17	DLK1;PMP22
GSE7509_DC_VS_MONOCYTE_UP	0.764706	0.920565	0.0499914	0.175636	0.766761	26	HACD3;CCT3
HP_ABNORMAL_STERNUM_MORPHOLOGY	0.788069	0.928299	0.0454968	0.142921	0.766417	50	DLK1;FN1;PQBP1;SOS1;PI4KA;SYNE2;EIF4H;SETD2;DDR2;NALCN;SMAD4;SNAP25;GDF11;TBCD
GSE3982_NEUTROPHIL_VS_NKCELL_DN	0.741379	0.909606	0.0525899	0.199892	0.766148	18	NHP2;RFX7;ZNF33B;PURA;FBXO21;MRPL34
IVANOVA_HEMATOPOIESIS_STEM_CELL	0.778325	0.924364	0.0481184	0.165497	0.765824	29	SLIT2;TCF4;MSI2;NRXN1;SOS1;LAPTM4B;LRRTM4;TCF25;FAM168B;USP34;PRCD;ZDBF2;GATA3;TSPAN6;PAIP1
DURCHDEWALD_SKIN_CARCINOGENESIS_DN	0.762768	0.919802	0.0491928	0.158964	0.765275	34	PHLDA1;ADD2;ANK3;TNPO1;LAMA3;LETMD1;ATP2C1
GSE21670_TGFB_VS_TGFB_AND_IL6_TREATED_STAT3_KO_CD4_TCELL_UP	0.77911	0.92456	0.0499914	0.186947	0.764429	22	TPT1;LRRC58;DANCR;XRN2;CEBPZ;ZNF652;DDX25;MBNL2;PTOV1;RPS25
GOCC_EXTRINSIC_COMPONENT_OF_PLASMA_MEMBRANE	0.751701	0.914465	0.0513223	0.206164	0.764389	16	SNX18;SNX5;GNAS;GNG5;SNAP25;CNKSR2;CTNNA1;USP8;ESYT1;CRKL;AKAP9;CARMIL2;GNAI3
GSE41867_DAY6_VS_DAY8_LCMV_ARMSTRONG_EFFECTOR_CD8_TCELL_UP	0.770798	0.922155	0.0500923	0.180174	0.763975	24	PRELID1;SSR2;SRP9
HP_CRANIOSYNOSTOSIS	0.745791	0.911613	0.0512184	0.209322	0.76392	15	SEC24C;CTCF;SETD2;COLEC11;TMCO1
MIR597_3P	0.744463	0.91111	0.0518458	0.202193	0.763838	17	ONECUT2;NAP1L1;SEMA5A;EIF4H;RBMS3;PREPL;RIC3
MODULE_163	0.76748	0.92086	0.0483118	0.156584	0.763604	35	ADARB2;RFX7;NRXN1;SRP54;BLOC1S6;NFATC4;NRP1;UBE2E1;NALCN;HMGA1;SCAPER;SYT4;TOMM22;DIS3;R3HDM2
MODULE_95	0.76748	0.92086	0.0483118	0.156584	0.763604	35	ADARB2;RFX7;NRXN1;SRP54;BLOC1S6;NFATC4;NRP1;UBE2E1;NALCN;HMGA1;SCAPER;SYT4;TOMM22;DIS3;R3HDM2
GSE17974_CTRL_VS_ACT_IL4_AND_ANTI_IL12_24H_CD4_TCELL_UP	0.747475	0.91259	0.0511148	0.209138	0.763248	15	TENM1;GSE1;RBM33;KIZ;FAM214A;CAPN2;MXI1
GSE27786_LIN_NEG_VS_MONO_MAC_UP	0.766667	0.92086	0.0494905	0.160085	0.763196	33	ADI1;DDX46;NCBP2;RSL24D1;CYB5R3;PIAS2;FXR1;ZC3H15;ETNK1;NIPSNAP1;PTOV1;MAPK1;EI24;GATA3;GCN1
GOBP_POSITIVE_REGULATION_OF_CELLULAR_AMIDE_METABOLIC_PROCESS	0.768439	0.921002	0.0507028	0.178688	0.763098	25	EIF3E;RBM3;NPM1;LARP1;EIF3D;FXR1;POLR2G;METTL5;POLR2D;PAIP1;EIF2S3;USP16;PRKDC;CHRNA7
HP_MUSCLE_SPASM	0.755518	0.916088	0.0510114	0.182205	0.763096	23	UCHL1;VPS13C;NEFH;PFKM;PMP22;SOD1;GNAS
GSE13522_CTRL_VS_T_CRUZI_Y_STRAIN_INF_SKIN_129_MOUSE_DN	0.747871	0.912656	0.0516356	0.201941	0.762885	17	SNX18;ZNF354A;PFN2;LAPTM4B;PROX1;TCF25;ZBED3;CTDSP2
GSE10239_MEMORY_VS_KLRG1INT_EFF_CD8_TCELL_DN	0.749158	0.912986	0.0510114	0.209023	0.762828	15	FBXO8;PROX1;CNOT7;GSTO1;LYRM4
GOBP_REGULATION_OF_CATABOLIC_PROCESS	0.826023	0.945279	0.0400846	0.112769	0.76258	118	SESN3;NELL1;EEF1A1;SNX18;NPM1;CTTN;UCHL1;VPS13C;EXOC4;HAX1;OGT;NBAS;LARP1;LRPPRC;ZC3H14;ATP6V1G2;BNIP3;LAPTM4B;CNOT7;SCOC;PSME3;SNX5;USP7;ATP6V1E1;RNF144A;SMAD4;FXR1;ROCK1;RAD23A;OAZ2;SESN1;CAPNS1;UBQLN2
HP_INCREASED_SUSCEPTIBILITY_TO_FRACTURES	0.757216	0.916483	0.0509083	0.182074	0.762547	23	SERPINF1;NPM1;FN1;NHP2
GSE40274_LEF1_VS_FOXP3_AND_LEF1_TRANSDUCED_ACTIVATED_CD4_TCELL_UP	0.747871	0.912656	0.0516356	0.201819	0.762426	17	HACD3;ZNF608;MAN2A1;OAZ2;SESN1;FABP5;METAP2;PRDX4
GSE6269_HEALTHY_VS_STAPH_PNEUMO_INF_PBMC_UP	0.774138	0.923233	0.0506004	0.192335	0.762365	20	AKT3;SEC24C;POLR2G;ARL6IP4;GOLGA8A;ZNF514;PPM1G;ESYT1;IVD;SLC25A5;MIA3;ACYP1;FH;PDHB;MXD4;USP11;PTCD3;ZMYND11;CIAO1
GOCC_GOLGI_APPARATUS	0.827327	0.945279	0.0412376	0.111028	0.761769	130	STMN2;PMEL;TENM1;ICA1;PRAME;CPE;SYT1;SORCS1;GAL;CTTN
MORF_TERF2IP	0.77479	0.923233	0.049391	0.174316	0.760998	26	TPR;EIF4A2;SNRNP200;CANX;SMARCC2;EIF4H;ROCK1;TP53BP1;HTATSF1;ZC3H15
DLX6_TARGET_GENES	0.804416	0.936828	0.0447749	0.128436	0.76094	71	PMEL;MALAT1;RBM3;PDCD4;SLC25A6;DANCR;VSNL1;HAX1;SEC24C;LRPPRC;SRP54;ATP6V1G2
GSE32986_UNSTIM_VS_GMCSF_AND_CURDLAN_LOWDOSE_STIM_DC_UP	0.769231	0.921224	0.0504983	0.187318	0.76085	21	CDK6;ADD2;BNIP3;SBF2;EIF4H;SCOC;DNAJC12;IPO5;TIPRL
ACCTGTTG_UNKNOWN	0.749574	0.913244	0.0515309	0.20138	0.760768	17	GALR1;UCHL1;MSI2;UBE2E1;UNC80;BPTF;HUNK;BCL11A;NONO;NR3C1;MTUS1
HP_HYPERTROPHIC_CARDIOMYOPATHY	0.795681	0.932553	0.0476387	0.163882	0.760536	30	DLK1;NDUFV2;LRPPRC;SOS1;SYNE2;EIF4H
GSE43863_TH1_VS_TFH_EFFECTOR_CD4_TCELL_UP	0.764007	0.920323	0.0504983	0.181541	0.760317	23	LRRC58;IGFBP2;NFATC4;ARL10;MAN2A1;IGSF8;EFNA5;SND1;UBXN1;WDR6;AMHR2;FSTL1;FBXO41;MAP2
MORF_PPP1CC	0.781759	0.925617	0.0475434	0.149656	0.760116	42	PMEL;LRPPRC;SNRNP200;RUVBL2;GTF2A2;GNG5;CBR4;RAD23A;VDAC2;IPO5;AASDHPPT;ERP29;PDIA6;HCFC1;XPO1;NONO;NPM3;TUFM;PPM1G;PRKDC;CCT8;SSRP1;MLEC;EIF3I;ATXN10;FH;NDUFC1;SMARCC1;TNPO3;PRPF8;MYCBP2;SSBP1;MCM3;ESD;XRCC5;IMPDH2;SRP72
HP_ABNORMAL_CEREBRAL_CORTEX_MORPHOLOGY	0.832572	0.946345	0.0415718	0.121411	0.759952	86	DLK1;GRIA4;TCF4;CDK6;AKT3;CAMK2B;KCNMA1;KCNQ5;VPS13C
HP_ABNORMAL_SHAPE_OF_THE_OCCIPUT	0.752525	0.915095	0.0508054	0.208123	0.759545	15	IGF2;TFAP2B
GSE22432_MULTIPOTENT_VS_COMMON_DC_PROGENITOR_UNTREATED_UP	0.743546	0.910485	0.0523759	0.193952	0.759276	19	NPM1;SLC25A6;MDH2;PTPN2;BMI1
HP_ABNORMALITY_OF_THE_RIBS	0.779832	0.924645	0.049094	0.170134	0.75926	27	DLK1;SLC26A2;IRF6;SRP54;TMCO1;DDR2;SMAD4;GDF11
AAAGACA_MIR511	0.77479	0.923233	0.049391	0.173896	0.759164	26	FN1;ONECUT2;KCNMA1;FOXN3;NXPH1;CREBRF;KLHL24;ATRX;TRAPPC8
HP_ABNORMAL_NEPHRON_MORPHOLOGY	0.749574	0.913244	0.0515309	0.200914	0.759007	17	FN1;LAMA3;MDH2;EIF4H;MRPL3;MAGI2;GATA3;SDHC;SGPL1;FH;SLC30A9;XPNPEP3;ANTXR1;COPA
GSE40273_EOS_KO_VS_WT_TREG_UP	0.797342	0.933284	0.0475434	0.163542	0.758962	30	MALAT1;RCBTB2;PJA2;CANX;SLC37A3;MAN2A1;RNF187;TMCO1;GSTO1;FAM214A;ERGIC3;USO1;PDIA6;PRDX4
MIR5787	0.773585	0.923233	0.0503964	0.177553	0.758253	25	TENM1;SYT1;MEIS2;FOXN3;PROX1;CPLX2;CACNA1E;HMGA1;CBX6
MIR3978	0.778151	0.924364	0.0491928	0.173645	0.75807	26	RUNX1T1;ONECUT2;ZNF704;NEFH;OGT;PJA2;ARL10
MIR22_5P	0.769231	0.921224	0.0504983	0.186568	0.757803	21	TENM1;ONECUT2;ZNF704;NAP1L1;FNDC3A
HP_CONGENITAL_ONSET	0.786535	0.927492	0.0476387	0.163762	0.757795	29	BCL11B;LAMA3;PI4KA;ELP2;KLHL24;NALCN;PREPL;SNAP25;GDF11;TBCD;KIAA1109;BCL11A;ATP6V1B2;RALA;ERGIC1;TUBGCP4;NDUFB11
MORF_IL16	0.769231	0.921224	0.0504983	0.186552	0.75774	21	CACNA2D1;EXOC4;ZNF33B;CAMK4;RB1CC1;PHF10;MSH3;WBP4;CLCN3;SGPL1;KRR1;NFAT5;ATF2;TPD52;FRYL;POU6F2;IPO9
GSE3982_EOSINOPHIL_VS_MAST_CELL_DN	0.777236	0.924179	0.0477342	0.149486	0.757419	41	MAB21L1;SLC25A6;NHP2;CLNS1A;MEIS2;FBL;CANX;HSPA8;EIF3M;MRPL34;RNF187;MDH1;HTATSF1;VDAC2;RPL4
MIR4528	0.77094	0.922202	0.0503964	0.186355	0.756938	21	RFX7;ZNF608;MAP9;TMEM123;SLC37A3;KALRN;SCAPER;KIAA1109;MAP2;PHF3;GPCPD1;MAT2A;TMEM184C;FH;PAPSS2
GOCC_INTRINSIC_COMPONENT_OF_ORGANELLE_MEMBRANE	0.775	0.923233	0.0489954	0.158758	0.756869	33	HACD3;SYT1;ATP2C1;BNIP3;CANX;SLC37A3;SFXN1;TMCO1;SYT4;CASD1;SCD;ERGIC3;MFF;ERGIC1;SGPL1;ESYT1;RAB5B;AUP1
HP_LOWER_LIMB_SPASTICITY	0.781513	0.925448	0.0489954	0.1695	0.756433	27	UCHL1;NDUFV2;HSPD1;SPG11;PI4KA;ZFR;SOD1;ATRX;TBCD;LAMB1;TTC19;USP8
GSE14308_INDUCED_VS_NATURAL_TREG_DN	0.797945	0.933442	0.0488971	0.184917	0.756131	22	EIF3E;BMP7;ITPR2;EPC1;TAX1BP1;NBR1;PPIP5K2;TERF1;AP1G2;CCDC47;KMT5B;MEIS3;PPM1L;PSME1;STK4;DNAJB14
MIR138_5P	0.775	0.923233	0.0489954	0.158581	0.756028	33	SESN3;CDK6;SORBS2;CLNS1A;AKAP11;MAN2A1;RB1CC1;ZNF148
GSE21927_BALBC_VS_C57BL6_MONOCYTE_TUMOR_UP	0.789735	0.92874	0.04783	0.166042	0.75576	28	NHP2;OLA1;EIF3A;PSME3;GNG5;HMGA1;LYRM4;MRPL11;RAD23A;CBX6;GCN1;HCFC1;XPO1;PPM1G;PSMC6;UBE2L3;XRCC6;ACAA2
GSE17721_CTRL_VS_PAM3CSK4_0.5H_BMDC_DN	0.777589	0.924328	0.0496901	0.178216	0.755673	24	PRELID1;BCL11B;LAMA3;NEFH;CTCF;GNAS;DDR2
MIR1323	0.766234	0.92086	0.0483118	0.152566	0.755561	38	STMN2;CNTNAP4;TNPO1;NR2F2;KCTD12;AKAP11;MAN2A1;CREBRF;SMARCA1;TRAPPC8;ARHGAP29;SOCS7;SERTAD4
KUMAR_PATHOGEN_LOAD_BY_MACROPHAGES	0.745267	0.911457	0.0522693	0.192945	0.755335	19	SYT1;PRDX5;CLNS1A;SLC37A3;ARL10;MRPL3;LAMB1;N4BP2;HCFC1;DNAJC19;RIMS2
MIR6734_3P	0.745267	0.911457	0.0522693	0.19289	0.75512	19	SPATS2L;RBM33;CTCF;KALRN;BRPF3;PRCD;DLAT;CBX1;TBC1D16;MLEC;AQR;RAB11FIP4;PARP1;SNX1;PTCD3;CREB1;EIF4EBP2;RAB7A;ZNF781
GSE42724_MEMORY_VS_B1_BCELL_UP	0.754685	0.915607	0.0512184	0.199868	0.755053	17	CAMK2G;NUP62;SCOC;BMP7;LTN1;TCF25
GSE14350_TREG_VS_TEFF_DN	0.754685	0.915607	0.0512184	0.199858	0.755015	17	SYT1;NAP1L1;PFKM;MAP9;NUP62
GSE41867_NAIVE_VS_EFFECTOR_CD8_TCELL_DN	0.782759	0.926134	0.0500923	0.190409	0.754731	20	CCT3;RSL24D1;LRPPRC;CAMK2G;SOD1;SF3A2;DCAF13
MIR6826_3P	0.765517	0.920637	0.0511148	0.196836	0.754436	18	NELL1;PDCD4;ZNF704;CXXC4
HP_RESPIRATORY_FAILURE	0.791391	0.930131	0.0477342	0.165739	0.754383	28	DLK1;LAMA3;NEFH;LRPPRC;SOD1;SMAD4;TBCD;UBQLN2
HALLMARK_ADIPOGENESIS	0.789819	0.92874	0.0474483	0.163021	0.754368	29	PDCD4;QDPR;HIBCH;DECR1;MDH2
HP1SITEFACTOR_Q6	0.754685	0.915607	0.0512184	0.199653	0.754243	17	LMO4;STAG2;CACNA2D3;CYFIP2;CTCF;MBNL2;NIPBL;AP1S2;BCL11A;XPO1;PHF3;NFIX
GSE25088_CTRL_VS_IL4_AND_ROSIGLITAZONE_STIM_MACROPHAGE_UP	0.786555	0.927492	0.0487011	0.168979	0.754109	27	KCNQ5;ZNF704;HSPD1;SRSF6;SEC24C;KLHL13
MIR4469	0.760943	0.918839	0.0502948	0.206591	0.753951	15	MSI2;SRSF6;CACNA1E;JARID2;TRIM67;GPR176;SDHC;CLCN3;AGAP1;GSK3B;MAP2K4;DDX55
GSE3039_B2_VS_B1_BCELL_DN	0.767241	0.92086	0.0510114	0.196553	0.75335	18	ICA1;BEX2
GOBP_ACTIN_FILAMENT_BASED_MOVEMENT	0.762626	0.919802	0.0501934	0.206328	0.752993	15	RYR2;CACNA2D1;SYNE2;SHTN1;ROCK1;FNBP1L;MYL6B
MIR18A_5P_MIR18B_5P	0.763605	0.92023	0.0506004	0.202944	0.752448	16	SORBS2;PTCHD1;ZNF704;TBC1D9B
GSE36888_STAT5_AB_KNOCKIN_VS_WT_TCELL_IL2_TREATED_2H_DN	0.746988	0.912254	0.052163	0.192115	0.752087	19	ZNF804A;KLHL23;OLA1;CANX
HMG20B_TARGET_GENES	0.840473	0.950277	0.0397596	0.105064	0.751992	159	RGS5;EEF1A1;SERPINF1;LRRC58;ONECUT2;VSNL1;RWDD1;SCG2;CLNS1A;TNPO1;PFN2;HIBCH;ADGRB3;SRSF6;OGT;NBAS;DSTN;PFKM;LARP1;OLA1;ATP6V1G2;SOS1;FOXN3;FNDC3A;FBXO21;RFPL1S;CPLX2;EIF4H;NRP1;CTCF;PSME3;COLEC11;SHTN1;CRK;UNC80;GSTO1;HMGA1
GOMF_PEPTIDE_BINDING	0.786555	0.927492	0.0487011	0.172109	0.751362	26	GRIA4;GALR1;GPR22;TNPO1;SRP54
HP_ECLABION	0.752151	0.914765	0.0518458	0.191519	0.749754	19	TFAP2B;KCNMA1;IRF6;EIF4H;ATRX;MDH1;SMS;BCL11A;OBSL1;NFIX;RPL10;PHGDH;EEF1A2;ANTXR1;FBXO11;IFT52
REACTOME_HATS_ACETYLATE_HISTONES	0.765306	0.920565	0.0504983	0.20215	0.749505	16	OGT;RUVBL2;ELP2;BRPF3;EPC1;TADA3;YEATS4
GSE9037_CTRL_VS_LPS_4H_STIM_IRAK4_KO_BMDM_DN	0.765306	0.920565	0.0504983	0.202142	0.749475	16	PHLDA1;SPATS2L;CYFIP2;NUP62
HP_ABNORMALITY_OF_NEURONAL_MIGRATION	0.803432	0.936413	0.0443293	0.133976	0.748526	57	DLK1;TCF4;CDK6;AKT3;CAMK2B;KCNQ5
HP_ENCEPHALOPATHY	0.805732	0.937821	0.0451344	0.145079	0.748367	43	TCF4;NDUFV2;KCNQ5;HIBCH;MDH2;NBAS;NRXN1;CYFIP2;DCX;UNC80;CACNA1E;TBCD;MDH1;CNKSR2
GSE27241_CTRL_VS_DIGOXIN_TREATED_CD4_TCELL_IN_TH17_POLARIZING_CONDITIONS_DN	0.799669	0.934583	0.0472587	0.164247	0.747593	28	RHOBTB3;SLC39A6;ADI1;ANK3;SPATS2L;PFKM
TASOR_TARGET_GENES	0.806507	0.938186	0.0484088	0.182718	0.747136	22	TPT1;HAX1;RBM33;EIF3D;RNF187;PREPL;ZBED3;ZC3H15;PSMD8;DLAT;RIOK2;DNAJC19;ESYT1
GSE40274_CTRL_VS_SATB1_TRANSDUCED_ACTIVATED_CD4_TCELL_DN	0.786078	0.927435	0.0491928	0.178338	0.746904	23	DLK1;CDK6;LARP1;PMP22;PSME3;MPHOSPH10;BEX3;TIPRL
GSE33292_WT_VS_TCF1_KO_DN3_THYMOCYTE_UP	0.77069	0.922149	0.0508054	0.194605	0.745883	18	SERPINF1;PLCB4;SPINT2;RB1CC1;SNAP25;FNBP1L;MAGI2;MXI1
SANSOM_APC_TARGETS_REQUIRE_MYC	0.784615	0.926757	0.0495902	0.183624	0.745847	21	BCL11B;NHP2;FBL;BMP7;RAD23A;CDC42BPA;ZBED3;SHPRH;PTOV1;BCL11A
GSE360_L_DONOVANI_VS_T_GONDII_MAC_DN	0.789655	0.92874	0.0496901	0.188146	0.745761	20	GAL;NHP2;SPINT2;PURA;AMHR2;GAK;RALY;NONO;SNRPD2;TUFM;POLR2I;TRAP1;PFKP
GSE30971_CTRL_VS_LPS_STIM_MACROPHAGE_WBP7_KO_4H_UP	0.771044	0.922203	0.0496901	0.204345	0.745754	15	ITGB8;AKT3;SLC16A10;SMS;MPZL1;NFAT5;CLGN;PAPSS2;SAMD8;USP12;WTAP;TAB3;MAP3K20;FSD1L;EIF1B
HP_ABNORMALITY_OF_THE_MITOCHONDRION	0.813356	0.941514	0.048022	0.182117	0.74468	22	NDUFV2;HIBCH;LRPPRC;PREPL;NDUFC2;DLAT;MFF;SUCLA2;NDUFB11;NDUFB10;HADHA;NDUFS4;PDHB;NDUFS1;NADK2;SUCLG1;SLC25A3;PTCD3;NDUFA1;NDUFS8
GSE12845_IGD_NEG_BLOOD_VS_DARKZONE_GC_TONSIL_BCELL_DN	0.780844	0.925076	0.0474483	0.15032	0.744433	38	GSTP1;KLHL23;RUFY3;PFKM;EIF4H;SNX5;MDH1;BPTF;NKTR;VDAC2;BEX3;CTDSP2;RGS10;MYL6B;MON1B;LRCH3;CLCN3;PPM1G;PRKDC
MIR369_3P	0.780844	0.925076	0.0474483	0.15028	0.744238	38	TENM1;VSTM2A;TCF4;CNTNAP4;NR2F2;SEMA5A;ZFR;SETD2;NYAP2;TRAPPC8;EFNA5;MBNL2;NIPBL
GSE22527_ANTI_CD3_INVIVO_VS_UNTREATED_MOUSE_TREG_UP	0.755594	0.916088	0.0516356	0.190006	0.743829	19	GRM8;CTTN;RHOBTB3;HMGA1;USP34;AUTS2;MAPK1;CAPN2;CD59;GAK;CLCN3
GSE16755_CTRL_VS_IFNA_TREATED_MAC_UP	0.797963	0.933442	0.048506	0.175284	0.74324	24	PHLDA1;LRRC58;PCMTD2;BMI1;ZC3H14
GOBP_CEREBRAL_CORTEX_DEVELOPMENT	0.759036	0.917775	0.0514265	0.189793	0.742997	19	SLIT2;BNIP3;SYNE2;CRK;TMEM14B;ATIC;EFHC1;LAMB1
GSE43955_1H_VS_10H_ACT_CD4_TCELL_DN	0.776831	0.924093	0.0498907	0.196603	0.742721	17	SGIP1;CTTN;H19
MIR5089_3P	0.772727	0.922859	0.0495902	0.203468	0.742553	15	CACNA2D1;ZNF704;PPP4R3B;FNDC3A
TRAVAGLINI_LUNG_PLATELET_MEGAKARYOCYTE_CELL	0.812207	0.941369	0.0439759	0.135597	0.742445	53	GSTP1;SYTL4;CTTN;IGFBP2;PRDX5;NAP1L1;SPINT2;BLOC1S6;BNIP3;SRSF8;GNAS;CYB5R3;CD47;GSTO1
STARK_PREFRONTAL_CORTEX_22Q11_DELETION_DN	0.839046	0.949563	0.0402478	0.11589	0.741422	92	STMN2;CCT3;PRELID1;SCG5;SRP9;NDUFV2;PLCB4;CLNS1A;ANK3;HIBCH;MDH2;CFDP1;SEC11C;TBC1D9B;PURA
REACTOME_THE_CITRIC_ACID_TCA_CYCLE_AND_RESPIRATORY_ELECTRON_TRANSPORT	0.796639	0.932625	0.0481184	0.166115	0.741327	27	NDUFV2;MDH2;LRPPRC;UQCRFS1;NDUFC2;DLAT;SDHC;SUCLA2;NDUFB11;NDUFB10;TRAP1;ACO2;FH;NDUFAB1;NDUFC1;NDUFS4;PDHB;NDUFB5;NDUFS1;SUCLG1;UQCR10;NDUFA1;NDUFS8;NDUFA4;COX7B;CYCS;COX6A1
GSE21670_TGFB_VS_IL6_TREATED_STAT3_KO_CD4_TCELL_UP	0.772414	0.922855	0.0507028	0.19341	0.741305	18	VSNL1;KCTD12;MAP9;SOS1;BLOC1S6;NALCN;ZNF652
NAKAYA_MYELOID_DENDRITIC_CELL_FLUARIX_FLUVIRIN_AGE_18_50YO_7DY_DN	0.784314	0.926757	0.0475434	0.151705	0.741127	36	TCF4;SLC26A2;MAP9;ZC3H14;FOXN3;PJA2;CD47;SF3A2;CDC42BPA;ZC3H15;TOMM22;AUTS2;UBXN1;PANK3;DLAT;SMC6;NR3C1;BRWD1;TXNL4A;MAN1A2;SSRP1;YLPM1
GOBP_FERTILIZATION	0.772727	0.922859	0.0495902	0.203064	0.741079	15	CCT3;NR2F2;FNDC3A;SMAD4;IGSF8;VDAC2
HP_PARKINSONISM	0.760757	0.918839	0.0513223	0.189241	0.740834	19	GCH1;UCHL1;VPS13C;SPG11
GSE42021_CD24HI_VS_CD24LOW_TCONV_THYMUS_UP	0.778912	0.924453	0.0496901	0.199737	0.740559	16	VSNL1;FAM168B;EFHC1;SCD;AMZ2;CAPN2;CUL4B;ESYT1;FZD2;PRKAR2A;MYH10;POU6F2;PHKB;RAB40B;MGST3;HNRNPA0
MORF_PRKAG1	0.806656	0.938186	0.0448645	0.140899	0.740535	47	TPR;NCBP2;LRPPRC;SNRNP200;FBXW11;CANX;HSPA8;ARCN1;RUVBL2;ATP6V1F;NUP62;TP53BP1;MMS19;NIPSNAP1;PRDX4;CUL4B;NONO;USP5;BPHL;ESYT1;UBE3C;NSL1;HADHB;MLEC;LANCL1;RAF1;SMAD2;RFC1;EIF3I;SSB
GSE29164_UNTREATED_VS_CD8_TCELL_TREATED_MELANOMA_DAY3_UP	0.815615	0.941514	0.0465084	0.15956	0.740479	30	SERPINF1;RWDD1;SEC11C;ZNF655;MDH1;CTDSP2;MBNL2;AASDHPPT;METTL5;RPAIN;PRDX4;DDX3Y;SNRPD2;ARHGAP5;BRWD1;ARAP1;NDUFB11;HINT3;CCDC47;DNAJC15
GSE21670_UNTREATED_VS_IL6_TREATED_STAT3_KO_CD4_TCELL_DN	0.80298	0.936341	0.04707	0.162527	0.739762	28	CCT3;LRRC58;ADD2;HSPD1;LARP1;XRN2;SOD1
GSE21546_WT_VS_SAP1A_KO_ANTI_CD3_STIM_DP_THYMOCYTES_UP	0.772414	0.922855	0.0507028	0.192999	0.739728	18	SSR2;PDCD4;OLA1;ARL6IP4;MTR;SVIP;CERS6;PFKP;ATF2;KDELR2;PAPSS2;PRKAR2A;RAB11FIP4;ANTXR1
GSE21380_NON_TFH_VS_TFH_CD4_TCELL_UP	0.778912	0.924453	0.0496901	0.199496	0.739666	16	FBXO21;NRP1;SESN1;CBX6;AP1S2;EBPL;GATA3;BEX1;FSTL1
RHODES_CANCER_META_SIGNATURE	0.772414	0.922855	0.0507028	0.192978	0.739648	18	HSP90B1;HSPD1;NCBP2;OGT;CANX
GSE29164_DAY3_VS_DAY7_UNTREATED_MELANOMA_UP	0.760757	0.918839	0.0513223	0.188797	0.739098	19	SLC25A6;TSHZ1;RHOBTB3;UNC80;ABI2;R3HDM2;MAPK1;ARHGAP35;VPS51
HP_SPASTIC_PARAPLEGIA	0.774138	0.923233	0.0506004	0.19268	0.738506	18	UCHL1;NDUFV2;HSPD1;SPG11;ZFR;ATRX
GSE15330_HSC_VS_GRANULOCYTE_MONOCYTE_PROGENITOR_IKAROS_KO_DN	0.803056	0.936341	0.048215	0.17412	0.738305	24	STAG2;MSI2;SRSF6;PURA;BMI1;SYNE2;SF3A2;CBR4;TBCD
GSE22886_NEUTROPHIL_VS_DC_DN	0.820189	0.943553	0.043888	0.139092	0.738234	49	ZNF804A;GSTP1;NDUFV2;CLNS1A;MRPS35;LRPPRC;FBXO21;CANX;ATP6V1F;MRPL34;GTF2A2;NOL7;UFC1
GOBP_REGULATION_OF_CELL_MORPHOGENESIS	0.814332	0.941514	0.045679	0.145278	0.737879	42	GRIP1;SYT1;FN1;CAMK2B;RHOBTB3
LINDGREN_BLADDER_CANCER_CLUSTER_1_DN	0.789022	0.928672	0.0494905	0.172696	0.737509	25	STAG2;HSPD1;CAMK2G;PMP22;NUP62;SNX5;ZNF148;TCF25;ENAH;RGS10
ZNF589_TARGET_GENES	0.829114	0.945279	0.0435378	0.126635	0.737382	66	CALB1;RUNX1T1;PCMTD2;SLC25A6;HSP90B1;SCG2;ANK3;ADGRB3;SEC24C;SPG11;OLA1
MIR187_5P	0.774138	0.923233	0.0506004	0.192324	0.737141	18	PCDH9;ZNF704;CNOT7;ZNF148;SNAP25
MIR583	0.808149	0.939103	0.0479259	0.173745	0.736714	24	SEMA6A;MSI2;EIF4A2;BNIP3;PSME3;CREBRF;CACNA1E;USP34;ZNF512;GPR176;RAB18;MXI1
GSE17721_POLYIC_VS_PAM3CSK4_12H_BMDC_DN	0.820598	0.943566	0.0462303	0.158655	0.73628	30	LMO4;HSP90B1;NCBP2;SRSF6;EIF3A;PMP22;ARCN1;RNF187
BARHL1_TARGET_GENES	0.853587	0.955482	0.0386372	0.108798	0.73592	122	HACD3;EIF3E;PRPF6;HSP90B1;EIF2A;RPLP0;TPR;CLNS1A;DDX46;HIBCH;DECR1;NCBP2;NR2F2;RSL24D1;DSTN;ZNF33B;PFKM;CFDP1;SEC11C
GOBP_RETROGRADE_TRANSPORT_ENDOSOME_TO_GOLGI	0.772727	0.922859	0.0495902	0.201602	0.735743	15	RHOBTB3;SNX5;USP7;PREPL;WASHC2A;HEATR5B;VPS51;GCC2
GSE4748_CTRL_VS_CYANOBACTERIUM_LPSLIKE_STIM_DC_3H_DN	0.796265	0.932553	0.0486034	0.175654	0.735662	23	PRELID1;PFKM;NRP1;SNX5;SHTN1;MRPL11;EID1;METAP2;PRDX4;DNAJC19;SLC39A14;NDUFAB1;FAM162A;NDUFC1;PSMB6;ECE2;TOP1MT;GTF3A;CNIH1;GNL3
GOBP_SMALL_MOLECULE_CATABOLIC_PROCESS	0.820205	0.943553	0.0476387	0.179773	0.735096	22	QDPR;HIBCH;DECR1;PFKM;AASDHPPT;ADH5;ENO2;HADHB;LPIN1;HADHA;PFKP;ACAA2;IVD;GLB1;GNPDA1;AKR1A1;TWIST1
GSE22601_DOUBLE_POSITIVE_VS_CD4_SINGLE_POSITIVE_THYMOCYTE_DN	0.803361	0.936413	0.0477342	0.164603	0.734579	27	NPM1;LRRC75A;DECR1;NEFH;NAP1L1;NSMCE1;PRMT1;RGS10;SMS;CTNNA1;FABP5;PRDX4;SNRPD2;FRA10AC1;NSL1;SSRP1;SEPHS1;PITRM1
MODULE_182	0.785714	0.927234	0.0492918	0.198083	0.734425	16	SEC24C;SNRNP200;PURA;PPP4R3B;BNIP3
GSE5589_UNSTIM_VS_45MIN_LPS_AND_IL6_STIM_MACROPHAGE_DN	0.775862	0.923809	0.0504983	0.19161	0.734405	18	SLC39A6;CLNS1A;DECR1;KLHL13;PI4KA;KALRN
GSE19941_LPS_VS_LPS_AND_IL10_STIM_IL10_KO_NFKBP50_KO_MACROPHAGE_DN	0.774411	0.923233	0.0494905	0.201217	0.734339	15	TPT1;FN1;KCTD12;AKAP11;CD47
HP_APLASIA_HYPOPLASIA_INVOLVING_THE_NOSE	0.785349	0.927234	0.049391	0.194353	0.734218	17	GRIP1;STAG2;PURA;DDR2;NALCN
GSE17721_LPS_VS_CPG_12H_BMDC_DN	0.79966	0.934583	0.0484088	0.175272	0.734059	23	SLC25A6;HSPD1;FBXO21;PMP22;NRP1;EPM2AIP1;MPHOSPH10;HPF1;AP1S2;YEATS4
GSE17721_CTRL_VS_PAM3CSK4_12H_BMDC_UP	0.785714	0.927234	0.0492918	0.197969	0.734002	16	PRELID1;EML5;GAB2;NSMCE1;MDH1;LCMT1;SDHC;NAXE;HADHB;IVNS1ABP
GOBP_TELOMERE_MAINTENANCE_VIA_TELOMERE_LENGTHENING	0.774411	0.923233	0.0494905	0.201073	0.733814	15	CCT3;NHP2
GSE17721_POLYIC_VS_CPG_16H_BMDC_DN	0.793103	0.931044	0.0494905	0.185083	0.73362	20	EIF3E;LRPPRC;ZC3H14;ANAPC16;ELP2;PSME3;TMCO1
GSE360_T_GONDII_VS_B_MALAYI_LOW_DOSE_DC_DN	0.7642	0.920323	0.0511148	0.187227	0.732951	19	NDUFV2;KCTD12;RCBTB2;HSPA8;ITPR2;POLR2G;DIS3;ADH5;ERP29
GSE43955_TH0_VS_TGFB_IL6_IL23_TH17_ACT_CD4_TCELL_52H_UP	0.794828	0.932456	0.049391	0.184834	0.732631	20	SLC26A2;LMO4;NHP2;FNDC3A;MAN2A1;EIF4H
GSE2770_UNTREATED_VS_ACT_CD4_TCELL_2H_DN	0.807947	0.939103	0.0467883	0.160879	0.732261	28	CCT3;KLHL23;NHP2;HMGA1;DCAF13;RAD23A;METTL5;FABP5;DLAT;FYTTD1;ARHGEF12;TERF1;SUCLA2;ERGIC1
GSE13738_RESTING_VS_BYSTANDER_ACTIVATED_CD4_TCELL_UP	0.775862	0.923809	0.0504983	0.191049	0.732256	18	TENM1;TSHZ1;STAG2;CAMK4;CREBRF;PREPL
HP_ABNORMALITY_OF_CENTRAL_NERVOUS_SYSTEM_ELECTROPHYSIOLOGY	0.835681	0.948072	0.0426734	0.133421	0.732137	54	SYT1;AKT3;KCNMA1;HIBCH;LRPPRC;PURA;ZC3H14;PI4KA;CYFIP2;DCX;NALCN;UNC80;CACNA1E;SNAP25;MDH1;CNKSR2;EFHC1;AP1S2;SMS;ATP6V1B2;MFF;CUL4B;KCNQ2;EIF2S3;HCFC1
GSE17721_LPS_VS_CPG_16H_BMDC_DN	0.785714	0.927234	0.0492918	0.197453	0.732091	16	PRPF6;CACNA2D1;KCTD12;RCBTB2;ARHGAP29;HTATSF1
HP_AGENESIS_OF_CORPUS_CALLOSUM	0.828571	0.945279	0.0463228	0.156447	0.732079	31	NFIA;CDK6;STAG2;HIBCH;SPG11;SMARCC2;DCX;ZNF148;ATRX;MDH1
MIR205_5P	0.81592	0.941514	0.0464155	0.154286	0.732057	32	TPR;TNPO1;MSI2;AKAP11;PJA2;HSPA8;SBF2;PROX1;ZNF655;SMAD4;ZNF652;ETNK1;TAOK1;MAGI2;MTR
GSE17721_LPS_VS_PAM3CSK4_0.5H_BMDC_DN	0.785714	0.927234	0.0492918	0.197422	0.731976	16	FN1;LAMA3;ROCK1;CBX6;ATF5;HTATSF1
GSE11961_GERMINAL_CENTER_BCELL_DAY7_VS_PLASMA_CELL_DAY7_UP	0.787415	0.927802	0.0491928	0.197362	0.731751	16	CALB1;FKBP5
MIR11181_3P	0.775862	0.923809	0.0504983	0.190894	0.731659	18	TCF4;GSE1;FBXO21;GAB2;SOCS7;HOXC4;TRIM67;NBR1
GSE26351_UNSTIM_VS_BMP_PATHWAY_STIM_HEMATOPOIETIC_PROGENITORS_UP	0.814941	0.941514	0.0475434	0.172521	0.731526	24	NPM1;AKT3;RPLP0;NHP2;CFDP1
GSE8515_IL1_VS_IL6_4H_STIM_MAC_UP	0.788756	0.92862	0.0491928	0.193568	0.731254	17	TENM1;FKBP5;NUP62;LYRM4;MPHOSPH10;ATF5
GSE36888_UNTREATED_VS_IL2_TREATED_TCELL_17H_UP	0.765921	0.92086	0.0510114	0.186786	0.731224	19	VPS13C;RFX7;TBC1D9B;CBR4;PREPL;ZBED3;FABP5;TTC37;FAM13B;MAML3;RASA1
MORF_BRCA1	0.806723	0.938186	0.0475434	0.167454	0.73104	26	DPT;ZNF33B;CAMK2G;CAMK4;RB1CC1;ATRX;PIAS2;PHF10;MSH3;WBP4;BRWD1;KRR1;MAP2;LEPROTL1;NFAT5;ATF2
GOBP_NEGATIVE_REGULATION_OF_HYDROLASE_ACTIVITY	0.828904	0.945279	0.0457704	0.157525	0.731037	30	SERPINF1;SPOCK1;SPINK5;PRDX5
GOMF_PRIMARY_ACTIVE_TRANSMEMBRANE_TRANSPORTER_ACTIVITY	0.795883	0.932553	0.049094	0.171079	0.730603	25	SLC26A2;NDUFV2;ATP6V1G2;ATP2C1;ATP6V1F;ATP6V1E1;UQCRFS1;NDUFC2
GSE12003_MIR223_KO_VS_WT_BM_PROGENITOR_4D_CULTURE_UP	0.828571	0.945279	0.0463228	0.156062	0.730276	31	SESN3;PCMTD2;STAG2;KCTD12;CAMK4;DCX;NRP1;USP34;TAX1BP1;ETNK1;ZNF638;KIAA1109;ZNF280D;SMC6;NR3C1;ST3GAL6;BRWD1
GSE1460_INTRATHYMIC_T_PROGENITOR_VS_THYMIC_STROMAL_CELL_DN	0.774411	0.923233	0.0494905	0.200044	0.730057	15	SLIT2;RUNX1T1
HP_ABNORMALITY_OF_COORDINATION	0.872434	0.961447	0.0376923	0.108827	0.729606	115	DLK1;MAB21L1;TCF4;SYT1;GCH1;UCHL1;NDUFV2;KCNMA1;HIBCH;NEFH;HAX1;LRPPRC;SPG11;PURA;SDCCAG8;PI4KA;PMP22;CYFIP2;ARCN1;EIF4H;NUP62;DCX;SETD2;SOD1;SLC18A2
REACTOME_SIGNALING_BY_VEGF	0.781034	0.925076	0.0501934	0.190327	0.729487	18	AKT3;CYFIP2;NRP1;ITPR2;CRK;ROCK1;ABI2;CTNNA1
GSE17721_LPS_VS_GARDIQUIMOD_0.5H_BMDC_DN	0.781034	0.925076	0.0501934	0.190263	0.729241	18	PFN2;ELP2;USP7;PRMT1;FXR1;RAB4A;HOXC4
GSE29617_DAY3_VS_DAY7_TIV_FLU_VACCINE_PBMC_2008_DN	0.82363	0.944201	0.0474483	0.17834	0.729237	22	HSP90B1;MSI2;OGT;SEC11C;SNRNP200
GSE27786_BCELL_VS_ERYTHROBLAST_UP	0.8	0.934726	0.049094	0.183938	0.729082	20	LMO4;DDX46;CFDP1;PTPN2;RUVBL2;LTN1;SOCS7;MAGI2;C2orf68;IMP4;RBM28;MED13;KMT5B;CPNE1
GSE25088_WT_VS_STAT6_KO_MACROPHAGE_ROSIGLITAZONE_STIM_UP	0.821018	0.943708	0.045679	0.157535	0.728981	29	EEF1A1;SLC26A2;ZCCHC14;ZNF704;LAPTM4B;XRN2;POLR2G;IPO5;ZNF397;UBXN1;ARHGAP35;ZNF280D
HP_ABNORMAL_GLIAL_CELL_MORPHOLOGY	0.769363	0.921224	0.0508054	0.186146	0.72872	19	AKT3;LRPPRC;NUP62;SETD2;TBCD;UBQLN2;THOC2;NBN;MSH3
GSE40273_XBP1_KO_VS_WT_TREG_UP	0.787415	0.927802	0.0491928	0.196455	0.728388	16	GCH1;ZNF608;SLC16A10;ZNF655;CAB39;AMZ2;MXI1;BRWD1;AQR;FH;INTS10;DHX40;ELAVL1;UTP6
MIR6787_3P	0.776094	0.923809	0.049391	0.199372	0.727605	15	BCL11B;CAMK2G;SRP54;ATRX;SNAP25
GSE17301_CTRL_VS_48H_ACD3_ACD28_IFNA5_STIM_CD8_TCELL_UP	0.82266	0.944201	0.0455878	0.157231	0.727572	29	TLE2;EXOC4;PURA;KLHL24;ATRX;SESN1;UBQLN2;SOCS7;CTDSP2;NIPBL;AP1S2;SPOP;MXI1
GSE3920_UNTREATED_VS_IFNG_TREATED_ENDOTHELIAL_CELL_DN	0.827055	0.945279	0.0472587	0.177913	0.727489	22	CENPV;SEC24C;BLOC1S6;ELP2;TMCO1;MRPL14;MRPL11;PLRG1;LGALS3BP;LEPROTL1;MLEC;TMTC4;AP1AR;KBTBD11;COPA;MIGA1;PRPF8;FAM20B;DEF8
GSE30083_SP1_VS_SP4_THYMOCYTE_UP	0.811545	0.940846	0.0477342	0.173695	0.727458	23	CCT3;RYR2;UCHL1;NCBP2
GSE17721_LPS_VS_CPG_1H_BMDC_UP	0.811545	0.940846	0.0477342	0.173692	0.727442	23	PLCB4;RSL24D1;BLOC1S6;ARCN1;MRPL34;ELP2;SOCS7;METAP2;FSTL1;RAB2A;TRAP1;SUGT1;SRRD;MYCBP2;GTF3A;POLI;CNIH1;DNPEP;PTCD3;MANBAL;ZFP1;LPGAT1
HP_DELAYED_ABILITY_TO_WALK	0.816667	0.941903	0.0466015	0.152565	0.727347	33	GRIA4;BCL11B;SYT1;STAG2;HS6ST2;SPG11
HP_RESPIRATORY_DISTRESS	0.815385	0.941514	0.04783	0.179012	0.727113	21	PLCB4;LAMA3;PURA;SRP54;SDCCAG8;LYRM4;SNAP25
GSE21927_SPLENIC_C26GM_TUMOROUS_VS_BONE_MARROW_MONOCYTES_DN	0.815385	0.941514	0.04783	0.178952	0.726869	21	LRPPRC;FOXN3;LAPTM4B;CNOT7;C8orf33;NREP;EI24;FYTTD1;PDIA6;SSR3;NPM3
HP_HYPERTRICHOSIS	0.808824	0.93976	0.0461379	0.14789	0.726519	37	MAB21L1;NDUFV2;KCNMA1;OGT;SMARCC2;CTCF;TMCO1;TBCD;BPTF;NIPBL;SMS;MAPK1;SPOP;RAB18;PACS2;ATP6V1B2;CUL4B
GCCATNTTG_YY1_Q6	0.82764	0.945279	0.0427591	0.125776	0.726501	62	RBM3;TCF4;KCNMA1;PFN2;PPP4R3B;FOXN3;HSPA8;SFXN1;ARCN1;SYNE2;CTCF;SNX5;ATRX;MRPL11;TRAPPC8;TP53BP1;HOXC4;KLHL28;EPC1;JARID2
GSE27786_LSK_VS_NEUTROPHIL_UP	0.825127	0.945058	0.0469759	0.171305	0.726369	24	SESN3;GNAS;CBX6;PRCD;CAPN2;PPM1G;HADHB;AKAP9;NPRL3;FAM162A;MIGA1;NUP133;RAD1;FLNB;NUDT12;CCT6A;NOL8;NUP214;ATP13A2;RPS27;VCP;PTPA;TEX10;PSIP1
GSE13306_RA_VS_UNTREATED_TCONV_DN	0.777778	0.924328	0.0492918	0.198898	0.725875	15	SLC25A6;SPINK5;CDC5L;CD47;MDH1;BEX3;TMEM132A;GPR155;DNAJC19
SCHERER_PBMC_APSV_WETVAX_AGE_18_32YO_50_TO_60DY_UP	0.830221	0.945287	0.0466948	0.171148	0.725703	24	FN1;LMO4;NDUFV2;ZKSCAN1;SETD2;CD47;UQCRFS1;SESN1;JARID2
GOBP_PHOSPHOLIPID_BIOSYNTHETIC_PROCESS	0.792517	0.930721	0.0488971	0.195573	0.725121	16	PI4KA;SOCS7;PIGM;CDIPT;ETNK1;CAPN2;FABP5;PEMT;LPIN1;SOCS5;SAMD8;PIK3CA
GSE2585_CTEC_VS_THYMIC_DC_DN	0.779461	0.924609	0.0491928	0.198648	0.724965	15	ZNF804A;SPINK5;SLC16A10
GSE22611_MUTANT_NOD2_TRANSDUCED_VS_CTRL_HEK293T_STIMULATED_WITH_MDP_6H_DN	0.792517	0.930721	0.0488971	0.195525	0.72494	16	SPATS2L;NCBP2;RSL1D1;FOXN3
GOCC_COATED_VESICLE_MEMBRANE	0.830221	0.945287	0.0466948	0.170925	0.724756	24	SGIP1;SYT1;SEC24C;HSPA8;ARCN1;SLC18A2
GSE37533_PPARG1_FOXP3_VS_FOXP3_TRANSDUCED_CD4_TCELL_PIOGLITAZONE_TREATED_DN	0.830479	0.945287	0.04707	0.177127	0.724276	22	RHOBTB3;ZCCHC14;PFN2;EIF4H;PIAS2;RNF144A;SESN1;CTDSP2;HPF1;MPZL1
GSE20198_UNTREATED_VS_IL12_TREATED_ACT_CD4_TCELL_DN	0.788756	0.92862	0.0491928	0.191687	0.72415	17	FN1;STAG2;ODF2L;CXXC4
MIR6770_5P	0.782759	0.926134	0.0500923	0.188757	0.72347	18	NFIA;MAB21L1;IRF6
GSE21379_WT_VS_SAP_KO_TFH_CD4_TCELL_DN	0.830479	0.945287	0.04707	0.17693	0.723469	22	KCNQ5;NEFH;CENPV;NRXN1;SYNE2;CREBRF;RNF144A
MIR190B_3P	0.830479	0.945287	0.04707	0.176929	0.723468	22	GALR1;GCH1;KCNQ5
MIR3182	0.811258	0.940846	0.0466015	0.158823	0.722902	28	EML5;ANK3;ZC3H14;SEMA5A;FBXW11;SBF2;ZNF148;C8orf33;ATRX
GSE45739_UNSTIM_VS_ACD3_ACD28_STIM_NRAS_KO_CD4_TCELL_UP	0.831933	0.946339	0.0461379	0.154434	0.722661	31	TENM1;PCMTD2;ADI1;ANK3;GOLGA8B;LETMD1;CAMK4
GSE17721_0.5H_VS_8H_POLYIC_BMDC_DN	0.82343	0.944201	0.04707	0.172542	0.722627	23	LMO4;BLOC1S6;FBXW11;SLC37A3;PIAS2;HMGA1;OAZ2;IGSF8
GSE13547_CTRL_VS_ANTI_IGM_STIM_BCELL_12H_DN	0.822554	0.944201	0.0460458	0.152231	0.722308	32	CLNS1A;HSPD1;HAX1;EEF1D;EIF3G;FBL;NSMCE1;ELP2;MRPL14
SUMO1_TARGET_GENES	0.871212	0.961447	0.0392759	0.114194	0.721844	88	RGS5;GSTP1;SNX18;RPLP0;RWDD1;DDX46;EPB41L4A-AS1;CFDP1;SPINT2;LRPPRC;EEF1D;EIF3G
GOBP_CELLULAR_MACROMOLECULE_LOCALIZATION	0.877193	0.96318	0.037303	0.0970014	0.721317	188	GRIP1;PPFIA1;TENM1;CCT3;SCG5;RYR2;SSR2;CPE;SYTL4;NPM1;CTTN;SRP9;VPS13C;HSP90B1;TPR;ANK3;EXOC4;TNPO1;HSPD1;RUFY3;HAX1;SEC24C;CD24;NRXN1;SRP54;ATP2C1;BLOC1S6;AKAP11;HSPA8;ARCN1;RUVBL2;NUP62;NRP1;BMP7;CTCF;SETD2;SNX5
GOMF_PEPTIDASE_ACTIVITY	0.815359	0.941514	0.0457704	0.146817	0.721245	37	CPE;UCHL1;SEC11C;USP7;PREPL;CAPNS1;USP34;AMZ2;CAPN2;USP8;METAP2;EIF3F;USP5;USP16;EIF3H;PITRM1;CPNE1;SENP6;HINT1;USP12;LTA4H;RHBDD2;XPNPEP3;NUP98;PSMB6;NAALADL1;USP10;ECE2;PRPF8;USP11;DPP8;DNPEP;USP39;MINDY2
ZNF407_TARGET_GENES	0.892962	0.969822	0.0366082	0.0964391	0.721231	195	RGS5;PMEL;CCT3;PCMTD2;SEMA6A;NDUFV2;EIF2A;NHP2;TPR;SLC39A6;GOLGA8B;HAX1;MRPS35;NBAS;ODF2L;DDOST;PPP4R3B;SUPT16H;SDCCAG8;BLOC1S6;AKAP11;FOXN3;FNDC3A;FBXW11;NFATC4;POLR1D;ATP6V1F;EIF3M;SMARCC2;EIF4H;NUP62;ELP2;DNAJC18;SNX5;TMCO1;UFC1;RPL7L1;SF3A2;PIAS2;CEP295;PCGF3;DCAF13;TRAPPC8;ROCK1;FAM168B;OAZ2;GDF11;ARHGAP29;TBCD;ATF5;KLHL28;USP34;CCNT1;TADA3;ZNF512;CDIPT;MMS19;UBXN1;RPS25;ERP29;PHF20L1;ZNF638;WASHC2A;GOLGA8A;EI24;POLR2D;C12orf57;DLAT;ANAPC13;ZNF514;NSRP1
GOBP_MITOCHONDRIAL_TRANSPORT	0.820513	0.943566	0.0475434	0.177553	0.721186	21	HSPD1;HAX1;BNIP3;VDAC2;TOMM22;MFF;DNAJC19;FBXO7;UBE2L3;ACAA2;PITRM1;GSK3B;ATF2;SLC25A5;DNAJC15;VPS35
GSE43955_TH0_VS_TGFB_IL6_TH17_ACT_CD4_TCELL_10H_DN	0.832192	0.946345	0.0469759	0.176364	0.721156	22	TENM1;CAMK2B;NR2F2;LARP1;NSMCE1
GSE20500_RETINOIC_ACID_VS_RARA_ANTAGONIST_TREATED_CD4_TCELL_DN	0.810345	0.940795	0.048506	0.181916	0.721068	20	SCG5;CTTN;SCG2
KEGG_REGULATION_OF_ACTIN_CYTOSKELETON	0.816807	0.941943	0.0469759	0.165107	0.720793	26	ITGB8;FN1;PFN2;SOS1;CYFIP2;CRK;ROCK1;ENAH;ABI2;MAPK1;ARHGAP35
GOBP_ESTABLISHMENT_OF_PROTEIN_LOCALIZATION_TO_ORGANELLE	0.836193	0.948429	0.0425023	0.128149	0.72056	58	CCT3;RYR2;SRP9;VPS13C;TPR;TNPO1;HSPD1;HAX1;SRP54;HSPA8;RUVBL2;NUP62
HP_ABNORMAL_MYELINATION	0.850234	0.954038	0.0417397	0.127156	0.719979	60	SYT1;NDUFV2;HSPD1;MDH2;LRPPRC;SPG11;DDOST;PURA;PMP22;CYFIP2;SBF2;ZFR;DCX;UFC1;CYB5R3
MIR4720_3P	0.826825	0.945279	0.046882	0.171812	0.719571	23	CREB5;PTPN2;TMEM123;ZNF655;KALRN;GDF11
GSE17721_POLYIC_VS_CPG_12H_BMDC_DN	0.81457	0.941514	0.0464155	0.15809	0.719565	28	LRRC58;FN1;LMO4;NCBP2;SRSF6
GR_Q6	0.783133	0.926141	0.0499914	0.183733	0.719272	19	RBM3;ONECUT2;ADGRB3;MEIS2;RUVBL2;R3HDM2;LAMB1;AUTS2
GSE13547_CTRL_VS_ANTI_IGM_STIM_ZFX_KO_BCELL_12H_UP	0.784483	0.926757	0.0499914	0.18753	0.718768	18	GRM8;LRRC75A;PFN2;GTF2A2;UNC80
CHARAFE_BREAST_CANCER_LUMINAL_VS_BASAL_UP	0.82825	0.945279	0.0442407	0.138729	0.718444	46	PPFIA1;ICA1;GSE1;ONECUT2;ATXN7L3B;ZNF704;PI4KA;SMARCC2;USP7;FTX;SHTN1
MIR122B_3P	0.797619	0.933284	0.0486034	0.193553	0.717631	16	RUNX1T1;ZNF704;AKAP11;CANX
MIR21_3P	0.797619	0.933284	0.0486034	0.193553	0.717631	16	RUNX1T1;ZNF704;AKAP11;CANX
REACTOME_GLUCOSE_METABOLISM	0.784512	0.926757	0.0488971	0.196605	0.717506	15	TPR;MDH2;PFKM;NUP62;MDH1
GSE22935_WT_VS_MYD88_KO_MACROPHAGE_UP	0.797619	0.933284	0.0486034	0.193219	0.716393	16	CDK6;SNX18;TMEM123;SHTN1;RGS10;FSTL1;ARAP1;LGALS3BP;CERS6
BROWNE_HCMV_INFECTION_14HR_DN	0.830221	0.945287	0.0466948	0.170949	0.715958	23	RHOBTB3;RUFY3;ZKSCAN1;EIF3A;NLGN4Y;ZFR;RBMS3
ZNF85_TARGET_GENES	0.823723	0.944201	0.045679	0.148574	0.715256	34	CREB5;PSME3;ZNF791;LTN1;HOXC4;DNAJC12;CDIPT;TIPRL;R3HDM2;PPIP5K2;VPS51;MTR;PAIP1;NSA2;EIF3F;FRA10AC1;NAXE
GAGCTGG_MIR337	0.795571	0.932553	0.048799	0.189274	0.715034	17	SEMA6A;LRRC75A;SEC24C;CAMK2G
YAGI_AML_WITH_11Q23_REARRANGED	0.823723	0.944201	0.045679	0.148526	0.715025	34	TENM1;TFAP2B;TNPO1;BMI1;SRSF8;BMP7;ITPR2;ATP6V1E1;POLR2G;RGS10;AP1S2;ADH5;ERP29
GOMF_LYASE_ACTIVITY	0.795571	0.932553	0.048799	0.189235	0.714885	17	HACD3;CENPV;CA11;ENO2;SGPL1;PCBD1;XRCC6;HADHB;HADHA;ACO2;FH;OGG1;PHYKPL;RNASET2;XRCC5;MGST3
GSE13485_CTRL_VS_DAY1_YF17D_VACCINE_PBMC_UP	0.815517	0.941514	0.048215	0.180245	0.714442	20	CLNS1A;ARCN1;ZFR;ZNF644;PHF20L1;DLAT;YIPF5;NR3C1;SGPL1;CRKL;PHF3;METTL21A;KBTBD7;SMIM15;MAP2K4
GSE41867_MEMORY_VS_EXHAUSTED_CD8_TCELL_DAY30_LCMV_DN	0.83871	0.949563	0.0462303	0.168362	0.713891	24	ICA1;ZKSCAN1;SPINT2;MAN2A1;SBF2;ZNF148;SMAD4;PANK3;CAPN2;PDIA6;PRDX4
GOBP_GLYCEROLIPID_BIOSYNTHETIC_PROCESS	0.786195	0.927435	0.048799	0.195563	0.713705	15	PI4KA;SOCS7;PIGM;CDIPT;ETNK1;CAPN2;FABP5
MIR198	0.791379	0.930131	0.0495902	0.186082	0.713218	18	RYR2;SCG2;ADGRB3;DDR2;RBMS3;HMGA1;MBNL2;EI24;METAP2
BACH1_01	0.823328	0.944201	0.0475434	0.166958	0.713007	25	EEF1A1;AKT3;GSE1;LAMA3;BNIP3;RB1CC1;HMGA1;CAB39
DARWICHE_SQUAMOUS_CELL_CARCINOMA_UP	0.815517	0.941514	0.048215	0.179636	0.712031	20	NHP2;QDPR;HSPD1;EEF1D;CAMK4;SOD1;CACNA1E
ETS_Q4	0.823328	0.944201	0.0475434	0.166673	0.711789	25	SEC24C;MAP9;FOXN3;CANX;GAB2;ITPR2;HMGA1;HOXC4;SND1;NIPBL;GATA3;PUS7L;ARAP1;AP1G2;WDR11;UBE2L3
GSE360_CTRL_VS_T_GONDII_DC_UP	0.82906	0.945279	0.04707	0.17516	0.711466	21	SORBS2;SCG2;KCTD12;RCBTB2;ITPR2;CACNA1E;FABP6;POLR2G;TAX1BP1
GSE12003_4D_VS_8D_CULTURE_BM_PROGENITOR_DN	0.802721	0.936341	0.0483118	0.191859	0.71135	16	SDCCAG8;RB1CC1;ITPR2;NKTR;YEATS4;TAOK1;VPS51;SUCLA2;UBE3C;NFAT5;SELENOW;UBE2V2;MIGA1;DEF8
E2F_03	0.823328	0.944201	0.0475434	0.1665	0.711047	25	GRIA4;FKBP5;STAG2;SEMA5A;BMP7;CTCF
GSE7460_FOXP3_MUT_VS_HET_ACT_TCONV_DN	0.804089	0.936569	0.0483118	0.188137	0.710738	17	LRRC58;HS6ST2;SRSF6;NRP1;USP7;IPO5;PTOV1;PHF10;NFIX;ZRANB2;PITRM1;ATXN10
ZNF766_TARGET_GENES	0.885587	0.966232	0.0376143	0.109159	0.710558	99	CALB1;MIAT;CPE;SLC25A6;RHOBTB3;STAG2;SCG2;ADGRB3;CENPV;MEIS2;SEC24C;LARP1;SEC11C;RCBTB2;GAB2;SFXN1;RFPL1S;CPLX2;EIF4H;RNF187;SNX5;TMCO1;FAM168B;MDH1;ZNF644;EFCAB10;TMEM14B;EPC1;TRIM67;VDAC2
GSE2826_XID_VS_BTK_KO_BCELL_UP	0.830769	0.945497	0.0469759	0.174858	0.71024	21	TCF4;SRP9;SLC26A2;EIF3G;NOL7;CD47
GSE32986_UNSTIM_VS_GMCSF_AND_CURDLAN_LOWDOSE_STIM_DC_DN	0.840407	0.950277	0.0461379	0.167471	0.710112	24	NFIA;EXOC4;SYNE2;ZNF655;CREBRF;KLHL24;BPTF;EPC1;CTDSP2
MIR580_3P	0.791738	0.930173	0.0494905	0.181391	0.710103	19	PDCD4;PHF14;ZNF704;PCDHB14
HP_ABNORMALITY_OF_BLOOD_CIRCULATION	0.82521	0.945058	0.0465084	0.159117	0.710095	27	NPM1;FN1;MDH2;SEC24C;CTCF;ATP6V1E1;ATRX;SMAD4
GSE1566_WT_VS_EZH2_KO_LN_TCELL_DN	0.798276	0.933564	0.0491928	0.185266	0.710088	18	SEMA6A;ZCCHC14;PCDHB14;SLC37A3;PROX1;ZNF148;UBE2I
GSE24210_RESTING_TREG_VS_TCONV_DN	0.853782	0.955482	0.0449543	0.151646	0.70961	31	NHP2;ADI1;NEFH;RSL1D1;OLA1;POLR1D;RUVBL2;RPL7L1;GSTO1;NDUFC2
GOBP_MITOCHONDRION_ORGANIZATION	0.860063	0.95723	0.0415718	0.128435	0.709282	55	PRELID1;CTTN;AKT3;VPS13C;HSPD1;HAX1;BNIP3;MAN2A1;SMIM20;RB1CC1;UQCRFS1;NDUFC2;VDAC2;TOMM22;TTC19;MFF;DNAJC19;RALA;FBXO7;NDUFB11;MPV17;UBE2L3;NDUFB10;ARFIP2;ACAA2;PITRM1;GSK3B;ATG12;ATF2;SLC25A5;DNAJC15;VPS35;NDUFAB1;FAM162A;NDUFC1;COA5;TOMM20;NDUFS4;NDUFB5;MIGA1;NDUFS1;SSBP1;LIG3;GDAP1;PARP1;LMAN1;NDUFA1;PHB;NDUFS8
GOBP_LIPID_METABOLIC_PROCESS	0.871875	0.961447	0.0406579	0.117718	0.708998	76	HACD3;GSTP1;BCL11B;ITGB8;GAL;PLCB4;DECR1;BLOC1S6;PI4KA;PROX1;SOD1;CYB5R3;CRK;CBR4;FABP6;SOCS7;PIGM;CDIPT;SCD;EBPL;ETNK1;ADH5;CAPN2;FABP5;DNAJC19;ST3GAL6;SRD5A1;SGPL1;CRKL;GPX4;FAXDC2;PEMT;LAMTOR1;CERS6;HADHB;LPIN1;HADHA;GPCPD1;ACAA2;IVD;ATF2;ADM;LIPA;DNAJC15;EEF1A2;CPNE1;PPM1L;NDUFAB1;GLB1;SOCS5;SAMD8;PIK3CA;LTA4H;EPHX2;AKR1A1;QKI;TWIST1
GSE9988_LPS_VS_CTRL_TREATED_MONOCYTE_DN	0.840753	0.950454	0.0465084	0.173375	0.708933	22	PRELID1;PRPF6;FBXO21;NUP62;CTCF;CTDSP2;FAM89B;FYTTD1;RALA;FBXO7;ARAP1;DCAF5;VPS35;SF3B2;POLDIP3
GSE6269_FLU_VS_STAPH_AUREUS_INF_PBMC_UP	0.805792	0.937821	0.048215	0.187522	0.708416	17	PCDH9;BNIP3;ZNF638;BCL11A;ZNF514;GATA3;LRCH3;SMC6;BRWD1;ESYT1;TRMT13
GSE43863_TH1_VS_LY6C_INT_CXCR5POS_MEMORY_CD4_TCELL_UP	0.826891	0.945279	0.0464155	0.15874	0.708413	27	HACD3;HSPD1;SRSF6;RSL24D1
GSE1460_DP_THYMOCYTE_VS_THYMIC_STROMAL_CELL_DN	0.858824	0.95723	0.0446854	0.151384	0.708384	31	HACD3;CTTN;RHOBTB3;PFKM;UBE2E1;CYB5R3;DDR2
GSE4142_NAIVE_BCELL_VS_PLASMA_CELL_DN	0.798276	0.933564	0.0491928	0.18479	0.708264	18	EML5;ONECUT2;STAG2;SEC24C
GSE40274_CTRL_VS_XBP1_TRANSDUCED_ACTIVATED_CD4_TCELL_DN	0.805792	0.937821	0.048215	0.187471	0.70822	17	LRRC58;OLA1;EIF3A;PSME3;LCMT1;PDIA6;HCFC1;EIF3H;PMM1;EIF3I;PSME1;TOMM20;RTN4RL2;NUP133;EIF2B1
GSE16451_CTRL_VS_WEST_EQUINE_ENC_VIRUS_IMMATURE_NEURON_CELL_LINE_DN	0.842466	0.951597	0.0464155	0.173183	0.708149	22	CDK6;LRRC75A;RUFY3;HAX1;PSME3;MPZL1;CTNNA1;FABP5;EI24
GOBP_GOLGI_VESICLE_TRANSPORT	0.833887	0.947118	0.0454968	0.141609	0.708144	40	SORCS1;VPS13C;ANK3;EXOC4;SEC24C;NBAS;ATP2C1;ARCN1;PREPL;TRAPPC8;ERGIC3;VPS51;USO1;RAB13;YIPF5;GAK;GCC2;ERGIC1;AP1G2;TRAPPC11;RAB2A;TMED10;KDELR2;MIA3;VTI1B;BCAP29;COG6;AP1AR;TRIP11;COPA
GSE18281_PERIMEDULLARY_CORTICAL_REGION_VS_WHOLE_MEDULLA_THYMUS_UP	0.789562	0.92874	0.0486034	0.194036	0.708132	15	GAL;SUPT16H;FOXN3;BPTF;IPO5;AUTS2
MIR129_1_3P_MIR129_2_3P	0.842466	0.951597	0.0464155	0.173171	0.7081	22	DLK1;ZNF704;KLHL13;RBMS3;RIC3;SYT4
GSE14308_NAIVE_CD4_TCELL_VS_INDUCED_TREG_UP	0.832479	0.946345	0.046882	0.174246	0.707756	21	MALAT1;KIZ;TRAPPC8;FXR1;ZC3H15;TAX1BP1;WASHC2A;MAGI2;C2orf68;TERF1;ST3GAL6;PDPK1;CERS6;RAB2A
MODULE_244	0.832479	0.946345	0.046882	0.174042	0.706925	21	CDK6;HSPD1;HSPA8;POLR2D;DDX3Y;PSMC6;CCT8;DDX10;XRCC6;SEPHS1;TRAP1;MAT2A;RFC1;PRPF4B
MIR6815_3P	0.844178	0.951801	0.0463228	0.172731	0.706301	22	PPFIA1;BCL11B;ANK3;EIF3A;EFNA5;NBN;LCMT1;BCL11A;RIMS2;UBA2;MAT2A;ATXN10;NCOA1;GNAI3;COA5;FOXJ2
GSE6674_PL2_3_VS_ANTI_IGM_AND_CPG_STIM_BCELL_DN	0.807823	0.939085	0.048022	0.19043	0.70605	16	CDK6;PFN2;LETMD1;GAB2;TAX1BP1;CAPN2;MXI1
GSE22611_MUTANT_NOD2_VS_CTRL_TRANSDUCED_HEK293T_CELL_DN	0.845501	0.952019	0.045862	0.166446	0.705767	24	MRPS35;KIZ;CEP295;LTN1;SOCS7;CTDSP2;DNAJC12;POLR2D;ST3GAL6;TBC1D16;MAP2;LGALS3BP;SSRP1;FZD2;FBXO11;PSD3;CIRBP;KCTD3;INSM1;PTCD3;PSMA1;DTYMK;CNTLN;YWHAZ
GOCC_CHROMOSOME_CENTROMERIC_REGION	0.827815	0.945279	0.045679	0.15492	0.705139	28	TPR;STAG2;CENPV;CFDP1;FBXW11;ANAPC16;CTCF;ATRX;TP53BP1
HP_GAIT_ATAXIA	0.835334	0.947852	0.046882	0.165002	0.704654	25	MAB21L1;TCF4;GCH1;PMP22;ARCN1;NUP62;SLC18A2
GSE14908_RESTING_VS_HDM_STIM_CD4_TCELL_ATOPIC_PATIENT_DN	0.834188	0.947219	0.0467883	0.173466	0.704586	21	SESN3;TSHZ1
ZNF781_TARGET_GENES	0.807823	0.939085	0.048022	0.189665	0.703214	16	DDX46;SPATS2L;PTPN2;RB1CC1;SNAP25;CASD1;PPIP5K2;EIF3F;CXXC1;PMM1;RFC1;LIPA;AKAP9
GSE21063_CTRL_VS_ANTI_IGM_STIM_BCELL_3H_DN	0.80895	0.939785	0.048506	0.179597	0.703082	19	TSHZ1;ZNF148;PTPRA;MXI1;CLCN3;ENO2;RASA1;PFKP;DNAJC6;LANCL1;PAPSS2;SENP6;NCOA1;MIGA1;RSRC1;FMNL2;MINDY2
HP_OSTEOPOROSIS	0.83871	0.949563	0.0462303	0.167551	0.701724	23	TCF4;NPM1;NHP2;LAMA3
GSE37301_MULTIPOTENT_PROGENITOR_VS_PRO_BCELL_UP	0.809524	0.940085	0.0479259	0.189246	0.701662	16	SEC24C;CPLX2;HTATSF1;PTPRA;MMS19;ZNF638;NREP;USO1
MODULE_41	0.845378	0.952019	0.0454059	0.16071	0.701597	26	TFAP2B;CAMK2B;ADD2;NRXN1;ZC3H14;ATP6V1G2
HP_ONSET	0.896047	0.970876	0.0363783	0.101181	0.701182	134	RYR2;BCL11B;SYT1;GCH1;GAL;NDUFV2;KCNMA1;PTCHD1;QDPR;LAMA3;HIBCH;HSPD1;HAX1;NBAS;LRPPRC;SPG11;DDOST;SOS1;PI4KA;PMP22;SYNE2;SBF2;DCX;ELP2;RPSA;GNAS;KLHL24;SLC18A2;NALCN;PREPL;HMGA1;NDUFC2;SNAP25;GDF11;TBCD;UBQLN2;MRPL3
GSE6092_CTRL_VS_BORRELIA_BIRGDOFERI_INF_ENDOTHELIAL_CELL_UP	0.80303	0.936341	0.04783	0.192073	0.700968	15	QDPR;BLOC1S6;FBXO21;TMCO1;SESN1;XPO1;AQR;WDR12;LTA4H;PDCD6IP;POU6F2;PELP1;XRCC5;CIAO1
GSE22935_UNSTIM_VS_48H_MBOVIS_BCG_STIM_MACROPHAGE_DN	0.816014	0.941514	0.0476387	0.185529	0.700883	17	TPT1;LRRC58;KCTD12;SNX5;GSTO1
TAKAO_RESPONSE_TO_UVB_RADIATION_UP	0.850594	0.954038	0.0455878	0.165254	0.700709	24	GAL;RPLP0;NAP1L1;SPINT2;EEF1D;SOD1;UQCRFS1;UBXN1;PTOV1;RPS25
MIR585_5P	0.80303	0.936341	0.04783	0.191998	0.700694	15	GRIP1;UBE2E1;AUTS2;CRKL;NFAT5;CELF2;CREBZF;SOCS5;SMIM15;PRKAR2A
MIR449B_3P	0.816014	0.941514	0.0476387	0.185374	0.7003	17	RWDD1;MSI2;RB1CC1;CREBRF;SMAD4;ATP6AP1;PHF20L1;KIAA1109;WDR6
GSE5542_IFNA_VS_IFNA_AND_IFNG_TREATED_EPITHELIAL_CELLS_6H_DN	0.816014	0.941514	0.0476387	0.185323	0.700107	17	MAN2A1;NDUFC2;CTNNA1;EI24;GATA3;FYTTD1;TRAP1;AQR;MIA3;IGBP1;AP1AR;EMC10;ADO;DNPEP;EIF2B1;NUDT12
GSE24142_ADULT_VS_FETAL_EARLY_THYMIC_PROGENITOR_DN	0.85274	0.955197	0.045862	0.171149	0.699831	22	BCL11B;BEX2;DSTN;H19
HDAC8_TARGET_GENES	0.80303	0.936341	0.04783	0.191628	0.699346	15	SLC25A6;ADGRB3;RBM33;RAB4A;GPR176;VPS51;BRWD1;UBE3C;PEMT;TUBGCP2;DHX40;AKR1A1;MZT2A
GSE34515_CD16_NEG_MONOCYTE_VS_DC_DN	0.810671	0.940846	0.0484088	0.178537	0.698933	19	SESN3;EIF3G
KAECH_NAIVE_VS_MEMORY_CD8_TCELL_UP	0.842196	0.951597	0.0465084	0.163656	0.698905	25	TCF4;NAP1L1;SEC11C;CANX;ZFR;NSMCE1;SESN1;USP34;JARID2;RGS10;PTOV1
GOBP_LIPID_BIOSYNTHETIC_PROCESS	0.833608	0.947118	0.0451344	0.140569	0.698445	39	HACD3;GSTP1;PI4KA;PROX1;SOD1;CYB5R3;CBR4;SOCS7;PIGM;CDIPT;SCD;ETNK1;CAPN2;FABP5;SRD5A1;SGPL1;GPX4;FAXDC2;PEMT;CERS6;LPIN1;ACAA2;ADM;PPM1L;NDUFAB1;SOCS5;SAMD8;PIK3CA
GSE9988_LOW_LPS_VS_ANTI_TREM1_AND_LPS_MONOCYTE_UP	0.810671	0.940846	0.0484088	0.178388	0.698347	19	ITGB8;GCH1;TMEM123;EPM2AIP1;OAZ2;FAM89B;ATP6AP1;NBR1
GSE22886_DAY1_VS_DAY7_MONOCYTE_IN_CULTURE_DN	0.837398	0.949419	0.0443293	0.143195	0.698308	35	RPLP0;QDPR;MRPS35;MRPL34;SNX5;GNAS;SESN1;MDH1;FAM89B;ADH5;ERP29;AMZ2;METTL5;DLAT;PRDX4;PRKDC;ESYT1;KIAA0930;MPV17;HADHB
GSE44732_UNSTIM_VS_IL27_STIM_IMATURE_DC_UP	0.863787	0.959168	0.043888	0.150398	0.697962	30	FKBP5;CTTN;NDUFV2;OLA1;BLOC1S6;EIF3D;UQCRFS1;FAM168B;VDAC2
GSE9509_LPS_VS_LPS_AND_IL10_STIM_IL10_KO_MACROPHAGE_10MIN_DN	0.845626	0.952019	0.0463228	0.163259	0.697207	25	NCBP2;CAMK2G;ANAPC16;TP53BP1;POLR2G;HNRNPUL2;ENO2;AP1G2;MRFAP1L1;HIKESHI;MRE11;APBB3;CREBZF;RBBP7;PSME1;GNPDA1;LTA4H;DIP2B;MRPL42;PARP1;RAD1;RTN3
GSE34006_A2AR_KO_VS_A2AR_AGONIST_TREATED_TREG_DN	0.831034	0.945678	0.0473534	0.175814	0.696879	20	FBXO8;SUPT16H;CREBRF;USP7;ATP6V1E1;CAB39;TAX1BP1;PHF20L1
GSE17580_UNINFECTED_VS_S_MANSONI_INF_TREG_UP	0.845649	0.952019	0.0443293	0.150593	0.696859	29	MALAT1;EIF3E;LMO4;PURA;ZFR;CTCF;SESN1;PTPRA;SCD;TAOK1
AHRR_TARGET_GENES	0.903561	0.974426	0.0366082	0.0991915	0.696147	144	RGS5;EEF1A1;RUNX1T1;LRRC58;CTTN;HSP90B1;STAG2;CLNS1A;PFN2;HSPD1;SPATS2L;ADGRB3;MEIS2;DSTN;LARP1;EEF1D;TBC1D9B;PPP4R3B;BMI1;SUPT16H;SOS1;FBL
MIR493_5P	0.866252	0.96088	0.0407404	0.121717	0.696075	61	PPFIA1;TCF4;ADARB2;RSL24D1;ACAP2;FBXW11;PMP22;CYFIP2;NXPH1;USP7;TMCO1;KALRN;KLHL24;ZNF148;ITGBL1;NDUFC2;SYT4;MBNL2;RGS10;GPR176;PHF20L1;ZNF638;PANK3
GSE9650_NAIVE_VS_EXHAUSTED_CD8_TCELL_UP	0.839316	0.949563	0.0465084	0.171336	0.695935	21	EML5;FBL;ANAPC16;NSMCE1;C8orf33;SESN1;RGS10;UBA2;CCT8;TXNL4A;HADHB;MAT2A;FBXL3;VPS25;RPRD1A;LMAN1;NUDT16L1;TIA1;USP39;IMPDH2
GSE32986_UNSTIM_VS_CURDLAN_HIGHDOSE_STIM_DC_UP	0.845501	0.952019	0.045862	0.166027	0.69534	23	CDK6;EIF4H;CEP295;RAD23A;DNAJC12;TIPRL;NBN;CTNNA1;METTL5;POLR2D
GSE32986_UNSTIM_VS_CURDLAN_HIGHDOSE_STIM_DC_DN	0.860781	0.957304	0.0450443	0.163983	0.695321	24	TENM1;NFIA;EXOC4
SP1_Q6	0.850575	0.954038	0.044064	0.150186	0.694973	29	BCL11B;TCF4;SNX18;PTPN2;CAMK2G
GSE5589_IL6_KO_VS_IL10_KO_LPS_STIM_MACROPHAGE_180MIN_DN	0.817717	0.942386	0.0475434	0.183948	0.694911	17	MAB21L1;EIF2A;SNX5;SOD1;PIAS2
GOMF_ISOMERASE_ACTIVITY	0.811448	0.940846	0.0473534	0.190411	0.694902	15	FKBP5;HSPD1;NKTR;EBPL;ERP29;PDIA6;PUS7L;NAXE
GSE7568_IL4_VS_IL4_AND_DEXAMETHASONE_TREATED_MACROPHAGE_DN	0.813793	0.941514	0.0483118	0.181263	0.694747	18	KIF26B;EML5;OGT
GSE29164_DAY3_VS_DAY7_CD8_TCELL_TREATED_MELANOMA_DN	0.813793	0.941514	0.0483118	0.181161	0.694355	18	ADARB2;UBE2I;ATIC;USP8;CSNK2B;DLX5;SCAMP5;TXNL4A;ARFIP2;SELENOW;PSME1;MRPS21;POU6F2;USP11;EVL;TNRC6A;TRIM28
GSE37416_0H_VS_12H_F_TULARENSIS_LVS_NEUTROPHIL_UP	0.839316	0.949563	0.0465084	0.170808	0.69379	21	CREB5;HSPA8;SYNE2;XRN2
GCM_RAB10	0.844156	0.951801	0.043888	0.140057	0.69361	38	SESN3;SNRNP200;ZC3H14;FBXO21;FBXW11;SNX5;FAM168B;UBQLN2;CAB39;ZNF644;ZNF512;PHF10;CLCN3;MKLN1;RALA;UBA2;LUC7L2;WDR11;HECTD1;CAND1;ZRANB2;TMEM184C;FOXJ2;CFAP97;POGK;TNPO3;HMBOX1;ADO;C5orf24;FBXO45;IPO9
MIR300	0.873239	0.961723	0.0406579	0.126342	0.693292	54	NFIA;GRM8;PLCB4;ANK3;HS6ST2;EIF4A2;PPP4R3B;CNOT7;CREBRF;KALRN;RNF144A;KCNH5;TP53BP1;NKTR;USP34;EPC1;MBNL2;AUTS2;TAOK1;HEATR5B;FYTTD1;CUL4B;XPO1;YIPF5;MAGI1
ATACCTC_MIR202	0.857877	0.95664	0.0455878	0.169523	0.693183	22	SYT1;NAP1L1;SEC24C;FOXN3;SLC16A10;SNX5;CACNA1E;ZNF644
GOBP_RECEPTOR_MEDIATED_ENDOCYTOSIS	0.817556	0.942321	0.048022	0.177066	0.693171	19	SGIP1;CTTN;CANX;SNAP25;UBQLN2;FNBP1L;MAGI2;TMEM108;GAK;MKLN1;AP1G2;DNAJC6;ADM
GSE17721_LPS_VS_PAM3CSK4_16H_BMDC_UP	0.839316	0.949563	0.0465084	0.170601	0.69295	21	RSL24D1;LARP1;BMI1;FNDC3A;ANAPC16;C8orf33;HMGA1
GOCC_METHYLTRANSFERASE_COMPLEX	0.813131	0.941514	0.0472587	0.18986	0.692893	15	CLNS1A;RUVBL2;PRMT1;JARID2;TRMT6;HCFC1;SNRPD2;CXXC1;RBBP7;KDM6B;ZC3H13;WTAP
GOBP_ORGANELLE_FUSION	0.820998	0.943708	0.04783	0.176906	0.692545	19	SYT1;SPG11;BNIP3;CPLX2;SNAP25;SYT4;MFF;USO1;RAB13;YIPF5
GSE13411_NAIVE_VS_MEMORY_BCELL_DN	0.849057	0.954038	0.0461379	0.162067	0.692119	25	LMO4;NEBL;MDH2;EIF3G;GNAS;CBX6;GOLGA8A;LCMT1;PPM1G;CEP250;RAF1;CCNG1;VPS35;CPNE1;MIA3;SELENOW;GLB1
KEGG_AXON_GUIDANCE	0.837931	0.949422	0.0469759	0.174608	0.6921	20	SLIT2;SEMA6A;SEMA5A;NFATC4;NRP1;ROCK1;EFNA5
HIF1_Q5	0.865874	0.960651	0.0447749	0.163202	0.69201	24	BCL11B;SRSF6;XRN2;PSME3;CREBRF;SNX5;HMGA1
GSE37416_12H_VS_48H_F_TULARENSIS_LVS_NEUTROPHIL_UP	0.813131	0.941514	0.0472587	0.189529	0.691685	15	SNX18;LRRC75A;SMAD4;CAB39;NBR1;MAPK1;CUL4B;ERGIC1
ISRE_01	0.815517	0.941514	0.048215	0.18039	0.691401	18	CDK6;PURA;CXXC4;CRK;JARID2;ETNK1;BCL11A;TMEM108;MAP2;CACNA2D2;MED13
GAUTAM_EYE_IRIS_CILIARY_BODY_PUTATIVE_STEM_CELLS	0.843854	0.951801	0.0449543	0.13825	0.691349	40	MALAT1;NFIA;SLC25A6;PLCB4;LARP1;CXXC4;ACAP2;LAPTM4B;ATP6V1F
MIR376A_3P_MIR376B_3P	0.822828	0.944201	0.0472587	0.18298	0.691254	17	CACNA2D1;SCOC;RB1CC1;BPTF;DLAT;PDIA6;BRWD1;TRAPPC11;AQR;TMTC4;CFAP97;FBXO11;QKI;SUGT1
GSE41867_DAY15_EFFECTOR_VS_DAY30_MEMORY_CD8_TCELL_LCMV_ARMSTRONG_DN	0.857877	0.95664	0.0455878	0.169012	0.691095	22	ZNF804A;ZCCHC14;ZC3H14;CACNA1E;TRAPPC8;NIPBL;ZNF638;PPIP5K2;ZNF514;GCC2;AP1G2;YLPM1;KMT5B;DPY19L3;COG6;CPSF2
HP_PARAPLEGIA_PARAPARESIS	0.850594	0.954038	0.0455878	0.164896	0.690607	23	UCHL1;NDUFV2;HSPD1;SPG11;PI4KA;ZFR;ATRX;LAMB1;TTC19;USP8
HOXA9_DN.V1_DN	0.815517	0.941514	0.048215	0.180141	0.690448	18	FKBP5;IGFBP2;RHOBTB3
GSE17721_LPS_VS_PAM3CSK4_4H_BMDC_DN	0.845378	0.952019	0.0454059	0.154705	0.690405	27	RBM3;PCMTD2;SRSF6;ZC3H14;SUPT16H
GSE17721_CTRL_VS_PAM3CSK4_4H_BMDC_UP	0.819728	0.943553	0.0473534	0.186188	0.690324	16	CLNS1A;CENPV;MRPS35;BLOC1S6
GSE45365_CD8A_DC_VS_CD11B_DC_IFNAR_KO_DN	0.837931	0.949422	0.0469759	0.173924	0.689387	20	ADI1;HSPD1;EEF1D;LRRTM4;DCAF13;CAB39;ATIC;PHF20L1;FABP5;DLAT
HALLMARK_MTORC1_SIGNALING	0.815517	0.941514	0.048215	0.179804	0.689155	18	HSP90B1;QDPR;HSPD1;CANX;PSME3;SCD;USO1;PSMC6;SRD5A1;PHGDH;GSK3B;CCNG1
MOOTHA_MITOCHONDRIA	0.867601	0.961019	0.0407404	0.118779	0.688653	63	PRPF6;NDUFV2;HSPD1;DECR1;MDH2;HAX1;MRPS35;ZNF33B;MRPL34;CNOT7;GNAS;CYB5R3;UQCRFS1;MRPL11;NDUFC2;MRPL3;HTATSF1;VDAC2;BEX3;TOMM22;PTPRA;NBN;GCFC2;RPAIN;DLAT;SDHC;TUFM;NR3C1;GPX4;HADHB;HADHA;ACAA2;RAF1;IVD;SLC25A5;ACO2;FH;SLC30A9;NDUFAB1;NDUFC1;MRPS18C;TOMM20;COQ8A;NDUFS4;PDHB;MRPL42;NDUFB5;SLC25A1;NDUFS1;SSBP1;SUCLG1
GSE7764_NKCELL_VS_SPLENOCYTE_DN	0.855918	0.955813	0.0457704	0.161229	0.688542	25	RSL1D1;TMEM123;GTF2A2;PRMT1;ATIC;AMZ2;MXI1;SVIP;TMEM108;CLCN3;BIRC6;NPM3;KIAA0930;MED13;HADHA;PTPRM;GPCPD1;TMEM184C;MAFG
WANG_HCP_PROSTATE_CANCER	0.815517	0.941514	0.048215	0.179625	0.688468	18	FN1;NEBL;NEFH;MEIS2
GSE22103_UNSTIM_VS_LPS_STIM_NEUTROPHIL_UP	0.837931	0.949422	0.0469759	0.173561	0.687949	20	PHLDA1;ARCN1;CRK;C8orf33;SF3A2;UBE2I;YEATS4;AMZ2;NSRP1;IRF2BPL;BRWD1
KEGG_ERBB_SIGNALING_PATHWAY	0.826531	0.945279	0.0469759	0.185467	0.687649	16	AKT3;CAMK2B;CAMK2G;SOS1;CRK
GSE17721_LPS_VS_CPG_2H_BMDC_DN	0.817241	0.94208	0.0481184	0.179207	0.686865	18	KCNMA1;HIBCH;OGT;SPINT2
MODULE_206	0.817241	0.94208	0.0481184	0.179192	0.686811	18	SEC24C;SLC16A10;DCX;NKTR;DDX25;PHF20L1;RPAIN;ST3GAL6;UBE3C;CBX1;LPIN1
HP_ABNORMALITY_OF_THE_OPTIC_NERVE	0.890411	0.968308	0.0384787	0.109657	0.686378	86	PRPF6;GRIA4;AKT3;UCHL1;NDUFV2;KCNMA1;STAG2;SEC24C;NBAS;SPINT2;SNRNP200;FBXW11;CYFIP2;NUP62;KIZ;NALCN;UQCRFS1;ATRX;NDUFC2;TBCD;SCAPER;BPTF;CNKSR2;JARID2;ATIC;NIPBL;PRCD;LAMB1;AP1S2;SPOP;RAB18;GATA3;ATP6V1B2;MFF
HOSHIDA_LIVER_CANCER_SURVIVAL_DN	0.816498	0.94183	0.04707	0.188052	0.686293	15	SCG5;PTPN2;ATP2C1;ADH5;SDHC;CCT8;PMM1;DST;ALDH9A1;AKR1A1;SUCLG1;INSM1;EIF2B1;CREB1
GSE40274_CTRL_VS_FOXP3_TRANSDUCED_ACTIVATED_CD4_TCELL_DN	0.827883	0.945279	0.0474483	0.17528	0.686182	19	MALAT1;PCMTD2;KCTD12
HOXD11_TARGET_GENES	0.833049	0.946767	0.0466948	0.181562	0.6859	17	RPLP0;PPP4R3B;CANX;MPHOSPH10;VDAC2;SND1;NBR1
MIR22_3P	0.85399	0.955482	0.0454059	0.163676	0.685497	23	AKT3;STAG2;ZCCHC14;CENPV;PROX1;NYAP2;SESN1;EPC1
GSE17721_0.5H_VS_4H_PAM3CSK4_BMDC_UP	0.870968	0.961447	0.0445071	0.161589	0.68517	24	SUPT16H;DDR2;CBX6;ARL6IP4;NIPSNAP1;EI24;EID1;C12orf57;ATP6V1B2;NUDCD2;AP1G2;LAMTOR1;XRCC6;ARFIP2;HINT1;IGBP1;ALDH9A1;MRPS21;SSBP1;DNAJC3
GSE17721_LPS_VS_CPG_1H_BMDC_DN	0.870968	0.961447	0.0445071	0.161392	0.684335	24	DDX46;SOS1;FBXO21;FBXW11;CYFIP2;NUP62;KALRN
HP_PECTUS_EXCAVATUM	0.859477	0.95723	0.0433637	0.139145	0.683556	37	DLK1;PQBP1;SOS1;PI4KA;SYNE2;EIF4H;SETD2;DDR2;GDF11;TBCD
GSE3982_EOSINOPHIL_VS_DC_UP	0.834753	0.9475	0.0466015	0.18094	0.68355	17	RHOBTB3;MEIS2;PPP4R3B;SYNE2;CTCF;JARID2;CTDSP2
GSE39820_TGFBETA1_VS_TGFBETA3_IN_IL6_IL23A_TREATED_CD4_TCELL_UP	0.862779	0.958762	0.0454059	0.160039	0.683456	25	TENM1;CALB1
GSE38696_LIGHT_ZONE_VS_DARK_ZONE_BCELL_UP	0.860427	0.95723	0.0435378	0.147694	0.683441	29	SESN3;PCMTD2;EIF4A2;SDCCAG8;NOL7;KLHL24;GSTO1
GSE37533_PPARG1_FOXP3_VS_PPARG2_FOXP3_TRANSDUCED_CD4_TCELL_DN	0.869863	0.961447	0.0449543	0.167093	0.683248	22	TNPO1;PQBP1;RFX7;KCTD12;FBL;RBM33;KLHL24;SCD;AP1S2;FYTTD1;C2orf68;PDZD8;ST3GAL6
GOBP_EMBRYONIC_PLACENTA_DEVELOPMENT	0.822414	0.944201	0.04783	0.178246	0.683185	18	IGF2;NR2F2;SPINT2;BMP7;SETD2
GSE9006_HEALTHY_VS_TYPE_1_DIABETES_PBMC_AT_DX_UP	0.868988	0.961247	0.0435378	0.143984	0.683178	32	EIF3E;CTTN;RWDD1;CLNS1A;OLA1;SFXN1;CNOT7;TAX1BP1;AUTS2;AP1S2;NREP;MXI1;MSH3;UBE2L3;SMAD2;CELF2;SLC25A5;PSME1;NRGN;COPS2;NDUFS4;COPA;NDUFB5;TPM1;SUCLG1;DPP8;PABPC1
MORF_RAD54L	0.870968	0.961447	0.0445071	0.161062	0.682935	24	DDX46;LRPPRC;RUVBL2;NUP62;GTF2A2;CEBPZ;MMS19;THOC2;PRKDC;SSRP1;MLEC;LANCL1;RFC1;EIF3I;SSB;TNPO3;PRPF8;DDX18;SSBP1;ESD
GSE17721_0.5H_VS_12H_PAM3CSK4_BMDC_UP	0.853782	0.955482	0.0449543	0.152949	0.682571	27	NFIA;ZNF704;DECR1;SRSF6;LAPTM4B;SBF2;C8orf33;MMS19;EID1;MXI1;SDHC;GTF2F1;EIF3F
GSE37301_COMMON_LYMPHOID_PROGENITOR_VS_CD4_TCELL_DN	0.87395	0.961949	0.043888	0.156284	0.682276	26	GSTP1;PTPN2;SOS1;ITPR2;CYB5R3;FXR1;FAM168B;GDF11
GSE15930_STIM_VS_STIM_AND_TRICHOSTATINA_72H_CD8_T_CELL_DN	0.824138	0.944314	0.0477342	0.177635	0.680841	18	RUNX1T1;GCH1;LRPPRC;NUP62;PRMT1;MRPL3;MYL6B;NPM3;USP5;PEMT;TMEM14C;SMAD2
DEURIG_T_CELL_PROLYMPHOCYTIC_LEUKEMIA_UP	0.855025	0.955482	0.0439759	0.1414	0.68072	34	TLE2;TENM1;FN1;LARP1;KCTD12;PRMT1;SHTN1;BEX3;TRIL;NBN;MPZL1;CTNNA1;HCFC1;BCL7A;PRKDC;PDPK1;BPHL;FAXDC2;LGALS3BP
GSE1460_CORD_VS_ADULT_BLOOD_NAIVE_CD4_TCELL_DN	0.874363	0.961997	0.0443293	0.160527	0.680668	24	EEF1A1;TPT1;SRP9;PURA;HSPA8
GSE20198_IL12_IL18_VS_IFNA_TREATED_ACT_CD4_TCELL_DN	0.821549	0.944074	0.0467883	0.186486	0.680578	15	EIF3G;MAP9;SRP54;NUP62;YIPF5;WDR12;PGRMC2;DDX55;PDCD6IP;NUP133;ACVR2A;RCN2;FAM43A;RPS27;NFATC3
RCGCANGCGY_NRF1_Q6	0.912979	0.975545	0.0358449	0.100317	0.680448	125	HACD3;CCT3;PRPF6;RUNX1T1;NPM1;VPS13C;EIF2A;VSNL1;RWDD1;STAG2;HSPD1;CDC5L;SEC24C;PTPN2;SPINT2;LETMD1;EIF3A;ZC3H14;SDCCAG8;ATP2C1
GOBP_CELLULAR_RESPONSE_TO_EXTRACELLULAR_STIMULUS	0.871575	0.961447	0.0448645	0.166233	0.67973	22	SESN3;HSPA8
GSE16385_MONOCYTE_VS_12H_ROSIGLITAZONE_IFNG_TNF_TREATED_MACROPHAGE_DN	0.850993	0.954076	0.0444181	0.149324	0.679669	28	SLC25A6;TSHZ1;ZC3H14;FBL;FBXO21;NRP1;BMP7;MRPL11;ZNF652;SERTAD4
MORF_CUL1	0.871575	0.961447	0.0448645	0.166192	0.67956	22	LRPPRC;SNRNP200;HSPA8;ARCN1;EIF4H;NUP62
REACTOME_METABOLISM_OF_CARBOHYDRATES	0.87395	0.961949	0.043888	0.155609	0.679329	26	SLC26A2;TPR;HS6ST2;MDH2;PFKM
GSE3337_4H_VS_16H_IFNG_IN_CD8POS_DC_UP	0.850993	0.954076	0.0444181	0.149198	0.679096	28	CCT3;IRF6;HAX1;LAPTM4B;RUVBL2;MRPL34;NUP62
GSE46606_UNSTIM_VS_CD40L_IL2_IL5_1DAY_STIMULATED_IRF4HIGH_SORTED_BCELL_UP	0.834753	0.9475	0.0466015	0.179752	0.679063	17	GRIP1;GPR22
GSE23321_EFFECTOR_MEMORY_VS_NAIVE_CD8_TCELL_DN	0.824138	0.944314	0.0477342	0.177137	0.678934	18	MRPS35;LRPPRC;DCAF13;CEBPZ;ZC3H15;VDAC2;POLR2D;PPP2R2A;KRR1;ASPHD1;DDX10;PITRM1;GNPDA1;USP12
GSE18791_CTRL_VS_NEWCASTLE_VIRUS_DC_16H_UP	0.829932	0.945287	0.0467883	0.183072	0.678769	16	DDX46;RUVBL2;GTF2A2;SLC18A2;DCAF13;SHPRH
HP_ABNORMAL_VASCULAR_PHYSIOLOGY	0.873288	0.961723	0.0447749	0.165997	0.678764	22	DLK1;NR2F2;EIF4H;CTCF;SMAD4
GSE25087_FETAL_VS_ADULT_TREG_UP	0.857843	0.95664	0.0434507	0.138891	0.678524	36	GSTP1;CTTN;HSP90B1;KLHL23;CANX;NUP62;PRMT1;SLC18A2;GNG5
GSE22601_CD4_SINGLE_POSITIVE_VS_CD8_SINGLE_POSITIVE_THYMOCYTE_DN	0.834753	0.9475	0.0466015	0.179576	0.678395	17	PCMTD2;SRSF6;KCTD12;RBM33
GSE2770_UNTREATED_VS_ACT_CD4_TCELL_48H_UP	0.852649	0.955197	0.0443293	0.149007	0.678223	28	MRPS35;CANX;POLR1D;RABL3;LYRM4;NBN;MTR;PDZD8;SSR3;TUBGCP4;UBE3C;NRDE2;ATXN10;METTL21A;NPRL3;CPSF2;TRIP11;MRPL42;HSP90AB1;LIG3;GDAP1;USP39;PPP6R3;TRIM37;SH3GLB2;NUP188;PPP2CA;BRD2
GSE9037_WT_VS_IRAK4_KO_BMDM_UP	0.87395	0.961949	0.043888	0.155306	0.678006	26	PCMTD2;HS6ST2;PFN2;NR2F2;ACAP2;TAX1BP1;LAMB1;GPR176;METTL5;FABP5;PUS7L;LUC7L2;ELF2;NFIX;CERS6;GPCPD1;MAT2A
GOBP_METHYLATION	0.869919	0.961447	0.0425878	0.133813	0.678006	41	PCMTD2;OGT;FBL;CTCF;SETD2;PRMT1;ATRX;SMAD4;JARID2;AUTS2;ZDBF2;METTL5;LCMT1;GATA3;WDR6;MTR;TRMT6;HCFC1;THADA;CXXC1;TRMT13;PEMT;KMT5B;METTL21A;PIK3CA;MGMT;ZC3H13;NSUN2;FBXO11;WTAP;ECE2
GSE17721_CPG_VS_GARDIQUIMOD_1H_BMDC_DN	0.862069	0.95833	0.0434507	0.146395	0.677433	29	HACD3;EIF3E
HP_ABNORMAL_URINE_PROTEIN_LEVEL	0.829932	0.945287	0.0467883	0.182654	0.677221	16	FN1;MDH2;DDOST;EIF4H;NIPBL;MAGI2;GATA3;SDHC
CCTGCTG_MIR214	0.867925	0.961101	0.0451344	0.15856	0.67714	25	SORCS1;PLCB4;SEC24C;LARP1;NRP1;CD47;SOCS7;HOXC4;CDIPT
GSE1432_1H_VS_6H_IFNG_MICROGLIA_DN	0.843373	0.951801	0.0466015	0.172964	0.677116	19	RHOBTB3;SRP54;ARCN1;NUP62;USP7;CD47;RAD23A;NIPBL;NBN;USO1;PRPF40A;UBE2L3;CERS6
GSE19198_CTRL_VS_IL21_TREATED_TCELL_6H_DN	0.836457	0.948496	0.0465084	0.179121	0.676678	17	FKBP5;SLC16A10;PMP22;GAB2;SETD2
GSE7548_NAIVE_VS_DAY7_PCC_IMMUNIZATION_CD4_TCELL_UP	0.879457	0.964718	0.044064	0.159437	0.676045	24	NCBP2;NBAS;LETMD1;RCBTB2;OAZ2;MBNL2;ADH5;PSMD4;ST3GAL6;AAMP;ARAP1;KIAA0930;HADHB;SNU13;CELF2;G3BP1;FOXJ2;OGG1;MXD4
GSE17721_CTRL_VS_GARDIQUIMOD_12H_BMDC_DN	0.85	0.954038	0.0463228	0.17053	0.675937	20	CTTN;CACNA2D3;SRP54;FBXW11;SFXN1;NOL7;RAD23A
GSE21670_TGFB_VS_TGFB_AND_IL6_TREATED_CD4_TCELL_DN	0.854701	0.955482	0.045679	0.166348	0.675675	21	LARP1;SPINT2;TCF25;UBE2I;ATIC;ATP6AP1;SPOP;ANAPC13;PACS2;SDHC;NSA2;NUDCD2;ARHGAP5;TBC1D16
GSE7852_LN_VS_THYMUS_TREG_UP	0.824138	0.944314	0.0477342	0.17614	0.67511	18	NFIA;CPE;FOXN3;SCD;EI24;MFF;DDX3Y;ARHGEF12;KIAA0930;LPIN1;MAT2A;CCNG1
GSE24210_TCONV_VS_TREG_DN	0.828283	0.945279	0.0464155	0.18497	0.675045	15	LRRC75A;IRF6;PCDHB14;NRP1
GSE27859_DC_VS_CD11C_INT_F480_INT_DC_DN	0.870588	0.961447	0.044064	0.151069	0.674178	27	CCT3;NHP2;CLNS1A;NEFH
MIR4505	0.870588	0.961447	0.044064	0.151055	0.674116	27	TENM1;SYT1;FOXN3;PROX1;CPLX2;CACNA1E;HMGA1;RAD23A;CBX6
GSE41867_DAY8_EFFECTOR_VS_DAY30_EXHAUSTED_CD8_TCELL_LCMV_CLONE13_UP	0.878992	0.964326	0.0436251	0.154208	0.673213	26	SLC25A6;EML5;PRDX5;MSI2;SEC11C;CYB5R3;PCGF3;SND1;AMZ2;CTNNA1;PACS2
GSE46606_UNSTIM_VS_CD40L_IL2_IL5_DAY1_STIMULATED_BCELL_UP	0.850258	0.954038	0.0462303	0.171942	0.673115	19	LETMD1;KIZ;NRP1;CBR4;CTDSP2;ZNF512;EFHC1;COMMD3
GSE43863_NAIVE_VS_TFH_CD4_EFF_TCELL_D6_LCMV_UP	0.85596	0.955813	0.0441523	0.147802	0.672739	28	SSR2;IGFBP2;TPR;DSTN;PFKM;HSPA8
MIR1275	0.882852	0.965479	0.043888	0.158597	0.672485	24	IGF2;SPOCK1;LAPTM4B;CACNA1E;HMGA1;CBX6;KLHL28;VDAC2;NBN;RPAIN
GOBP_ELECTRON_TRANSPORT_CHAIN	0.85641	0.956077	0.0455878	0.165458	0.67206	21	NDUFV2;QDPR;UQCRFS1;NDUFC2;ADH5;SDHC;SRD5A1;NDUFB10;PHGDH;DNAJC15;NDUFAB1;NDUFC1;NDUFS4;NDUFB5;NDUFS1;UQCR10;NDUFA1;NDUFS8;NDUFA4;CYCS;COX6A1
GOCC_INNER_MITOCHONDRIAL_MEMBRANE_PROTEIN_COMPLEX	0.85641	0.956077	0.0455878	0.165458	0.67206	21	SLC25A6;NDUFV2;UQCRFS1;NDUFC2;SDHC;DNAJC19;NDUFB11;NDUFB10;DNAJC15;NDUFAB1;NDUFC1;NDUFS4;NDUFB5;NDUFS1;UQCR10;NDUFA1;PHB;NDUFS8;NDUFA4;COX7B
GOMF_SH3_DOMAIN_BINDING	0.839864	0.950048	0.0463228	0.177874	0.671967	17	SGIP1;SOS1;CRK;SOCS7;ENAH;ABI2;USP8
GSE2770_UNTREATED_VS_TGFB_AND_IL4_TREATED_ACT_CD4_TCELL_2H_DN	0.88455	0.965572	0.0438002	0.158434	0.671793	24	KCNG1;LRPPRC;POLR1D;NSMCE1;FAM168B;NIPSNAP1;EID1;C12orf57;KIAA1109;EIF3F;SMC6;BCL7A
GOMF_CATALYTIC_ACTIVITY_ACTING_ON_RNA	0.888333	0.967224	0.0427591	0.140886	0.671668	33	DDX46;EIF4A2;SNRNP200;FBL;POLR1D;XRN2;CNOT7;SND1;DDX25;POLR2G;DIS3;METTL5;POLR2D;DDX3Y;DDX10;TRMT13;POLR2I;AQR;G3BP1;NSUN2;DHX40;DDX55;CNOT6L;DDX18;RNASET2;DDX19A;NUDT16L1;FBLL1;CNOT1;NUDT12;PAN3
GSE45365_HEALTHY_VS_MCMV_INFECTION_BCELL_IFNAR_KO_DN	0.851724	0.954537	0.0462303	0.16945	0.671656	20	KCNQ5;IRF6;USP7;TCF25;SESN1;UBE2I;N4BP2;LINC00667;TBC1D16;FAM216A;TMEM14C;SENP6;RBBP7;TMTC4;VKORC1
GSE14415_INDUCED_TREG_VS_FAILED_INDUCED_TREG_UP	0.838435	0.949563	0.0463228	0.180921	0.670795	16	NHP2;EEF1D;FBL;SFXN1;GSTO1;BEX3
HP_PROPTOSIS	0.87307	0.961723	0.0448645	0.157057	0.670722	25	IGF2;FN1;STAG2;NBAS;SOS1
GSE3982_MAST_CELL_VS_TH2_DN	0.863711	0.959168	0.0433637	0.144925	0.670629	29	FKBP5;TPR;FBXO21;SFXN1;CNOT7;MRPL11;MYL6B;MPZL1;GOLGA8A;POLR2D;URB1;LRCH3;CSNK2B;SSRP1;ARFIP2;NFAT5;EIF3I;MYH10;TPD52;MRPL42;FRYL;DDX18;RSRC1;MCM3
MORF_PRKDC	0.8816	0.965346	0.0412376	0.12986	0.670233	44	DDX46;LRPPRC;SNRNP200;BMI1;RUVBL2;NUP62;GTF2A2;GNG5;CEBPZ;RAD23A;VDAC2;MMS19;EI24;HCFC1;XPO1;NONO;NPM3;PRKDC;TXNL4A;SSRP1;MLEC;LANCL1;EIF3I;ATXN10;SSB;FH;SMARCC1;PDHB;TNPO3;PRPF8;DDX18;SSBP1;MCM3;ESD;CNOT1;XRCC5;PSMA1;TRRAP;PSMD3;HNRNPR
GSE1460_DP_THYMOCYTE_VS_THYMIC_STROMAL_CELL_UP	0.841567	0.951254	0.0462303	0.177398	0.670169	17	PCDH9;SPG11;BMP7;C8orf33;ZNF652
GSE45365_CD8A_DC_VS_CD11B_DC_DN	0.857616	0.95664	0.044064	0.147228	0.670129	28	PRAME;KCNQ5;ADI1;ZCCHC14
HDAC4_TARGET_GENES	0.888889	0.967594	0.0404935	0.114386	0.670127	68	PMEL;MALAT1;NDUFV2;RWDD1;EIF4A2;EPB41L4A-AS1;NCBP2;ZNF608;SNRNP200;DDOST;ATP2C1;NFATC4
TTGCACT_MIR130A_MIR301_MIR130B	0.876221	0.962822	0.0423318	0.131853	0.66969	42	CREB5;GSE1;ZCCHC14;OGT;RBM33;CANX;CNOT7;NRP1;SNX5;ATRX;SNAP25;BPTF
ZNF584_TARGET_GENES	0.843271	0.951801	0.0461379	0.177137	0.669183	17	CTTN;SCG2;ADGRB3
GSE40274_FOXP3_VS_FOXP3_AND_SATB1_TRANSDUCED_ACTIVATED_CD4_TCELL_DN	0.853448	0.955482	0.0461379	0.168666	0.668546	20	ADI1;LARP1;SLC37A3;NRP1;ITPR2;NIPSNAP1;SPOP;DDX3Y;SMAD2;PHGDH;TMEM18;WDR12;STK4;CNOT6L;PDHB
OCONNOR_PBMC_MENVEO_ACWYVAX_AGE_30_70YO_7DY_AFTER_SECOND_DOSE_VS_7DY_AFTER_FIRST_DOSE_DN	0.878089	0.963809	0.0427591	0.138738	0.667903	34	CDC5L;CAMK2G;SRP54;ZC3H14;FOXN3;RCBTB2;FBXO21;ANAPC16
HP_COGNITIVE_IMPAIRMENT	0.897036	0.970937	0.0392759	0.117917	0.667664	60	NFIA;GCH1;UCHL1;VPS13C;QDPR;HIBCH;IRF6;LRPPRC;SPG11;SDCCAG8;CYFIP2;DCX;GNAS;ATP6V1E1;SLC18A2
GSE369_IFNG_KO_VS_WT_LIVER_DN	0.82931	0.945279	0.0474483	0.174196	0.667661	18	SLC25A6;SRSF6;RSL24D1;TMEM123;MRPL11;CEBPZ;SND1;FABP5;EIF2S3;USP16
GSE45881_CXCR6HI_VS_CXCR1LO_COLONIC_LAMINA_PROPRIA_UP	0.893039	0.969822	0.0433637	0.157373	0.667293	24	GOLGA8B;EIF3A;SRP54;NKTR;THOC2;PHF20L1;GOLGA8A;PPP2R2A;ENO2;PRPF40A;LTBP3;IVNS1ABP;CELF2;APBB3;CREBZF;MIA3;FOXJ2;NUP98;ANKRD36;LMAN1;TIAL1
MIR3145_3P	0.893039	0.969822	0.0433637	0.157372	0.667291	24	SYT1;TFAP2B;PLCB4;PFKM;NLGN4Y;C8orf33;SNAP25
GSE3691_IFN_PRODUCING_KILLER_DC_VS_PLASMACYTOID_DC_SPLEEN_DN	0.887395	0.966791	0.0431902	0.152801	0.667072	26	HSPD1;NCBP2;RSL24D1;LRPPRC;RNF144A;SMARCA1;MPHOSPH10;GDF11;RIC3
GSE22886_NAIVE_CD4_TCELL_VS_NEUTROPHIL_UP	0.880597	0.96519	0.0429311	0.140578	0.667019	32	BCL11B;DDX46;SRSF6;LYRM4;MPHOSPH10;MDH1;RAB4A;ADH5;CAPN2;GATA3;TUFM;ENO2;UBA2;BEX4;SPAG7;FBXO7;IMP4;LEPROTL1;SSRP1;MAT2A;ATXN10;SSB;NDUFAB1
GSE7509_UNSTIM_VS_FCGRIIB_STIM_MONOCYTE_DN	0.859829	0.95723	0.0454059	0.164209	0.666986	21	SGIP1;MEIS2;OGT;TCF25;BRPF3;CDC42BPA;SCAPER
HP_OPTIC_DISC_PALLOR	0.843271	0.951801	0.0461379	0.176498	0.666767	17	NDUFV2;SNRNP200;NDUFC2;SCAPER;PRCD;MFF;RIMS2;NDUFB11;NFIX;NDUFB10
HP_PARALYSIS	0.855422	0.955482	0.0459538	0.170295	0.666664	19	NEFH;MDH2;PI4KA;PMP22;SYNE2;SOD1;UBQLN2
GSE27786_CD8_TCELL_VS_NEUTROPHIL_UP	0.871921	0.961447	0.0429311	0.143972	0.666221	29	EIF4A2;PTPN2;SNRNP200;ANAPC16;MRPL34;SETD2;GSTO1;SMAD4;CEBPZ;MRPL3
KEGG_PARKINSONS_DISEASE	0.881647	0.965346	0.0444181	0.155975	0.666101	25	SLC25A6;UCHL1;NDUFV2
MIR659_3P	0.87563	0.962536	0.0438002	0.149228	0.665964	27	GRIA4;ONECUT2;NAP1L1;PMP22;CREBRF;KALRN;RBMS3
GSE10240_CTRL_VS_IL22_STIM_PRIMARY_BRONCHIAL_EPITHELIAL_CELLS_DN	0.844974	0.952019	0.0460458	0.17617	0.665528	17	NCBP2;RUFY3;ANAPC16;MAN2A1;ROCK1;EPC1;FAM214A
GSE12392_WT_VS_IFNB_KO_CD8A_POS_SPLEEN_DC_DN	0.841751	0.951341	0.045679	0.182195	0.664919	15	PCMTD2;EML5
GSE27786_LIN_NEG_VS_CD4_TCELL_UP	0.856897	0.956501	0.0459538	0.167715	0.664779	20	NHP2;CLNS1A;NR2F2;OLA1;SYT4;IPO5;HUNK;PTOV1;METAP2;SSR3
GOBP_POSITIVE_REGULATION_OF_VASCULATURE_DEVELOPMENT	0.846939	0.952873	0.045862	0.179208	0.664443	16	ITGB8;AKT3;SEMA5A;NRP1
GSE14308_TH17_VS_NAIVE_CD4_TCELL_UP	0.859829	0.95723	0.0454059	0.163542	0.664277	21	TSHZ1;PFKM;MDH1;FYTTD1;TSPAN6;EIF3F;SSR3;LAMTOR1;SSRP1;TMEM181;CCDC47;PDCD6IP;QKI;FLOT2;CNIH1;SRSF10;EIF2B1;PSMA1;TRIM24;LRBA
MOREAUX_MULTIPLE_MYELOMA_BY_TACI_DN	0.87563	0.962536	0.0438002	0.148795	0.664033	27	TSHZ1;DUXAP8;RFX7;EIF3G;RUVBL2;EIF3M;CEP295;AASDHPPT;PSMD8;PPIP5K2;PAIP1;TERF1;NUDCD2;PRKDC;MRPL43;HIKESHI;G3BP1;SF3B2;DNAJB14;DDX18;SSBP1;CCT2;PHYKPL;TMA16
MIR4447	0.869205	0.961368	0.0434507	0.145821	0.663724	28	IGF2;SEMA6A;ADARB2;CPLX2;TSHZ2;KALRN;HOXC4;TADA3;VWA5B2
HP_LOWER_LIMB_MUSCLE_WEAKNESS	0.855422	0.955482	0.0459538	0.169496	0.663539	19	HSPD1;NEFH;SPG11;PMP22;NUP62
GSE42088_UNINF_VS_LEISHMANIA_INF_DC_24H_DN	0.855422	0.955482	0.0459538	0.169475	0.663457	19	AKT3;CDC5L;ATP2C1;LAPTM4B;TP53BP1;SMS;RPAIN;TMEM132A;RAB13;CD59
GSE20727_DNFB_ALLERGEN_VS_ROS_INH_AND_DNFB_ALLERGEN_TREATED_DC_DN	0.82931	0.945279	0.0474483	0.173091	0.663426	18	SERPINF1;MRPL34;CAPNS1;ABI2;RGS10;EI24;PSMC6;XRCC6;HADHA;MAFG;IFT52;EMC10;LMAN1;FLNB;PRNP;LSM1;BRI3BP
GSE24634_TEFF_VS_TCONV_DAY5_IN_CULTURE_DN	0.82931	0.945279	0.0474483	0.173081	0.663388	18	PDCD4;ANK3;SPINT2;EIF3G;ZNF148;ATP6AP1;R3HDM2
CAIRO_HEPATOBLASTOMA_CLASSES_UP	0.930678	0.982085	0.0349401	0.096022	0.663134	133	CCT3;EIF3E;PRPF6;PDCD4;NPM1;RPLP0;NHP2;CLNS1A;HSPD1;NCBP2;PQBP1;RSL1D1;LRPPRC;EEF1D;SNRNP200;OLA1;DDOST;SUPT16H;FBL;PI4KA;CANX;LAPTM4B;RUVBL2;EIF3M;ZFR;RB1CC1;SNX5;NOL7;PRMT1;C8orf33;HMGA1;SMARCA1;LYRM4;FXR1
HP_SKELETAL_DYSPLASIA	0.863248	0.959093	0.0452247	0.163216	0.662951	21	SLC26A2;FN1;SRP54;POLR1D;GNAS;DDR2
GSE5589_LPS_VS_LPS_AND_IL10_STIM_IL6_KO_MACROPHAGE_45MIN_UP	0.883562	0.965479	0.0442407	0.161961	0.662262	22	RUFY3;SPG11;NUP62;KIZ;FAT3;ZBED3;PTOV1;LCMT1;MXI1;PDZD8;RAB5B;WDR11
GSE3982_MAST_CELL_VS_EFF_MEMORY_CD4_TCELL_UP	0.878992	0.964326	0.0436251	0.14837	0.662137	27	ADI1;RSL24D1;MEIS2;LARP1;CPLX2;NRP1;ITGBL1;CDC42BPA;UBE2I
GOBP_RNA_EXPORT_FROM_NUCLEUS	0.864957	0.96011	0.0451344	0.162944	0.661849	21	NPM1;TPR;NCBP2;NUP62;SETD2;DDX25;THOC2;POLR2D;FYTTD1
GSE14699_NAIVE_VS_ACT_CD8_TCELL_DN	0.850085	0.954038	0.0457704	0.175041	0.661265	17	EML5;KIZ;SESN1;RGS10;ARHGAP35;FYTTD1;MTR;LRCH3
MIR6740_3P	0.850085	0.954038	0.0457704	0.175011	0.661152	17	ZNF704;PURA;NRXN1;CNOT7;SHTN1
GOBP_MALE_SEX_DIFFERENTIATION	0.836207	0.948429	0.04707	0.172422	0.66086	18	RHOBTB3;FNDC3A;ATRX;SMAD4;CTNNA1;GATA3;PRDX4;RAB13;AMHR2;SRD5A1;SGPL1;CRKL
GSE39556_UNTREATED_VS_3H_POLYIC_INJ_MOUSE_CD8A_DC_DN	0.885274	0.966126	0.0441523	0.161513	0.660431	22	PCMTD2;PFN2;BMI1;SRSF8;GAB2;PRMT1;MXI1;BCL11A;RAB13;NR3C1;ST3GAL6;BEX4;LGALS3BP;CERS6
ZNF22_TARGET_GENES	0.935725	0.9839	0.0353157	0.102519	0.660203	96	TLE2;PPFIA1;SERPINF1;TCF4;EML5;HSP90B1;STAG2;MSI2;HAX1;BMI1;SDCCAG8;CANX;CYFIP2;SMARCC2;NRP1;RPSA;GNAS;ITPR2;KALRN;UQCRFS1;KCNH5;BRPF3;OAZ2;CAPNS1;MDH1;CDIPT;ABI2;AASDHPPT;NBR1;AMZ2;SPOP;CTNNA1;SNHG8;PPIP5K2;BCL11A;NSRP1;VPS51;MFF
GSE22611_NOD2_VS_MUTANT_NOD2_TRANSDUCED_HEK293T_CELL_DN	0.855442	0.955482	0.0454059	0.177933	0.659718	16	CACNA2D1;HIBCH;MRPS35
GTGGGTGK_UNKNOWN	0.871921	0.961447	0.0429311	0.142525	0.659523	29	EEF1A1;UCHL1;KCNQ5;PURA;TSHZ2;RBMS3;SMARCA1;OAZ2;FAM89B;TAOK1;BCL11A;FSTL1;SCAMP5;NR3C1;MTUS1;LUC7L2;RASA1
GSE6092_UNSTIM_VS_IFNG_STIM_ENDOTHELIAL_CELL_UP	0.880672	0.96519	0.0435378	0.147764	0.659432	27	FKBP5;SLC25A6;HAX1;SRP54;SLC16A10;PREPL;CEBPZ;UBE2I;MPZL1;DLAT;WDR6;USO1;USP5;ERGIC1;PFKP;IVD;DDA1;MAFG;WDR12
GOCC_TRANS_GOLGI_NETWORK	0.870968	0.961447	0.0445071	0.157328	0.658907	23	RHOBTB3;ATP2C1;SCOC;PREPL;SNAP25;AP1S2;VPS51;RAB13;YIPF5;BIRC6;SCAMP5;GCC2;ARAP1;WDR11;ARFIP2
GSE16385_UNTREATED_VS_12H_IFNG_TNF_TREATED_MACROPHAGE_DN	0.89983	0.972408	0.0430173	0.155394	0.658902	24	EML5;KLHL23;TPR;ANK3
MIR888_5P	0.885714	0.966253	0.0432769	0.140689	0.658338	31	RYR2;SYT1;ZNF33A;KCTD12;ATP2C1;RB1CC1;CD47;ATRX;SYT4;ZNF397;ARHGAP35;MXI1
HP_UNSTEADY_GAIT	0.875214	0.962518	0.0445962	0.162063	0.658267	21	BCL11B;KCNQ5;STAG2;PMP22;CYFIP2
GSE10273_LOW_IL7_VS_HIGH_IL7_AND_IRF4_IN_IRF4_8_NULL_PRE_BCELL_UP	0.875214	0.962518	0.0445962	0.161968	0.657882	21	TCF4;CACNA2D1;EIF2A;OLA1;SYT4;HAND2;IPO5;ABI2
HP_NEVUS	0.853492	0.955482	0.0455878	0.17383	0.656688	17	IGF2;H19;SOS1;EIF4H
GSE8921_UNSTIM_VS_TLR1_2_STIM_MONOCYTE_3H_DN	0.844828	0.952019	0.0466015	0.171329	0.656671	18	PCMTD2;PRDX5;ATP6V1E1;EPM2AIP1;ZNF652;SNHG8;RAB18;MXI1;GPR155;IRF2BPL;ARAP1
GSE22103_LPS_VS_GMCSF_AND_IFNG_STIM_NEUTROPHIL_UP	0.902521	0.973787	0.042417	0.150352	0.656379	26	LMO4;QDPR;NSMCE1;NRP1;HUNK;SDHC;GPR155;NDUFB11;CERS6;ATF2;CELF2;PPM1L;PRKAR2A;VKORC1;MYH10;MRPL42;NADK2;FAM76B;MCM3;RAD1;MINDY2;ACVR2A;RNF145;ATP6V1A
GOBP_ENDOPLASMIC_RETICULUM_TO_GOLGI_VESICLE_MEDIATED_TRANSPORT	0.865517	0.960374	0.0454968	0.165588	0.656345	20	SEC24C;ARCN1;TRAPPC8;ERGIC3;USO1;YIPF5;ERGIC1;TRAPPC11;RAB2A;TMED10;KDELR2;MIA3;BCAP29;TRIP11;COPA;KDELR1
GSE339_CD4POS_VS_CD8POS_DC_UP	0.858844	0.95723	0.0452247	0.176992	0.656229	16	FBXO8;TCF25;SESN1;UBQLN2;ETNK1;WASHC2A;EIF2S3;FAM13B
GSE17721_POLYIC_VS_CPG_16H_BMDC_UP	0.846552	0.952677	0.0465084	0.171165	0.656043	18	RBM3;AKT3
HAN_SATB1_TARGETS_UP	0.913522	0.975892	0.0387962	0.118679	0.655408	55	PCDH9;ZNF804A;PDCD4;NDUFV2;VPS13C
GOMF_ELECTRON_TRANSFER_ACTIVITY	0.868966	0.961247	0.0453152	0.165349	0.6554	20	NDUFV2;QDPR;UQCRFS1;NDUFC2;ADH5;SDHC;SRD5A1;NDUFB10;PHGDH;NDUFC1;NDUFS4;NDUFB5;NDUFS1;UQCR10;NDUFA1;NDUFS8;NDUFA4;COX7B;CYCS;COX6A1
REACTOME_RESPIRATORY_ELECTRON_TRANSPORT	0.868966	0.961247	0.0453152	0.165349	0.6554	20	NDUFV2;LRPPRC;UQCRFS1;NDUFC2;SDHC;NDUFB11;NDUFB10;TRAP1;NDUFAB1;NDUFC1;NDUFS4;NDUFB5;NDUFS1;UQCR10;NDUFA1;NDUFS8;NDUFA4;COX7B;CYCS;COX6A1
REACTOME_RESPIRATORY_ELECTRON_TRANSPORT_ATP_SYNTHESIS_BY_CHEMIOSMOTIC_COUPLING_AND_HEAT_PRODUCTION_BY_UNCOUPLING_PROTEINS	0.868966	0.961247	0.0453152	0.165349	0.6554	20	NDUFV2;LRPPRC;UQCRFS1;NDUFC2;SDHC;NDUFB11;NDUFB10;TRAP1;NDUFAB1;NDUFC1;NDUFS4;NDUFB5;NDUFS1;UQCR10;NDUFA1;NDUFS8;NDUFA4;COX7B;CYCS;COX6A1
GOBP_MRNA_EXPORT_FROM_NUCLEUS	0.855219	0.955482	0.0449543	0.179559	0.655299	15	TPR;NCBP2;SETD2;DDX25;THOC2;POLR2D;FYTTD1
WP_PHYSICOCHEMICAL_FEATURES_AND_TOXICITYASSOCIATED_PATHWAYS	0.860544	0.95723	0.0451344	0.176703	0.655156	16	FN1;PFN2;NEFH;SOS1;SOD1
GSE16522_ANTI_CD3CD28_STIM_VS_UNSTIM_NAIVE_CD8_TCELL_UP	0.876923	0.96318	0.0445071	0.161244	0.654942	21	EIF3E;SPATS2L;CDC5L;HAX1;CREBRF;FXR1;IPO5;DIS3;ARHGAP35;PHF10
DAZARD_RESPONSE_TO_UV_NHEK_DN	0.889621	0.968032	0.0421619	0.135952	0.65449	34	GSE1;ZCCHC14;NR2F2;FNDC3A;CTCF;ZNF148;ATRX;MPHOSPH10;BPTF;JARID2;FNBP1L;AUTS2;ZNF638;SPOP;PPIP5K2;XPO1;BCL7A;MTUS1;ELF2;PHF3;CERS6;ATF2;DST
MIR381_3P	0.913522	0.975892	0.0387962	0.118488	0.654354	55	NFIA;GRM8;PLCB4;ANK3;HS6ST2;EIF4A2;PPP4R3B;CNOT7;CREBRF;KALRN;RNF144A;KCNH5;TP53BP1;NKTR;USP34;EPC1;MBNL2;AUTS2;TAOK1;HEATR5B;FYTTD1;CUL4B;XPO1;YIPF5;MAGI1
MIR4728_3P	0.860544	0.95723	0.0451344	0.176459	0.65425	16	CACNA2D3;ZNF655;ZNF148;CAB39;JARID2;AUTS2;MAPK1;TMED10;KMT5B;PRPF4B;NCOA1;PGRMC2;EMSY
GSE29614_DAY3_VS_DAY7_TIV_FLU_VACCINE_PBMC_DN	0.882852	0.965479	0.043888	0.156207	0.654213	23	HSP90B1;HIBCH;HSPD1;SEC11C;SRP54
MIR194_5P	0.882852	0.965479	0.043888	0.156146	0.653958	23	PHLDA1;ONECUT2;PTPN2;ATP2C1;PJA2
GOCC_CONDENSED_CHROMOSOME_CENTROMERIC_REGION	0.876923	0.96318	0.0445071	0.160968	0.653823	21	TPR;CENPV;CFDP1;FBXW11;ANAPC16;ATRX;TP53BP1
GSE360_CTRL_VS_B_MALAYI_HIGH_DOSE_DC_DN	0.882852	0.965479	0.043888	0.156047	0.653544	23	STMN2;SLIT2;QDPR;FOXN3;SMARCC2
MIR4803	0.912637	0.975545	0.0384787	0.116195	0.653349	58	CDK6;GSE1;VPS13C;TNPO1;PFN2;EIF4A2;RFX7;PTPN2;NRXN1;SEMA5A;FBXW11;PJA2
BURTON_ADIPOGENESIS_5	0.860544	0.95723	0.0451344	0.17614	0.653067	16	IGF2;MDH2;MRPL34;FABP5;PDIA6;NDUFB10;LPIN1;IVD;ACO2;NDUFAB1;PTCD3;PHB;PSMA1;MGST3;CYCS;COX6A1
HP_PNEUMONIA	0.882852	0.965479	0.043888	0.155859	0.652755	23	STAG2;LAMA3;PURA;SRP54;SMARCC2;DDR2;TBCD;NIPBL;NBN;ATP6V1B2
HP_SUBCUTANEOUS_HEMORRHAGE	0.851724	0.954537	0.0462303	0.170283	0.652661	18	NPM1;SEC24C;SOS1;GNAS;ATRX;SMAD4
MIR4319	0.895548	0.970795	0.0436251	0.159601	0.652613	22	SNX18;ZNF704;RUFY3;NRXN1;ANAPC16;OAZ2;ZNF652;TRIL;BRWD1;SGPL1;ESYT1;TBC1D16;HADHB
GSE37605_NOD_VS_C57BL6_IRES_GFP_TREG_UP	0.860544	0.95723	0.0451344	0.175985	0.652494	16	PHLDA1;NEBL;NBAS;NRP1
ZHONG_RESPONSE_TO_AZACITIDINE_AND_TSA_UP	0.868966	0.961247	0.0453152	0.164608	0.652462	20	IGF2;GCH1
GSE12845_PRE_GC_VS_DARKZONE_GC_TONSIL_BCELL_DN	0.904202	0.974426	0.0423318	0.149445	0.652421	26	GSTP1;BCL11B;UCHL1;USP7;COLEC11;UBXN1;AMZ2;EID1;DLAT;MON1B;LRCH3;BCL7A;TUBGCP4;IMP4;HIKESHI;SNU13;RFC1
GSE16451_IMMATURE_VS_MATURE_NEURON_CELL_LINE_WEST_EQUINE_ENC_VIRUS_DN	0.895548	0.970795	0.0436251	0.159554	0.652417	22	CDK6;SPINT2;SEC11C;TOMM22;SND1;PIGM;POLR2D;PDIA6;FSD1;PEMT;PCBD1;SSRP1;TRAP1;PHGDH;WDR12;NSUN2;VPS25;DDX18;LIG3
GOCC_GOLGI_MEMBRANE	0.915094	0.976773	0.0387167	0.118037	0.651862	55	ICA1;HS6ST2;ATP2C1;FNDC3A;PJA2;MAN2A1;ARCN1;SCOC;TMCO1;ROCK1;RIC3;SYT4;CASD1;AP1S2;ERGIC3;TMEM132A;USO1;SVIP;CREB3L4;RHEB;CD59;CLCN3;SCAMP5;ST3GAL6;ERGIC1;AP1G2;MAN1A2;RAB2A;TMED10;KDELR2;GNAI3;SAMD8;PARM1;COG6;RHBDD2;TRIP11;COPA;ECE2;KDELR1;FAM20B;MAN2A2;B3GAT1;CNIH1;LMAN1;ZDHHC4;RTN3
FUJII_YBX1_TARGETS_DN	0.908319	0.974914	0.0425878	0.153672	0.651601	24	SLC26A2;MSI2;NCBP2;NUP62;BMP7;ENAH;IPO5;FABP5;EI24;CLCN3;PRKDC;CBX1;PRPF40A;SSRP1
GOBP_CARBOHYDRATE_DERIVATIVE_METABOLIC_PROCESS	0.915094	0.976773	0.0387167	0.117971	0.651497	55	PHLDA1;ITGB8;SLC26A2;HS6ST2;OGT;PFKM;H19;DDOST;BLOC1S6;MAN2A1
ZNF134_TARGET_GENES	0.917188	0.97774	0.0383206	0.108153	0.651387	76	SESN3;PMEL;SRP9;EXOC4;ADGRB3;OGT;DSTN;CFDP1;SPINT2;DDOST;ATP6V1G2;ATP2C1
GSE39152_SPLEEN_CD103_NEG_VS_BRAIN_CD103_POS_MEMORY_CD8_TCELL_UP	0.895548	0.970795	0.0436251	0.159259	0.651215	22	FBXW11;NSMCE1;BMP7;HMGA1;CBX6;UBE2I;FABP5;VPS51;USP5;AAMP;AUP1;ARFIP2;CAND1
GSE6674_ANTI_IGM_VS_ANTI_IGM_AND_CPG_STIM_BCELL_UP	0.86747	0.961019	0.0453152	0.166333	0.651153	19	GSE1;KIZ;RB1CC1;RNF144A;SESN1;SPOP;LCMT1;ZFAND6;IVD;GNAI3;TLK1;AKR1A1;RTN3;SNRNP25;TRIM25;ASAP1;EVL
GSE28726_NAIVE_VS_ACTIVATED_NKTCELL_DN	0.868966	0.961247	0.0453152	0.164032	0.650178	20	NCBP2;NOL7;GNG5;CD47;MPHOSPH10;RGS10;MKLN1;SUCLA2;IVNS1ABP;STK4;ADO;CSTB;RAD1;ATP6V1A;LRRFIP1;HNRNPA0;TUBB4B;ATP1B3;CYCS;PPP2CA
GSE17301_IFNA2_VS_IFNA2_AND_ACD3_ACD28_STIM_CD8_TCELL_DN	0.887946	0.967114	0.0436251	0.155235	0.650145	23	ICA1;ADI1;SPATS2L;RCBTB2;DDR2;RBMS3
GSE17974_1H_VS_72H_UNTREATED_IN_VITRO_CD4_TCELL_DN	0.895548	0.970795	0.0436251	0.158971	0.650035	22	CLNS1A;SPATS2L;SPINT2;CTCF;TBCD;UBE2I;USO1;PRDX4;CSNK2B;HNRNPUL2;CCT8;HADHB;RBBP7;GLB1;VKORC1;FBXO22;SNRNP25;GRB2;PKM;KHDRBS1;NUP188;FNBP1
REACTOME_ORGANELLE_BIOGENESIS_AND_MAINTENANCE	0.884034	0.965479	0.0433637	0.145639	0.649945	27	CCT3;EXOC4;TNPO1;SDCCAG8;CAMK4
AGUIRRE_PANCREATIC_CANCER_COPY_NUMBER_UP	0.884034	0.965479	0.0433637	0.145583	0.649696	27	PRPF6;EEF1D;RUVBL2;NUP62;PSME3;PRMT1;ZNF652;CASD1;NBR1;PSMD8;SPOP;ARHGAP35
GSE37533_PPARG1_FOXP3_VS_FOXP3_TRANSDUCED_CD4_TCELL_UP	0.858603	0.95723	0.0453152	0.171861	0.649251	17	TLE2;CYFIP2;UBE2E1;NDUFC2
KEGG_TIGHT_JUNCTION	0.86747	0.961019	0.0453152	0.165778	0.648982	19	CTTN;AKT3;EXOC4
GOMF_ENDOPEPTIDASE_ACTIVITY	0.880342	0.965143	0.0443293	0.159638	0.648418	21	UCHL1;SEC11C;USP7;PREPL;CAPNS1;USP34;CAPN2;USP8;USP5;USP16;PITRM1;CPNE1;SENP6;USP12;RHBDD2;PSMB6;USP10;ECE2
GSE22886_NAIVE_CD4_TCELL_VS_12H_ACT_TH1_DN	0.911715	0.975475	0.042417	0.152843	0.648084	24	UCHL1;NDUFV2;SUPT16H;SFXN1;GTF2A2;TMCO1
GSE39916_B_CELL_SPLEEN_VS_PLASMA_CELL_BONE_MARROW_DN	0.867347	0.961019	0.0447749	0.174731	0.647846	16	HACD3;PFN2
GSE2128_CTRL_VS_MIMETOPE_NEGATIVE_SELECTION_DP_THYMOCYTE_C57BL6_DN	0.880342	0.965143	0.0443293	0.159452	0.647665	21	NPM1;PLCB4;LAMA3;SNRNP200;ZNF652;FNBP1L;CAPN2;TBCA;N4BP2;RIOK2;ARHGAP5;LEPROTL1;MYO15A;MIS12
WP_REGULATION_OF_ACTIN_CYTOSKELETON	0.882051	0.965479	0.0442407	0.159335	0.647187	21	FN1;SOS1;CYFIP2;CRK;ROCK1;ENAH;ABI2;MAPK1;ARHGAP35
TCCAGAG_MIR518C	0.855172	0.955482	0.0460458	0.168787	0.646929	18	PCDH9;MEIS2;CAMK2G;PSME3
GOCC_RESPIRASOME	0.870912	0.961447	0.0451344	0.16524	0.646878	19	NDUFV2;UQCRFS1;NDUFC2;TTC19;SDHC;NDUFB11;NDUFB10;NDUFAB1;NDUFC1;NDUFS4;NDUFB5;NDUFS1;UQCR10;NDUFA1;NDUFS8;NDUFA4;COX7B;CYCS;COX6A1
GSE5503_MLN_DC_VS_SPLEEN_DC_ACTIVATED_ALLOGENIC_TCELL_DN	0.870912	0.961447	0.0451344	0.165177	0.646629	19	HIBCH;CPLX2;TRAPPC8;FXR1;POLR2D;GCN1;PAIP1;N4BP2;PPM1G;CCT8;MAN1A2
HP_APLASIA_HYPOPLASIA_OF_THE_SKIN	0.87069	0.961447	0.0452247	0.163085	0.646424	20	NPM1;NHP2;LAMA3;GNAS;KLHL24;DDR2
WAKABAYASHI_ADIPOGENESIS_PPARG_RXRA_BOUND_8D	0.934426	0.983346	0.0352404	0.101033	0.646375	92	CEP44;FBXO8;TPT1;HSP90B1;QDPR;HIBCH;NR2F2;SEC24C;LETMD1;CANX;SLC37A3;GAB2;SFXN1
NAKAYA_PBMC_FLUARIX_FLUVIRIN_AGE_18_50YO_3DY_UP	0.920807	0.979117	0.0378488	0.106695	0.645131	77	CCT3;SLC26A2;DECR1;PURA;RCBTB2;FBXW11;POLR1D;SCOC;SNX5;TMCO1;OAZ2;TADA3;TIPRL;HPF1;AP1S2;NBR1;TAOK1;MAPK1;METTL5;ANAPC13;ATP6V1B2;SDHC;PLRG1;PSMD4;CLCN3;PPM1G;RALA;SGPL1;NSL1;CBX1;KIAA0930;MPV17;UBE2L3;MED13;HIKESHI;ACAA2;KMT5B;LIPA;VPS35;KDELR2;G3BP1;VTI1B;SELENOW;MRPS18C;GLB1;GNPDA1;LTA4H;ALDH9A1;CPSF2;PDHB;PDCD6IP;NDUFB5;QKI;UBE2V2;KCNK3;NDUFS1;SUCLG1;ELAVL1;CSTB;UQCR10;FMNL2;DPP8;TM2D1
HP_PROGRESSIVE	0.898671	0.972094	0.0420772	0.13887	0.644465	30	UCHL1;VPS13C;HSPD1;NEFH;SPG11;ELP2;GNAS;NALCN
GSE17974_0.5H_VS_72H_UNTREATED_IN_VITRO_CD4_TCELL_UP	0.870748	0.961447	0.0445962	0.173765	0.644264	16	BEX2;DANCR;SRSF6
GSE45365_HEALTHY_VS_MCMV_INFECTION_CD11B_DC_UP	0.863714	0.959168	0.0450443	0.170525	0.644205	17	CACNA2D3;SMARCC2;SESN1;TMEM14B;SPOP;HEATR5B;HCFC1;PRKDC;XRCC1;EEF1A2;SMARCC1;COQ8A;EP400;PELP1;RBM27;RAB40B
GSE45365_HEALTHY_VS_MCMV_INFECTION_CD8A_DC_UP	0.872633	0.961476	0.0450443	0.164364	0.643445	19	NR2F2;MDH2;GAB2;RPSA;ATIC;DIS3;VPS51;LRCH3;GCC2;BPHL;PCBD1;GLB1;NRGN;ADO;FAM20B
GSE17721_CTRL_VS_CPG_24H_BMDC_UP	0.870748	0.961447	0.0445962	0.173414	0.642963	16	GRIP1;CAMK2G;LETMD1;DNAJC18
GSE21063_CTRL_VS_ANTI_IGM_STIM_BCELL_NFATC1_KO_16H_DN	0.898671	0.972094	0.0420772	0.138509	0.642786	30	SGIP1;PRELID1
MIR542_3P	0.883761	0.965479	0.0441523	0.15819	0.642536	21	CDC5L;PFKM;TSHZ2;UBE2E1;CTCF;PSME3;CCNT1;DDX25
GSE11864_CSF1_VS_CSF1_IFNG_IN_MAC_DN	0.872449	0.961447	0.0445071	0.17296	0.641279	16	PRELID1;EIF4H;ATP6V1E1;UQCRFS1;ATF5;DLAT;VPS51;KIAA0930;LGALS3BP;TRAP1
GSE360_CTRL_VS_M_TUBERCULOSIS_MAC_UP	0.897351	0.971136	0.0419926	0.140862	0.641151	28	NPM1;KCTD12;FOXN3;RUVBL2;ZNF148;CEBPZ;CDIPT;UBXN1;NREP;MXI1;PACS2;PLRG1;CD59;MAGI1;MIOS
GSE10239_KLRG1INT_VS_KLRG1HIGH_EFF_CD8_TCELL_DN	0.863714	0.959168	0.0450443	0.169706	0.641111	17	BCL11B;SNX18;SEMA5A;CTCF
GSE19941_LPS_VS_LPS_AND_IL10_STIM_IL10_KO_MACROPHAGE_UP	0.874138	0.961949	0.0450443	0.16159	0.640498	20	SSR2;TCF4;NCBP2;EIF3D;RNF187
GSE339_EX_VIVO_VS_IN_CULTURE_CD4POS_DC_UP	0.860345	0.95723	0.0457704	0.167039	0.64023	18	ADI1;EXOC4;PI4KA;TMCO1;CD47;CAPNS1;CDIPT
GSE43955_TH0_VS_TGFB_IL6_TH17_ACT_CD4_TCELL_30H_DN	0.900685	0.972671	0.0433637	0.156459	0.639764	22	NFIA;GCH1;EIF3D;SBF2;RPL7L1;CEBPZ
IVANOVA_HEMATOPOIESIS_EARLY_PROGENITOR	0.904	0.974426	0.0400846	0.12393	0.639626	44	CDK6;PHF14;QDPR;RFX7;CENPV;ODF2L;ARCN1;NUP62;SF3A2;GSTO1;MDH1;DLAT;FYTTD1;SUCLA2;PRKDC;SRD5A1;BEX4;PRPF40A;RBM28;YLPM1;CAND1;MLEC;TMED10;DNAJC15;G3BP1;WDR12;GLB1;DDX18;RSRC1;FBXO45;MCM3;RPL22;UTP6;ESD;POLI;PARP1;ALS2
GSE39820_CTRL_VS_TGFBETA1_IL6_IL23A_CD4_TCELL_DN	0.867121	0.961019	0.0448645	0.169307	0.639603	17	FBXO21;PMP22;RUVBL2;PIAS2;TCF25;CDIPT;ERGIC3;DDX10;LAMTOR1;ARFIP2;GRK5
GSE17974_0H_VS_6H_IN_VITRO_ACT_CD4_TCELL_UP	0.872054	0.961447	0.044064	0.175083	0.638965	15	TENM1;GSE1;RBM33
HP_CEREBELLAR_HYPOPLASIA	0.908638	0.974914	0.0415718	0.127509	0.637639	40	IGF2;MAB21L1;STAG2;PI4KA;SMARCC2;SETD2;TMCO1;ATP6V1E1;MDH1;THOC2;LAMB1;AP1S2;RAB18;KIAA1109;VPS51;ATP6V1B2
GSE44955_MCSF_VS_MCSF_AND_IL27_STIM_MACROPHAGE_DN	0.914237	0.976306	0.0427591	0.149193	0.637139	25	FKBP5;SLC39A6;BLOC1S6;EIF3D;MRPL34;PCOLCE;LYRM4;CTNNA1;GOLGA8A;CAPN2
HOXA2_TARGET_GENES	0.953148	0.988623	0.0334562	0.0858228	0.636487	186	SESN3;ICA1;MALAT1;EEF1A1;PDCD4;SYT1;NPM1;PRDX5;ATXN7L3B;CLNS1A;EXOC4;PFN2;HIBCH;IRF6;SPATS2L;MRPS35;ZNF33B;PFKM;ODF2L;SPG11;SEC11C;PPP4R3B;SDCCAG8;ATP6V1G2;FBL;BLOC1S6;FNDC3A;SLC16A10;EIF3D;SYNE2;ATP6V1F;UFC1;SF3A2;UQCRFS1;ATRX;GSTO1;UTP23;LTN1;NDUFC2;OAZ2;TP53BP1;KIAA1586;MRPL3;SCAPER;RAB4A;KLHL28;EFHC1;TIPRL;AASDHPPT;YEATS4;NBR1;PSMD8;ETNK1;PHF20L1;SPOP;RAB18;EID1;GCFC2;KIAA1109;MTR;METAP2;GTF2F1;PLRG1;EIF3F;DDX3Y;CCDC167;YIPF5;SSR3;ZNF24;TERF1;RIOK2;DNAJC19;NONO;GCC2;NR3C1;USP5;USP16;PSMC6;PPP2R2A;EIF3H;MTUS1;BPHL;ESYT1;CCT8;KRR1;ZFAND6;NRDE2;AGAP1;WDR11;TEAD1;IMP4;PCBD1;CERS6;ZBED5;YLPM1;CAND1;TMEM181;HIKESHI;ACAA2;ZRANB2
GOCC_LATE_ENDOSOME	0.907534	0.974914	0.0430173	0.155407	0.635462	22	PMEL;TPT1;HSPA8;LAPTM4B
GSE40068_CXCR5NEG_BCL6NEG_CD4_TCELL_VS_CXCR5POS_BCL6NEG_TFH_UP	0.870528	0.961447	0.0446854	0.168178	0.635336	17	ICA1;NCBP2;CENPV;NUP62;HPF1;AP1S2;CAPN2
HP_PARAPLEGIA	0.881034	0.965346	0.0446854	0.160179	0.634908	20	UCHL1;NDUFV2;HSPD1;SPG11;ZFR;ATRX
GSE17580_UNINFECTED_VS_S_MANSONI_INF_TEFF_UP	0.909247	0.974914	0.0429311	0.155243	0.634793	22	AKT3;HSPD1;CDC5L;SPG11;SBF2;RB1CC1;RAD23A;SCD;ETNK1
GSE36888_STAT5_AB_KNOCKIN_VS_WT_TCELL_IL2_TREATED_6H_UP	0.875862	0.962545	0.0449543	0.165594	0.634692	18	SYTL4;PCDHB14;SRP54;SYNE2;LRRTM4
GOCC_NUCLEAR_SPECK	0.917722	0.977903	0.0388759	0.108986	0.634614	66	TENM1;PRPF6;DDX46;CDC5L;PQBP1;SRSF6;PPP4R3B;SRP54;ZC3H14;SRSF8;NFATC4;CNOT7;SF3A2;PIAS2;SCAPER;THOC2;ARL6IP4;ZNF638;SPOP;POLR2D;C12orf57;NSRP1;FYTTD1;PLRG1;WBP4;SMC6;NONO;NR3C1;NSL1;NRDE2;LUC7L2;MAML3;CXXC1;PRPF40A;YLPM1;HIKESHI;RAF1;PRPF4B;GRK5;AKAP8L
HP_UNDERDEVELOPED_NASAL_ALAE	0.877104	0.96318	0.0438002	0.173887	0.6346	15	GRIP1;PURA;DDR2;NALCN;MAPK1;ATP6V1B2;CRKL;TXNL4A;NFIX
MIR380_3P	0.917647	0.977903	0.0416557	0.145278	0.634229	26	PHF14;TNPO1;NRXN1;FNDC3A;FBXO21;LTN1;SHPRH;JPH4;NREP;PPIP5K2;SDHC;PDZD8;NR3C1;BRWD1
GSE9960_GRAM_NEG_VS_GRAM_POS_SEPSIS_PBMC_DN	0.914237	0.976306	0.0427591	0.14843	0.633879	25	HACD3;EXOC4;C8orf33;NDUFC2;RAB4A;COMMD3;ERP29;MXI1;TUFM;CBX1;PEMT;NDUFB10;GLB1;SMARCC1;COQ8A;CNOT6L;POGK;QKI;FOXRED2;MYCBP2;RNASET2
MIR101_3P	0.925117	0.981135	0.0378488	0.1127	0.633697	58	PPFIA1;AKT3;STAG2;TNPO1;MSI2;MEIS2;SPG11;PURA;CXXC4;FNDC3A;FBXW11;CREBRF;FAT3;ATRX;SMARCA1;KIAA1586;RAB4A;FAM214A
GSE25087_TREG_VS_TCONV_FETUS_UP	0.91511	0.976773	0.0422468	0.14938	0.633403	24	CDK6;CTTN;ATP2C1;SOS1;UBE2E1;ATP6V1E1;RBMS3
GSE40184_HEALTHY_VS_HCV_INFECTED_DONOR_PBMC_UP	0.892308	0.969429	0.0437126	0.155828	0.632943	21	HACD3;FAM171B;PFKM;CPLX2;CYB5R3;USP34;CCNT1
WP_ELECTRON_TRANSPORT_CHAIN_OXPHOS_SYSTEM_IN_MITOCHONDRIA	0.875862	0.962545	0.0449543	0.165132	0.632918	18	SLC25A6;NDUFV2;UQCRFS1;NDUFC2;SDHC;NDUFB10;SLC25A5;NDUFAB1;NDUFC1;NDUFS4;NDUFB5;NDUFS1;UQCR10;NDUFA1;NDUFS8;NDUFA4;COX7B;COX6A1
GOBP_PROTEIN_COMPLEX_OLIGOMERIZATION	0.901528	0.973068	0.0429311	0.15109	0.632783	23	KCNG1;SYT1;KCTD12;PRMT1;CBR4;TP53BP1
GOBP_VESICLE_ORGANIZATION	0.91	0.974922	0.0416557	0.132686	0.632572	33	PMEL;SYT1;SEC24C;SPG11;BLOC1S6;LAPTM4B;CPLX2
GSE41867_DAY8_EFFECTOR_VS_DAY30_MEMORY_CD8_TCELL_LCMV_ARMSTRONG_UP	0.921008	0.979193	0.041488	0.144788	0.632091	26	PFN2;RSL24D1;RSL1D1;SRP54;NSMCE1;UBE2I;ADH5;FABP5;SUCLA2;BCCIP;TXNL4A;ARFIP2;RFC1;HINT1;BCAP29;AP1AR;POGK;OST4;EIF2D;NDUFS1;RNF165
GSE31082_DN_VS_CD4_SP_THYMOCYTE_DN	0.889456	0.968032	0.0436251	0.170111	0.630714	16	AKT3;SLC37A3;JARID2;CDIPT;C12orf57;C2orf68;DDX3Y;IRF2BPL;NFAT5;KMT5B;FOXJ2;DIP2B;TRIP11
GSE9988_LOW_LPS_VS_CTRL_TREATED_MONOCYTE_DN	0.895726	0.970795	0.0435378	0.155056	0.62981	21	PRELID1;PURA;CTCF;CAB39;CTDSP2;PIGM;FAM89B;BRI3;RALA;FBXO7;DCAF5;VPS35;SF3B2;POLDIP3;RAB11FIP4
GNF2_RAN	0.877586	0.963473	0.0448645	0.164262	0.629585	18	CCT3;LRPPRC;OLA1;MRPL3;ATIC;SNRPD2;PRKDC;CCT8;SSRP1;MRPL42;SSBP1;CCT2;MCM3;GNL3;XRCC5;CCT6A;SEM1
GSE14769_20MIN_VS_360MIN_LPS_BMDM_DN	0.88296	0.965479	0.0445071	0.160792	0.629463	19	IRF6;NBAS;SOS1;CDC42BPA;MRPL3;CCNT1;PHF20L1;ZDBF2;SPOP
GSE42021_CD24HI_VS_CD24INT_TREG_THYMUS_UP	0.918506	0.977948	0.0420772	0.148404	0.629264	24	ADD2;SPINT2;PREPL;CDC42BPA;CBX6;USP34;AP1S2;AMZ2;CAPN2;RAB13;LINC00667
GSE46606_DAY1_VS_DAY3_CD40L_IL2_IL5_STIMULATED_IRF4_KO_BCELL_DN	0.906621	0.974914	0.0426734	0.150212	0.629108	23	RYR2;GCH1;LAMA3;ANAPC16;USP34;NIPBL;NIPSNAP1;RPAIN;PLRG1;NAXE;UBE2L3;FAM216A;CLGN;COG6;TPD52;DIP2B;MRPS21;FAM20B;PHKB
GSE14769_UNSTIM_VS_120MIN_LPS_BMDM_UP	0.921098	0.979193	0.042417	0.147195	0.628607	25	LRRC75A;CAMK2G;SMIM20;EPM2AIP1;SESN1;ZBED3;FAM89B;MMS19;NBR1;GCFC2;ATP6V1B2;TUBGCP4;CRKL;TRAPPC11;MRFAP1L1;ZRANB2;ATG12;TMEM18
MIR5093	0.902156	0.973628	0.0418239	0.132401	0.628217	32	CALB1;FKBP5;EML5;ZNF704;CYFIP2;SBF2;TSHZ2;SNAP25;CASD1;VDAC2;FNBP1L;PPIP5K2;C2orf68;PDZD8;GPR155;NR3C1;CETN2
HP_ABNORMALITY_OF_THE_CEREBROSPINAL_FLUID	0.906051	0.974914	0.0397596	0.121713	0.627835	43	GCH1;AKT3;NDUFV2;STAG2;MDH2;SEC24C;LRPPRC
GSE17721_LPS_VS_GARDIQUIMOD_24H_BMDC_DN	0.875639	0.962536	0.0444181	0.166179	0.627786	17	HACD3;ARCN1;LTN1;CASD1;LAMB1;PANK3;GPR155;FAM13B
DODD_NASOPHARYNGEAL_CARCINOMA_DN	0.962209	0.989915	0.0326513	0.0843537	0.627765	190	HACD3;SGIP1;CCT3;FKBP5;NPM1;SEMA6A;AKT3;CACNA2D1;PHF14;FN1;KCNMA1;HSP90B1;KLHL23;RPLP0;SLC39A6;QDPR;TNPO1;HSPD1;NCBP2;DUXAP8;NAP1L1;RSL1D1;LRPPRC;OLA1;NRXN1;SDCCAG8;ATP2C1;FBL
GSE4984_UNTREATED_VS_LPS_TREATED_DC_DN	0.882155	0.965479	0.0435378	0.17201	0.627749	15	CENPV;MRPS35;DSTN;GNAS;DNAJC12;PDIA6;TMEM14C;MRPS18C;PRKAR2A;TUBGCP2;UQCR10;SNX1;DDX19A
GOBP_PEPTIDYL_LYSINE_METHYLATION	0.894558	0.970695	0.0433637	0.169176	0.627249	16	OGT;SETD2;ATRX;SMAD4;JARID2;AUTS2;GATA3;HCFC1;CXXC1;KMT5B;METTL21A
KRIGE_RESPONSE_TO_TOSEDOSTAT_24HR_UP	0.940532	0.984236	0.0372254	0.104831	0.62684	75	TCF4;PDCD4;CTTN;LMO4;RHOBTB3;NAP1L1;OGT;ZNF33B;SPG11;LETMD1;RCBTB2;CNOT7;KIZ;NRP1;ITPR2;KLHL24;ZNF652;CDC42BPA;SCAPER;ATF5;FAM214A;EFHC1;MBNL2;ZNF397;AP1S2;NBR1;CAPN2;USO1;CUL4B;LINC00667;SNHG14;FRA10AC1;IRF2BPL;SRD5A1;MAML3;TRMT13;AP1G2;DCAF5;GPCPD1;ACAA2;NFAT5;PHGDH;IVNS1ABP;NBDY;NCOA1;KDM6B;NDUFC1;EMSY;STK4;PIK3CA;FOXJ2
HP_DEMENTIA	0.917808	0.977903	0.0425023	0.153266	0.626707	22	UCHL1;VPS13C;IRF6;SPG11
GSE22886_NAIVE_TCELL_VS_MONOCYTE_UP	0.924528	0.980859	0.0422468	0.146708	0.626525	25	BCL11B;PDCD4;GOLGA8B;BNIP3;SYNE2;RNF144A;SESN1;BEX3;GCFC2;GCN1;SNRPD2;ENO2;LPIN1;LTBP3;FAM162A;ZSCAN18;EPHX2;TPD52
GSE15330_HSC_VS_GRANULOCYTE_MONOCYTE_PROGENITOR_UP	0.916944	0.97774	0.0411544	0.134933	0.626194	30	PHLDA1;CCT3;MSI2;LARP1;PSME3;SF3A2;UBE2I;NIPBL;ETNK1;ATP6V1B2;PDIA6;PPP2R2A;MEG3;CCT8;ARAP1;SEPHS1;GPCPD1
GSE17721_LPS_VS_CPG_4H_BMDC_DN	0.905882	0.974914	0.0422468	0.140294	0.626095	27	FBXO8;SRSF6;DNAJC18;MRPL11;ADH5;POLR2D;SMC6;NUDCD2;PDPK1;DDX10;MPV17;NDUFB10;DUSP26;RFC1;CCDC47;EIF3I;PGRMC2;HINT1
WEI_MYCN_TARGETS_WITH_E_BOX	0.943284	0.9858	0.0348652	0.100885	0.625614	82	HACD3;LRRC58;CTTN;KCNMA1;SLC39A6;SCG2;DDX46;CENPV;MRPS35;KLHL13;BLOC1S6;HSPA8;LAPTM4B;CNOT7;PSME3;MRPL14;PRMT1;SLC18A2
GSE27241_WT_VS_RORGT_KO_TH17_POLARIZED_CD4_TCELL_TREATED_WITH_DIGOXIN_UP	0.907563	0.974914	0.0421619	0.140138	0.625399	27	LMO4;VPS13C;RFX7;SOS1;FNDC3A;SLC37A3;SETD2
GOBP_DNA_RECOMBINATION	0.905473	0.974914	0.0416557	0.13177	0.625225	32	BCL11B;HSPD1;RUVBL2;NSMCE1;SETD2;TP53BP1;EPC1;NIPBL;MMS19;YEATS4;NBN;RPAIN;MSH3;SMC6;NONO;PRKDC
GSE19941_UNSTIM_VS_LPS_STIM_IL10_KO_NFKBP50_KO_MACROPHAGE_UP	0.889655	0.968032	0.0442407	0.157681	0.625004	20	SUPT16H;NRP1;NOL7;C8orf33;SESN1;TP53BP1;CTDSP2;GATA3;BEX1;RASA1;IVD;RFC1;XRCC1;CELF2
GSE8384_CTRL_VS_B_ABORTUS_4H_MAC_CELL_LINE_UP	0.924528	0.980859	0.0422468	0.14632	0.624868	25	PDCD4;LMO4;VPS13C;SBF2;NRP1;CREBRF;SESN1;SCD;MMS19
GSE14908_ATOPIC_VS_NONATOPIC_PATIENT_HDM_STIM_CD4_TCELL_DN	0.88075	0.96519	0.0441523	0.165113	0.623757	17	SERPINF1;SRSF6;RUVBL2;ZNF638;FABP5;POLR2D;TXNL4A;IVD;RBBP7;NDUFAB1;KBTBD7;TMTC4;NHLRC2;IPO9
GSE10325_BCELL_VS_LUPUS_BCELL_DN	0.886403	0.966415	0.0443293	0.159315	0.623683	19	SPATS2L;DDOST;PJA2;CANX;MYL6B;RALA;PRPF40A;MAN1A2;UBE2L3;KDELR2;PSME1;MRPL42;DNAJC3;SRP72;TXNRD1;NDUFA4;RHOB;CYCS;CDC42
MIR4271	0.90894	0.974914	0.0414044	0.136955	0.623366	28	FKBP5;ZKSCAN1;NR2F2;CXXC4;BRPF3;ATF5;FNBP1L;EI24;ANAPC13;SDHC;RALY;SCAMP5;FRA10AC1;BRWD1;SPAG7
GSE21360_PRIMARY_VS_SECONDARY_MEMORY_CD8_TCELL_DN	0.886403	0.966415	0.0443293	0.159116	0.622904	19	GALR1;ITGB8;POLR1D;PMP22
GSE3982_EOSINOPHIL_VS_TH1_UP	0.893103	0.969822	0.044064	0.157127	0.622808	20	MEIS2;SPINT2;SLC16A10;RNF144A;SOCS7;NKTR;CTDSP2
GSE24210_CTRL_VS_IL35_TREATED_TCONV_CD4_TCELL_UP	0.925297	0.98121	0.0417397	0.146789	0.622416	24	SPG11;SEC11C;KCTD12;TMEM123;KIZ;KLHL24;CD47;ROCK1
GSE17721_LPS_VS_CPG_6H_BMDC_DN	0.911715	0.975475	0.042417	0.148561	0.622191	23	NPM1;LAMA3;SRSF6;KCTD12;UFC1;ITGBL1;NDUFC2
MORF_TERF1	0.888124	0.967114	0.0442407	0.158852	0.621868	19	EIF4A2;LRPPRC;SNRNP200;SMARCC2;RAD23A;TAX1BP1;XPO1;GAK;TERF1;NONO
GSE24671_BAKIMULC_VS_SENDAI_VIRUS_INFECTED_MOUSE_SPLENOCYTES_DN	0.888124	0.967114	0.0442407	0.15885	0.621861	19	DANCR;EIF3G;SRP54;UBE2E1;SCOC
GSE37534_PIOGLITAZONE_VS_ROSIGLITAZONE_TREATED_CD4_TCELL_PPARG1_FOXP3_TRANSDUCED_UP	0.886207	0.966415	0.0444181	0.16218	0.621604	18	HSP90B1;EIF2A;NR2F2;ZBED3;EID1;BCL7A;DDX10;MIS12;ZRANB2;METTL21A;TPD52;MRPS21;MAN2A2;NUP133;DPP8;USP39
STEIN_ESRRA_TARGETS_DN	0.894828	0.970704	0.0439759	0.156767	0.621382	20	NR2F2;NAP1L1;BMP7;BPTF;HPF1;LAMB1;ZNF514;ZNF24;TERF1;FZD2;PMM1;SSB;SMARCC1;GNPDA1;DHX40;MXD4
GOBP_PURINE_CONTAINING_COMPOUND_METABOLIC_PROCESS	0.926995	0.981954	0.0416557	0.146425	0.620871	24	SLC26A2;OGT;PFKM;H19;BLOC1S6
GSE5679_CTRL_VS_RARA_AGONIST_AM580_TREATED_DC_DN	0.894828	0.970704	0.0439759	0.156586	0.620665	20	ITGB8;EML5;PLCB4;ATRX;OAZ2;SCAPER;DNAJC12
GSE39820_CTRL_VS_TGFBETA3_IL6_IL23A_CD4_TCELL_DN	0.896552	0.970898	0.043888	0.156396	0.619911	20	PFN2;FNDC3A;CAMK4;PMP22;RUVBL2
GSE36527_CD69_NEG_VS_POS_TREG_CD62L_LOS_KLRG1_NEG_DN	0.888124	0.967114	0.0442407	0.15832	0.619785	19	PRPF6;EIF3D;NUP62;SESN1;TP53BP1;CTDSP2;FAM89B
GSE17721_POLYIC_VS_PAM3CSK4_0.5H_BMDC_DN	0.92637	0.981954	0.0420772	0.151559	0.619726	22	TSHZ1;LAMA3;FBXW11;DIS3;PTOV1;ARHGAP35;USO1;R3HCC1;HADHA;LTBP3;ESCO1;AKAP8L;VPS35;FTL;MAFG
GOBP_POSITIVE_REGULATION_OF_ENDOTHELIAL_CELL_MIGRATION	0.888889	0.967594	0.0431902	0.169735	0.619445	15	AKT3;SEMA5A;PROX1;NRP1
GOMF_S_ADENOSYLMETHIONINE_DEPENDENT_METHYLTRANSFERASE_ACTIVITY	0.89966	0.972359	0.0431037	0.166995	0.619161	16	PCMTD2;FBL;SETD2;PRMT1;METTL5;LCMT1;CXXC1;PEMT;KMT5B;METTL21A;NSUN2;FBXO11
MORF_CDC16	0.900855	0.972693	0.0432769	0.152408	0.619052	21	LRPPRC;GTF2A2;CBR4;RAD23A;VDAC2;PDIA6;HCFC1;NPM3;PRKDC;PRPF40A;SMARCC1;NDUFS4;TNPO3;MYCBP2;ESD;DDX19A;XRCC5;SRP72;HNRNPR;EIF4EBP2
GSE17974_2.5H_VS_72H_IL4_AND_ANTI_IL12_ACT_CD4_TCELL_UP	0.890572	0.968366	0.0431037	0.16957	0.618844	15	KCTD12;CEBPZ;NIPBL;NBN;TTC19;RALA;MTUS1;LEPROTL1;PSMA3-AS1;NUP98;POGK;EP400;GNL3
GSE37532_VISCERAL_ADIPOSE_TISSUE_VS_LN_DERIVED_PPARG_KO_TREG_CD4_TCELL_UP	0.928693	0.981954	0.0415718	0.145789	0.618177	24	PHLDA1;TSHZ1;CFDP1;BLOC1S6;CAMK4
GSE11057_NAIVE_CD4_VS_PBMC_CD4_TCELL_DN	0.927959	0.981954	0.0420772	0.144737	0.618108	25	GSTP1;SPOCK1;GSE1;UBE2E1;GSTO1;OAZ2;CAPNS1;SND1;NBN;FABP5
ERBB2_UP.V1_DN	0.917219	0.97774	0.0409884	0.135696	0.617639	28	SLC26A2;RHOBTB3;CBR4;LTN1;CEBPZ;ARHGAP29;MBNL2;AASDHPPT;LAMB1;GOLGA8A;EIF2S3;TAF1D;USP16;BRWD1;KRR1
GSE1791_CTRL_VS_NEUROMEDINU_IN_T_CELL_LINE_6H_DN	0.928693	0.981954	0.0415718	0.145527	0.617066	24	PRPF6;ADI1;SDCCAG8;NRP1;GNAS;RAB4A;MAPK1;RIOK2;MAN1A2;ZBED5;NFAT5;TMEM14C;APBB3;FH;NCOA1;DNAJB14;ZC3H13;CNOT6L
GSE26669_CTRL_VS_COSTIM_BLOCK_MLR_CD8_TCELL_UP	0.928693	0.981954	0.0415718	0.145218	0.615756	24	HACD3;CFDP1;NOL7;RPL7L1;C8orf33;GSTO1
GSE6674_CPG_VS_PL2_3_STIM_BCELL_UP	0.891566	0.969094	0.044064	0.157105	0.61503	19	DECR1;ATP6V1G2;CBR4;MDH1;COMMD3;SKP1;LCMT1;RPAIN;PRDX4;MPV17;ACAA2;FAM216A
GSE7548_NAIVE_VS_DAY28_PCC_IMMUNIZATION_CD4_TCELL_UP	0.906404	0.974914	0.0411544	0.132833	0.614676	29	AKT3;OGT;CBR4;TRAPPC8;BPTF;PTPRA;EID1;METAP2;GCN1;PAIP1;RALA;PRKDC;ENO2;MPV17;MED13;MRFAP1L1;HADHA;DNAJC6;ATG12;APBB3;SOCS5;PIK3CA
HP_ABNORMAL_BLOOD_GLUCOSE_CONCENTRATION	0.909688	0.974914	0.0409884	0.132753	0.614305	29	IGF2;NDUFV2;NBAS;H19;LRPPRC;SETD2;PREPL;EIF2S3;DNAJC19;NR3C1;RIMS2;SGPL1;WDR11;NDUFB11;MPV17;HADHB;NDUFB10;HADHA
GSE5960_TH1_VS_ANERGIC_TH1_DN	0.931389	0.982085	0.0419082	0.143763	0.613951	25	SCG2;FBXW11;PROX1;ATP6V1E1;CYB5R3;POLR2G;FAM89B;PTOV1;AMZ2;CTNNA1;HCFC1;AAMP;PDPK1
GSE9960_GRAM_NEG_VS_GRAM_NEG_AND_POS_SEPSIS_PBMC_DN	0.928693	0.981954	0.0415718	0.144625	0.613242	24	RWDD1;RSL24D1;POLR1D;RUVBL2;KIAA1586;TMEM14B;TOMM22;CDIPT;CUL4B;NAXE;CCNG1;NDUFC1;HINT1;COA5;FBXO11;ZNF780A;OST4;KCTD3;EP400;NUP133
GOMF_UBIQUITIN_BINDING	0.896552	0.970898	0.043888	0.159963	0.613109	18	UCHL1;NUP62;RAD23A;JARID2;NBR1;UBXN1;N4BP2;USP5;USP16;FBXO7;AUP1
GSE17974_CTRL_VS_ACT_IL4_AND_ANTI_IL12_4H_CD4_TCELL_DN	0.896552	0.970898	0.043888	0.159807	0.612509	18	PHLDA1;RUVBL2;PRMT1;PIGM;PSMD8;RALA;DDX10;RBM28;TRAP1;MLEC;VPS35;GLB1;ZNF780A;ADO
CTTTGCA_MIR527	0.916256	0.977529	0.0406579	0.132186	0.61168	29	BCL11B;KCNMA1;STAG2;ADD2;KLHL13;FNDC3A;CNOT7
GSE26495_NAIVE_VS_PD1HIGH_CD8_TCELL_UP	0.89899	0.972264	0.0426734	0.1673	0.61056	15	SPINT2;SLC16A10;UBQLN2;CNKSR2;BEX3;PLEKHG4;NREP
GOBP_PROTEIN_MODIFICATION_BY_SMALL_PROTEIN_REMOVAL	0.905983	0.974914	0.0430173	0.150297	0.610476	21	UCHL1;USP7;USP34;TADA3;UBXN1;USP8;EIF3F;USP5;USP16;SENP6;HINT1;USP12;COPS2;USP10;USP11;USP39;MINDY2;TRRAP;COPS7A;OTUB1;VCP
GSE40685_NAIVE_CD4_TCELL_VS_TREG_DN	0.905983	0.974914	0.0430173	0.150297	0.610476	21	SLC26A2;FAM171B;PFKM;BMI1;ITPR2;MBNL2;EI24;C12orf57;ARHGAP5;CERS6;CFAP97;COQ8A;MIGA1;SUCLG1;CSTB;RBM22;MANBAL;ZFP1;SYT11;RPL30;VCP
MODULE_69	0.917073	0.97774	0.0401661	0.120476	0.61043	41	RFX7;LARP1;EEF1D;CACNA2D3;XRN2;DCX;SNX5;NOL7;CEBPZ;BPTF;CNKSR2;HOXC4;DNAJC12;SCD;AMZ2;ZNF638;GATA3;TRMT6;PHF3;LEPROTL1;HINT3;CAND1;AKAP8L;CELF2;CCNG1;CPNE1;POLDIP3;COQ8A;FBXO11;QKI;BEND5
HP_SKELETAL_MUSCLE_ATROPHY	0.932707	0.982568	0.0376143	0.111231	0.610372	54	TCF4;NEFH;MDH2;PFKM;SPG11;SDCCAG8;PMP22;SYNE2;SBF2;SOD1;GNAS;NALCN;SNAP25;TBCD;UBQLN2;SCAPER
GSE26890_CXCR1_NEG_VS_POS_EFFECTOR_CD8_TCELL_DN	0.901361	0.973004	0.0430173	0.164529	0.610019	16	KCNQ5;TBC1D9B;ATIC;ZNF512;ATP6AP1;ZNF638;NBN;HNRNPUL2;KIAA0930;PMM1;PGRMC2;GNPDA1
GOMF_CATALYTIC_ACTIVITY_ACTING_ON_A_NUCLEIC_ACID	0.939158	0.984236	0.0371479	0.109044	0.609232	57	DDX46;EIF4A2;SNRNP200;FBL;POLR1D;XRN2;RUVBL2;CNOT7;ATRX;SMARCA1;BPTF;SND1;SHPRH;DDX25;POLR2G;DIS3;METTL5;POLR2D;DDX3Y;TERF1;DDX10;TRMT13;POLR2I;XRCC6;RFC1;XRCC1;AQR;MRE11;G3BP1;MGMT;NSUN2;DHX40;DDX55;CNOT6L;OGG1;CHD6;DDX18;TOP1MT;EP400;MCM3;LIG3;RNASET2;POLI;DDX19A;RAD1;NUDT16L1;FBLL1;CNOT1;XRCC5
MIR185_5P	0.922185	0.979767	0.0407404	0.133819	0.609096	28	PCDH9;ZNF704;ATP6V1F;MRPL34;DCX;PREPL;SNAP25
GSE2770_UNTREATED_VS_TGFB_AND_IL12_TREATED_ACT_CD4_TCELL_48H_DN	0.903448	0.974426	0.0435378	0.153595	0.608811	20	CLNS1A;EIF4A2;GTF2A2;ATRX;CAPNS1;FAM214A;MMS19;USP8;MKLN1;NONO
MORF_EIF3S2	0.954617	0.988759	0.0365315	0.101794	0.608682	75	HSP90B1;CLNS1A;NAP1L1;RSL1D1;LRPPRC;SNRNP200;DDOST;FBL;EIF3D;RUVBL2;EIF3M;EIF4H;GTF2A2;SOD1;GNG5;SF3A2;UQCRFS1;CEBPZ;FAM168B;RAD23A;MDH1;UBE2I;ZC3H15;VDAC2;GCN1;PDIA6;NSA2;CSNK2B;XPO1;RHEB;NONO;NPM3;TUFM;PPM1G;PRKDC;UBA2;EIF3H;TXNL4A;UBE2L3;POLR2I;XRCC6;SSRP1;HADHA;MLEC
GSE41867_NAIVE_VS_DAY15_LCMV_ARMSTRONG_EFFECTOR_CD8_TCELL_UP	0.93825	0.984185	0.0415718	0.142469	0.608424	25	TNPO1;DECR1;ZC3H14;RCBTB2;NSMCE1;SF3A2;PIAS2;RAD23A;MON1B;SDHC;ZNF24;MKLN1;FRA10AC1
GOCC_AZUROPHIL_GRANULE	0.9	0.972474	0.0437126	0.158619	0.607957	18	DDOST;CYB5R3;NDUFC2;MAPK1;FABP5;BRI3;CCT8;LAMTOR1;FAF2;CPNE1;FTL;GLB1;CCT2;DNAJC3;RNASET2
MORF_DAP	0.923841	0.980595	0.0406579	0.133211	0.606329	28	SEC24C;DDOST;CANX;SOD1;MDH1;ATP6AP1;SKP1;PSMD8;PTOV1;ERP29;CSNK2B;PPM1G;GPX4;MPV17;HADHB;HADHA;SF3B2;NDUFC1;GLB1
GSE39916_B_CELL_SPLEEN_VS_PLASMA_CELL_BONE_MARROW_UP	0.900172	0.972542	0.0436251	0.154465	0.604696	19	PTPN2;FOXN3;PI4KA;SLC16A10;CD47;USP34;MYL6B;KIAA1109;SMC6;TMEM108
KLF14_TARGET_GENES	0.921902	0.979582	0.0419082	0.144369	0.604637	23	SEMA6A;HSPD1;EPB41L4A-AS1;HAX1;PI4KA
GSE23505_UNTREATED_VS_4DAY_IL6_IL1_TGFB_TREATED_CD4_TCELL_DN	0.906897	0.974914	0.0433637	0.15251	0.604511	20	MSI2;BMI1;RABL3;SMAD4;JARID2;RPS25;SNHG8;ZNF24;BPHL;WDR11;CERS6;WDR12;STK4;CNOT6L;MIGA1;MYCBP2;CSTB
MODULE_136	0.917208	0.97774	0.0400846	0.12205	0.604435	38	RFX7;LARP1;EEF1D;CACNA2D3;XRN2;SNX5;NOL7;CEBPZ;BPTF;CNKSR2;HOXC4;DNAJC12;SCD;AMZ2;ZNF638;GATA3;TRMT6
LEE_BMP2_TARGETS_DN	0.959581	0.989113	0.0341946	0.0942201	0.604405	94	CCT3;RBM3;FKBP5;GCH1;DANCR;NHP2;SLC39A6;ADI1;CLNS1A;PFN2;HSPD1
GSE19888_ADENOSINE_A3R_INH_VS_ACT_IN_MAST_CELL_UP	0.922824	0.979864	0.0403295	0.130517	0.603956	29	KCNG1;GSE1;DANCR;RSL24D1;HMGA1;RABL3;DCAF13;SYT4;SND1;HPF1;MAPK1
MIKKELSEN_ES_ICP_WITH_H3K4ME3	0.934454	0.983346	0.0408229	0.128983	0.603563	31	SYT1;SYTL4;ANK3;EXOC4;NRXN1;ATP6V1G2
ZBTB7B_TARGET_GENES	0.95858	0.989113	0.033677	0.0847393	0.60334	154	CREB5;PHLDA1;CCT3;EIF3E;CDK6;NPM1;HSP90B1;KLHL23;CLNS1A;TNPO1;HIBCH;EPB41L4A-AS1;NCBP2;MDH2;NAP1L1;DSTN;ZNF33B;ODF2L;SPINT2;EIF3G;SOS1;ACAP2;HSPA8;XRN2;EIF3M;NRP1;ELP2;PSME3;CREBRF;GNAS;ZNF148;RPL7L1;ATRX;PREPL
GSE13522_CTRL_VS_T_CRUZI_Y_STRAIN_INF_SKIN_IFNG_KO_UP	0.912821	0.975545	0.0426734	0.148485	0.60312	21	SSR2;NHP2;DDOST;ZC3H14
ZNF224_TARGET_GENES	0.956845	0.989113	0.0340464	0.0940711	0.60312	93	HACD3;PPFIA1;PRELID1;VSNL1;RHOBTB3;HSPD1;MDH2;RSL24D1;CFDP1;CAMK2G;BMI1;ACAP2;CANX;PSME3;RNF187;ZNF655;TMCO1;KLHL24;TCF25;ROCK1;RAD23A;SESN1;CDC42BPA;BPTF;HTATSF1
GOCC_SM_LIKE_PROTEIN_FAMILY_COMPLEX	0.906463	0.974914	0.0427591	0.162599	0.602862	16	PRPF6;CLNS1A;SNRNP200;SF3A2;HTATSF1;SNRPD2;LUC7L2;TXNL4A;PRPF40A;SNU13;SF3B2;SF3B6;PRPF8
GOBP_POSITIVE_REGULATION_OF_MRNA_METABOLIC_PROCESS	0.912821	0.975545	0.0426734	0.148307	0.602397	21	RBM3;NCBP2;HSPA8;CNOT7;ROCK1;POLR2G;DIS3;POLR2D;PAIP1
GSE19401_PLN_VS_PEYERS_PATCH_FOLLICULAR_DC_DN	0.928808	0.981954	0.0404114	0.132246	0.601933	28	LMO4;RHOBTB3;HAX1;SRP54;NUP62;ATP6V1E1;CRK;EPM2AIP1;ATF5;PSMD8;SPOP;BCL11A;PPP2R2A;SPAG7;LGALS3BP;UBE2L3;MED13;PFKP
E2F1DP1RB_01	0.924466	0.980859	0.0402478	0.129733	0.600327	29	GRIA4;STAG2;MEIS2;NUP62;CTCF;ATRX;ZNF644;ATF5;CCNT1;NIPBL
GSE19941_IL10_KO_VS_IL10_KO_AND_NFKBP50_KO_LPS_AND_IL10_STIM_MACROPHAGE_DN	0.908621	0.974914	0.0432769	0.151421	0.600192	20	NEBL;HSPD1;CYFIP2;MAN2A1;PHF20L1;RAB18;ESYT1;SSRP1;SEPHS1;G3BP1;SF3B2;POGK;FAM20B;IPO9;MCM3;HSP90AB1
GSE21360_NAIVE_VS_SECONDARY_MEMORY_CD8_TCELL_DN	0.908007	0.974914	0.0427591	0.158866	0.600158	17	CDK6;PTCHD1;OGT
GSE18804_SPLEEN_MACROPHAGE_VS_BRAIN_TUMORAL_MACROPHAGE_DN	0.927512	0.981954	0.0402478	0.124642	0.600041	34	EIF3E;SLIT2;RSL1D1;CFDP1;CTCF;USP7;TCF25;HOXC4;AP1S2;PHF20L1;FABP5;LCMT1;MON1B;TMEM208;N4BP2;TERF1
GSE37533_UNTREATED_VS_PIOGLIZATONE_TREATED_CD4_TCELL_PPARG2_AND_FOXP3_TRASDUCED_DN	0.907057	0.974914	0.0432769	0.153216	0.599807	19	LETMD1;PI4KA;PJA2;TBCD;RAB4A;BCL7A;CLCN3;PRKDC;MLEC;LANCL1;CCNG1;TUBGCP2;PDCD6IP;CSTB;PHKB;GLUD1;ZMYND11
GSE21546_ELK1_KO_VS_SAP1A_KO_AND_ELK1_KO_ANTI_CD3_STIM_DP_THYMOCYTES_UP	0.908163	0.974914	0.0426734	0.161608	0.59919	16	SRSF6;MEIS2;CBR4;TP53BP1;SHPRH;HCFC1;CRKL;FAM216A;TMEM18;CFAP97;KBTBD11;ZSCAN21;CHD6
GOCC_ENDOSOME	0.942598	0.985544	0.0354665	0.0982815	0.599086	78	STMN2;PMEL;SNX18;TPT1;SYTL4;HSPD1;BLOC1S6;ACAP2;HSPA8;LAPTM4B;SBF2;NRP1;SCOC;SNX5;ATP6V1E1
GSE17721_0.5H_VS_24H_PAM3CSK4_BMDC_DN	0.936134	0.984185	0.0407404	0.137224	0.599066	26	TCF4;SNX18;PLCB4;RPL7L1;EPM2AIP1;CCNT1;SCD;TAX1BP1;PLRG1;HECTD1;HADHA;RAF1;CREBZF;TMEM184C;SENP6;PHKB;TMA16;PPP1R11;CNPY2;LRBA;MTF2;CD9;LAPTM4A;ATF4;ITM2B;CHMP5
GSE15930_STIM_VS_STIM_AND_TRICHOSTATINA_48H_CD8_T_CELL_DN	0.908163	0.974914	0.0426734	0.161573	0.599061	16	GALR1;LAPTM4B;RGS10;ETNK1;WBP4;TOR1AIP2;LGALS3BP;MAT2A;GRK5;PSME1;POLDIP3;SHISA5
USF_Q6_01	0.912069	0.975542	0.0431037	0.151074	0.598817	20	NPM1;SLC26A2;CREBRF;GNAS;DCAF13;KLHL28;COMMD3;PANK3;TMEM108;FAM13B
GSE24634_NAIVE_CD4_TCELL_VS_DAY7_IL4_CONV_TREG_DN	0.91453	0.976502	0.0425878	0.147352	0.598515	21	SPATS2L;LAPTM4B;NUP62;ITPR2;GNG5;GSTO1;MYL6B;MAPK1;PDIA6;MLEC;SLC25A5;MRE11;KDELR2;NDUFAB1;AKR1A1;PARP1;RAD1;SNRNP25;PSMA1
MIR4690_5P	0.902357	0.973727	0.0425023	0.163858	0.597998	15	SYT1;ZNF704;SEC24C;ATRX;BPTF;DDX3Y;CD59;LAMTOR1;PHF3
chr12q13	0.928693	0.981954	0.0415718	0.142653	0.597447	23	PMEL;PFKM;LETMD1;SMARCC2;GDF11;HOXC4;CCNT1;R3HDM2;MYL6B
MTF1_Q4	0.928693	0.981954	0.0415718	0.142598	0.597219	23	CDK6;VSNL1;KCTD12;PURA;SRSF8;HMGA1;EFNA5;HOXC4
GSE30971_2H_VS_4H_LPS_STIM_MACROPHAGE_WBP7_HET_UP	0.911565	0.975475	0.0425023	0.161002	0.596944	16	NHP2;MDH2;PI4KA;GTF2A2;DNAJC12;SCD;LCMT1;PRDX4;RIOK2
GSE17721_LPS_VS_GARDIQUIMOD_24H_BMDC_UP	0.931507	0.982093	0.0418239	0.145857	0.596413	22	DPT;ADARB2;BMI1;ZC3H14;UQCRFS1;PTPRA;NBN;ERGIC3;KCNQ2;ENO2;RBM28;PFKP;ACAA2
GSE20727_CTRL_VS_ROS_INHIBITOR_TREATED_DC_UP	0.93039	0.982085	0.041488	0.140589	0.596125	24	EML5;SEC24C;SLC37A3;GTF2A2;TMCO1;BRPF3;MDH1;N4BP2;YIPF5;CD59;SUCLA2;MAN1A2;NDUFB10;MLEC;ATF2
REACTOME_HIV_LIFE_CYCLE	0.93039	0.982085	0.041488	0.140542	0.595926	24	TPR;NCBP2;SUPT16H;NUP62;GTF2A2;HMGA1;CCNT1;POLR2G;POLR2D;GTF2F1;XPO1;POLR2I;XRCC6;SSRP1
GSE22935_UNSTIM_VS_12H_MBOVIS_BCG_STIM_MACROPHAGE_UP	0.931034	0.982085	0.0399219	0.128712	0.595603	29	PCMTD2;TNPO1;ATP6V1G2;CAMK4;LTN1;BEX3;MXI1;DLAT;GAK;SCAMP5;TUFM;R3HCC1;KIAA0930;AP1G2;GPCPD1;FAM216A;IVNS1ABP;LIPA;AQR;TMEM184C;GNPDA1;OST4;VPS25
GSE22886_NAIVE_CD8_TCELL_VS_MONOCYTE_UP	0.932088	0.982243	0.0414044	0.142204	0.595567	23	BCL11B;PDCD4;BNIP3;SYNE2;PRMT1;RNF144A;AUTS2;GCFC2;GATA3;ENO2;LPIN1;LTBP3;NAP1L3;SLC39A14;ZSCAN18;EPHX2;TPD52
HP_EMG_ABNORMALITY	0.936877	0.984185	0.0401661	0.12828	0.595318	30	NEFH;SPG11;PMP22;SYNE2;NALCN;UNC80;SMAD4;FXR1;SNAP25;HAND2
GSE14908_ATOPIC_VS_NONATOPIC_PATIENT_HDM_STIM_CD4_TCELL_UP	0.931034	0.982085	0.0399219	0.128637	0.595256	29	AKT3;NEFH;ODF2L;EIF3A;SRP54;FBXW11
GSE13484_12H_VS_3H_YF17D_VACCINE_STIM_PBMC_UP	0.931034	0.982085	0.0399219	0.128635	0.595248	29	ATXN7L3B;PFKM;SOS1;RCBTB2;ATRX;OAZ2;AASDHPPT;MAPK1;MPZL1;FABP5;POLR2D;ZNF280D;PSMD4;THADA;BCCIP;KDELR2;ACYP1;WDR12;NDUFAB1;GNPDA1;AP1AR;UBE2V2;FTH1;ADO
GOBP_NEGATIVE_REGULATION_OF_CELLULAR_AMIDE_METABOLIC_PROCESS	0.927032	0.981954	0.0405756	0.125195	0.594029	32	EIF3E;SRP9;TPR;LARP1;PURA;CNOT7;FXR1;ROCK1;POLR2G;DIS3
ACTACCT_MIR196A_MIR196B	0.907057	0.974914	0.0432769	0.151654	0.593689	19	VSNL1;NAP1L1;BLOC1S6;ZNF655;HMGA1;LTN1
GSE17721_LPS_VS_GARDIQUIMOD_2H_BMDC_DN	0.933786	0.983146	0.041321	0.141713	0.593511	23	SRP9;EXOC4;PURA;TP53BP1;UBE2I;DNAJC12;HPF1;ATP6V1B2;NONO;HNRNPUL2;PPM1G;LAMTOR1;HIKESHI;RAF1;TMEM184C;COA5
GOBP_RAS_PROTEIN_SIGNAL_TRANSDUCTION	0.948636	0.987744	0.0380056	0.114597	0.593467	46	HACD3;FBXO8;OGT;SOS1;NUP62;NRP1;SHTN1;CRK;RABL3;ROCK1;ARHGAP29;RAB4A;TRIM67;ABI2;AUTS2;ARHGAP35;USP8
GSE20727_CTRL_VS_ROS_INH_AND_DNFB_ALLERGEN_TREATED_DC_UP	0.905172	0.974914	0.0434507	0.154605	0.592573	18	FN1;EPB41L4A-AS1;ATP6V1F;PHF10;NONO;GPX4;TMEM14C;IVD;FAM162A;COQ8A;MYCBP2;KCTD3;PABPC1;PCBP2;ACVR2A;ATP6V1A
HP_PECTUS_CARINATUM	0.905172	0.974914	0.0434507	0.154553	0.592374	18	FN1;SOS1;NALCN;SNAP25;TBCD;SMS;OBSL1;RAF1;FZD2;KDELR2;GLB1;TRIP11;SLC25A1;PPIB;MEGF8;FLNB
GSE36392_TYPE_2_MYELOID_VS_NEUTROPHIL_IL25_TREATED_LUNG_UP	0.911565	0.975475	0.0425023	0.159682	0.592048	16	OGT;SPINT2;SLC18A2;SF3A2;CASD1;SOCS7
GSE5679_RARA_AGONIST_AM580_VS_AM580_AND_ROSIGLITAZONE_TREATED_DC_UP	0.934454	0.983346	0.0408229	0.132633	0.591905	27	LMO4;KCNQ5;MAN2A1;UFC1;CBR4;NDUFC2;OAZ2;CBX6;EI24;NAXE;CETN2;FAM216A;MAFG;FAM162A;NDUFC1;NRGN;RAB11FIP4;TPD52;NDUFS4;MRPS21
MIR4269	0.92869	0.981954	0.0404935	0.12453	0.590872	32	CREB5;PFN2;ZNF608;EIF4H;TSHZ2;RPL7L1;JARID2;VWA5B2;MAGI1;BCL7A;CLCN3;BRWD1;UBE3C;MAP2;TEAD1;GPCPD1;MLEC
GSE23505_UNTREATED_VS_4DAY_IL6_IL1_TGFB_TREATED_CD4_TCELL_UP	0.911565	0.975475	0.0425023	0.159322	0.590713	16	TCF4;NRP1;NOL7;USP34;GPR176;TTC19;MSH3;TRAPPC11;ADM;SMIM15;TMTC4;AP1AR
GSE41176_UNSTIM_VS_ANTI_IGM_STIM_BCELL_6H_DN	0.90404	0.974426	0.042417	0.161838	0.590627	15	GCH1;FN1;RB1CC1;PIAS2
GOMF_GTPASE_BINDING	0.927512	0.981954	0.0402478	0.122667	0.590535	34	SYTL4;RHOBTB3;EXOC4;TNPO1;BNIP3;CYFIP2;SOD1;ROCK1;IPO5;ABI2;ATP6AP1;FNBP1L
GOBP_ERBB_SIGNALING_PATHWAY	0.90404	0.974426	0.042417	0.161613	0.589805	15	PTPN2;SOS1;NUP62;SNX5
MANALO_HYPOXIA_DN	0.938879	0.984185	0.0410713	0.139053	0.589613	24	HACD3;PSME3;HMGA1;ATIC;AASDHPPT;DLAT;PAIP1;URB1;TUBGCP4;RBM28;WDR12;GNPDA1;NUP98;DDX18;MCM3;PARP1;DDX19A;USP39;PHB;CIAO1
HP_MORTALITY_AGING	0.936667	0.984185	0.0403295	0.123606	0.589286	33	GRIP1;SLC26A2;LAMA3;PQBP1;EIF4H;DCX;ATRX;FXR1;MRPL3
ZNF92_TARGET_GENES	0.959091	0.989113	0.0347904	0.0931347	0.588724	88	CREB5;BCL11B;NDUFV2;QDPR;DECR1;CDC5L;SPINT2;NRXN1;ZC3H14;FBXO21;MRPL34;SMARCC2;BMP7;CREBRF;PRMT1;CYB5R3;CRK;RPL7L1;RBMS3;SF3A2;ITGBL1;ATIC;EFHC1;PTPRA;PRCD;MYL6B;NIPSNAP1;CAPN2;PACS2;ZNF514;GTF2F1;XPO1;ZNF24;BCL7A;GCC2;NAXE;TUFM;SUCLA2;SNHG5;PPP2R2A;ERGIC1;FSD1;ASPHD1;TOR1AIP2;KIAA0930
GSE17721_0.5H_VS_12H_PAM3CSK4_BMDC_DN	0.939496	0.984236	0.0405756	0.131701	0.587745	27	EIF3E;HAX1;SRP54;ZC3H14;SHPRH;POLR2G;IPO5;PHF10;ARHGAP5;AUP1;MAN1A2;PHF3;PFKP;MIS12;VPS35;USP10;OST4;ESD;TMA16;PSMA1;ITGB1BP1;MTF2;UBE2C;PRPH;CD9;ATF4;CHMP5
GNF2_APEX1	0.918228	0.977948	0.0422468	0.155406	0.587088	17	EIF3A;SUPT16H;FBL;EIF3D;RPL4;COMMD3;XPO1;NONO
GSE1460_INTRATHYMIC_T_PROGENITOR_VS_CD4_THYMOCYTE_UP	0.938879	0.984185	0.0410713	0.138449	0.587052	24	GSE1;NHP2;CD24;EIF4H;UBE2E1;UQCRFS1;DNAJC12;LCMT1;RAB13;CSNK2B;RHEB;PSMD4;CETN2;FBXO7;POLR2I
GOBP_CELLULAR_RESPIRATION	0.932007	0.982243	0.0403295	0.12372	0.58703	32	PRELID1;NDUFV2;MDH2;BNIP3;NFATC4;UQCRFS1;NDUFC2;MDH1;DLAT;SDHC;SUCLA2;NDUFB10;TRAP1;DNAJC15;ACO2;FH;NDUFAB1;NDUFC1;PIK3CA;NDUFS4;PDHB;NDUFB5;NDUFS1;SUCLG1;UQCR10
GSE20366_TREG_VS_NAIVE_CD4_TCELL_DN	0.912069	0.975542	0.0431037	0.152894	0.586014	18	ATXN7L3B;FAM171B;RNF144A;RAB4A;AP1S2;CCDC167;ST3GAL6;THADA;MEG3;LGALS3BP;DNAJC6;SAT2;GRK5
GSE7852_THYMUS_VS_FAT_TCONV_UP	0.938356	0.984185	0.041488	0.14314	0.585301	22	SCG5;NCBP2;OGT;NSMCE1;PCGF3;C2orf68;ZFAND6;CBX1;RAB5B;SLC39A14;COG6;WTAP;BEND5;TPM3;TIA1;UBN2;RNF145;HDHD2;CELSR2;OTUB1;ZER1;GRHPR
HP_DILATED_CARDIOMYOPATHY	0.907407	0.974914	0.0422468	0.160348	0.585188	15	RYR2;LAMA3;SYNE2;HAND2;DNAJC19;NDUFB11;HADHB;HADHA;RAF1
GSE27786_NKTCELL_VS_MONO_MAC_UP	0.948542	0.987744	0.0410713	0.136903	0.584654	25	GSE1;TSHZ1;ADI1;MSI2;EIF3A;ITPR2;IPO5;METTL5;YIPF5;NONO;FRA10AC1;PPP2R2A;THADA
GSE17721_LPS_VS_CPG_8H_BMDC_UP	0.919932	0.978607	0.0421619	0.154729	0.584531	17	IGF2;CTCF;CTNNA1;ARHGAP35;MXI1;SSR3;GPR155;NRDE2;AP1G2
GSE7460_CD8_TCELL_VS_CD4_TCELL_ACT_DN	0.91222	0.975542	0.0430173	0.149251	0.584284	19	MSI2;MDH2;SBF2;ARHGAP29;CAPNS1;PTPRA;FNBP1L;NREP;GPR155;GCC2;ARHGAP5
WHITFIELD_CELL_CYCLE_S	0.948542	0.987744	0.0410713	0.136716	0.583856	25	KLHL23;RHOBTB3;GOLGA8B;OGT;BMI1;SHTN1;FAM214A;EFHC1;GOLGA8A;ANKRD36C;SVIP
MORF_CDC10	0.949511	0.987744	0.0386372	0.114634	0.582234	42	DDX46;EIF4A2;LRPPRC;SPG11;SNRNP200;ACAP2;TMEM123;HSPA8;EIF3M;GTF2A2
GSE2770_IL12_VS_TGFB_AND_IL12_TREATED_ACT_CD4_TCELL_6H_DN	0.936982	0.984185	0.0400846	0.122552	0.581486	32	GRM8;PQBP1;NAP1L1;EIF3G;OLA1;POLR1D;SETD2;TMCO1
GSE12001_MIR223_KO_VS_WT_NEUTROPHIL_UP	0.918367	0.977948	0.0421619	0.156793	0.581337	16	TCF4;QDPR;CFDP1
GSE16385_MONOCYTE_VS_MACROPHAGE_DN	0.940577	0.984236	0.0409884	0.138791	0.581273	23	SYTL4;CTTN;ATXN7L3B;KALRN;RIC3;MBNL2;NIPBL;TRIL;GCFC2
GSE3720_VD1_VS_VD2_GAMMADELTA_TCELL_WITH_PMA_STIM_UP	0.940068	0.984236	0.0414044	0.141956	0.580462	22	HACD3;NHP2
GSE17721_0.5H_VS_8H_POLYIC_BMDC_UP	0.93543	0.983796	0.0400846	0.127526	0.58045	28	NHP2;CLNS1A;OLA1;TMEM123;ATRX;MDH1;MRPL3;CTNNA1;WASHC2A;LCMT1;EIF3F;CETN2;TXNL4A;MPV17;CEP250;RPL13A;RFC1;KDELR2;NDUFAB1;BCAP29
GSE43863_TH1_VS_LY6C_INT_CXCR5POS_EFFECTOR_CD4_TCELL_UP	0.948542	0.987744	0.0410713	0.135802	0.579951	25	GRIA4;SLC25A6;NAP1L1;EIF4H;UFC1;CBR4;EI24;CSNK2B;TUFM;PFKP;FAM216A;MRE11;FH;RBBP7;MRPS18C;HINT1;GNPDA1
GSE15330_MEGAKARYOCYTE_ERYTHROID_VS_GRANULOCYTE_MONOCYTE_PROGENITOR_UP	0.918367	0.977948	0.0421619	0.156267	0.579387	16	PHLDA1;DSTN;ATP6V1F;UFC1
GSE8685_IL2_ACT_IL2_STARVED_VS_IL15_ACT_IL2_STARVED_CD4_TCELL_DN	0.940068	0.984236	0.0414044	0.141685	0.579352	22	SERPINF1;KCNQ5;DDOST;ZC3H14;NUP62;SNX5
MIR6715B_5P	0.946667	0.98749	0.0398407	0.121452	0.579017	33	CREB5;PFN2;ZNF608;EIF4H;TSHZ2;RPL7L1;JARID2;VWA5B2;MAGI1;BCL7A;CLCN3;BRWD1;CETN2;UBE3C;MAP2;TEAD1;GPCPD1;MLEC
GSE1460_NAIVE_CD4_TCELL_CORD_BLOOD_VS_THYMIC_STROMAL_CELL_DN	0.940577	0.984236	0.0409884	0.138127	0.578493	23	GSTP1;RHOBTB3;RAB4A;SCD;SMS;ETNK1;RHEB;CD59;ARHGAP5;AGAP1;DNAJC6;NAP1L3;GLB1;GNAI3;MRPL42;UBE2V2;ZDHHC4;SMNDC1;PRNP;NDUFA1;TMEM43
MIR4644	0.949097	0.987744	0.0390355	0.124787	0.577442	29	PCDH9;ZNF704;ATP6V1F;MRPL34;DCX;PREPL;SNAP25
GSE40274_CTRL_VS_FOXP3_AND_HELIOS_TRANSDUCED_ACTIVATED_CD4_TCELL_UP	0.91222	0.975542	0.0430173	0.147465	0.577293	19	GCH1;ZNF655;SETD2;EPC1;SMS;TMEM108;FRA10AC1;LPIN1;SMAD2;CNOT6L;TNRC6C;TPM3;ZNF493;PPP1R11;ASAP1;CISD2;CREB1
MIR8087	0.915825	0.977186	0.0418239	0.15806	0.57684	15	HIBCH;UBE2E1;EPM2AIP1;SKP1;NR3C1;NSL1;SEPHS1;ATF2;LIPA;MEIS3
SGCGSSAAA_E2F1DP2_01	0.941781	0.985265	0.041321	0.140914	0.576202	22	FKBP5;STAG2;NUP62;HMGA1;ZNF644;ATF5;EFNA5;NIPBL;SMC6;TMEM108;PRKDC;CAND1;PRPF4B;ACO2;KBTBD7;EMSY;MYH10
REACTOME_MRNA_SPLICING	0.952769	0.988623	0.0384787	0.113318	0.575549	42	PRPF6;DDX46;CDC5L;NCBP2;PQBP1;SRSF6;SNRNP200
GSE5589_LPS_AND_IL10_VS_LPS_AND_IL6_STIM_IL6_KO_MACROPHAGE_45MIN_DN	0.931624	0.982101	0.0417397	0.14162	0.575234	21	CCT3;EXOC4;USP34;ANAPC13;TMEM208;TAF1D;GPX4;HADHB;HADHA;GPCPD1;ACAA2;PMM1;CCDC47
GSE18281_MEDULLARY_THYMOCYTE_VS_WHOLE_MEDULLA_THYMUS_DN	0.915825	0.977186	0.0418239	0.157522	0.574876	15	CALB1;HSPD1
HP_LONG_FINGERS	0.944538	0.986762	0.0403295	0.128687	0.574294	27	TCF4;PQBP1;SEC24C;NALCN;UNC80;ATRX;SMAD4;SMS;MAPK1;SPOP;DLX5;EIF2S3;CRKL;NFIX;RPL10;MAT2A;SMAD2
HP_ABNORMAL_CNS_MYELINATION	0.951667	0.988274	0.0395979	0.120362	0.57382	33	NDUFV2;HSPD1;LRPPRC;SPG11;DDOST;PURA
GSE23502_BM_VS_COLON_TUMOR_MYELOID_DERIVED_SUPPRESSOR_CELL_DN	0.947899	0.987744	0.0401661	0.12261	0.573743	31	AKT3;RFX7;ZNF608;TRAPPC8;SESN1;DDX25;TAX1BP1;SNHG8;BCL11A;DDX3Y;TMEM108;GPR155;IRF2BPL;BRWD1;KRR1;ZRANB2;RFC1;PRPF4B;FH;TLK1;SHISA5
SRCAP_TARGET_GENES	0.93575	0.9839	0.0398407	0.119174	0.573719	34	PHLDA1;NBAS;ACAP2;CAMK4;ZNF655;USP7;ITPR2;PRMT1
GSE25088_IL4_VS_IL4_AND_ROSIGLITAZONE_STIM_MACROPHAGE_DAY10_DN	0.95416	0.988623	0.0403295	0.135002	0.572434	24	PRELID1;CDC5L;MDH2;EIF4H;CYB5R3;GSTO1;DNAJC12;MBNL2;ATP6V1B2;GPX4;NFIX;CEP250;TRAP1;SF3B2;INTS10;PRKAR2A;IGBP1
RAO_BOUND_BY_SALL4	0.940397	0.984236	0.0398407	0.125761	0.572416	28	FN1;ZNF704;OGT;ZNF608;CD24;XRN2;ZNF148;TP53BP1;JARID2
BROWNE_HCMV_INFECTION_24HR_UP	0.923469	0.980433	0.0419082	0.15434	0.572241	16	GAL;CDC5L;CAMK2G
GSE40274_CTRL_VS_FOXP3_TRANSDUCED_ACTIVATED_CD4_TCELL_UP	0.946918	0.987617	0.0410713	0.139925	0.572156	22	SERPINF1;EIF2A;PFN2
GSE37534_GW1929_VS_ROSIGLITAZONE_TREATED_CD4_TCELL_PPARG1_FOXP3_TRANSDUCED_UP	0.943973	0.986405	0.0408229	0.136291	0.570804	23	CTTN;SRP9;HAX1;SPG11
FIGUEROA_AML_METHYLATION_CLUSTER_3_UP	0.925862	0.981692	0.042417	0.148825	0.570418	18	SCG5;PFN2;PCDHB14;ZFR;PIAS2
FLECHNER_BIOPSY_KIDNEY_TRANSPLANT_REJECTED_VS_OK_DN	0.976778	0.993873	0.0318535	0.0861666	0.570284	104	CALB1;IGFBP2;RHOBTB3;ANK3;TNPO1;PFN2;HIBCH;HSPD1;DSTN;CFDP1;LRPPRC;DDOST;ZC3H14;AKAP11;FNDC3A;BNIP3;FBXO21;PJA2;HSPA8;SOD1;CYB5R3;ZNF148;UQCRFS1;CBR4;SMAD4;FAM168B;CDC42BPA;MDH1
JOHNSTONE_PARVB_TARGETS_3_DN	0.966521	0.9914	0.0325058	0.0846721	0.570117	116	HACD3;FBXO8;CDK6;FKBP5;CTTN;KLHL23;TSHZ1;ADI1;TNPO1;RUFY3;PPP4R3B;BMI1;ATP2C1;ACAP2;CANX;MAN2A1;SFXN1;RUVBL2;GTF2A2;SETD2;NOL7;RPL7L1;DCAF13;ZNF652;CDC42BPA;KIAA1586;NKTR;HTATSF1;USP34;SERTAD4;TIPRL;ABI2;TAX1BP1;AP1S2;RAB18;POLR2D;RPAIN;PDIA6;LRCH3;CSNK2B;N4BP2;SNHG14;SSR3;ARHGEF12;FSTL1;ZNF24;IQSEC3;RIOK2;FAM13B;TAF1D;RIMS2;PSMC6;IRF2BPL;PRKDC
GSE25123_WT_VS_PPARG_KO_MACROPHAGE_IL4_STIM_UP	0.94863	0.987744	0.0409884	0.139341	0.56977	22	LMO4;IRF6;SMAD4;CEBPZ;BRPF3;ZNF652;ARHGAP29
GSE21546_WT_VS_SAP1A_KO_AND_ELK1_KO_ANTI_CD3_STIM_DP_THYMOCYTES_UP	0.955403	0.989113	0.0407404	0.133361	0.569529	25	CASC15;SYT1;RUFY3;PCDHB14
GSE12845_IGD_POS_BLOOD_VS_NAIVE_TONSIL_BCELL_DN	0.94863	0.987744	0.0409884	0.139231	0.569319	22	RBM3;LMO4;TPR;FBXO21;DCAF13;JARID2;ZC3H15;TIPRL
GSE17721_LPS_VS_GARDIQUIMOD_16H_BMDC_UP	0.919192	0.978147	0.0416557	0.155918	0.569021	15	CTTN;BMI1;NUP62;C8orf33;FABP5;AMHR2;MAGI1;SPAG7
GSE27786_NKTCELL_VS_NEUTROPHIL_UP	0.919105	0.978147	0.0426734	0.145229	0.568538	19	PPFIA1;ADI1;RCBTB2;EIF4H;TCF25;IPO5;FRA10AC1;PPP2R2A;THADA;MAN1A2;DCAF5
GSE8921_3H_VS_24H_TLR1_2_STIM_MONOCYTE_UP	0.938462	0.984185	0.0414044	0.139601	0.567034	21	AKT3;PURA;AKAP11;SCOC;CTCF;FTX;CTDSP2;ABI2
BURTON_ADIPOGENESIS_6	0.955857	0.989113	0.0402478	0.133713	0.566972	24	QDPR;HIBCH;DECR1;BNIP3;SFXN1;DLAT;SDHC;TUFM;ACAA2;DNAJC15;NDUFC1;PARM1;PDHB;NDUFB5;QKI;SLC25A1;NDUFS1;SUCLG1;UQCR10
CTGAGCC_MIR24	0.931034	0.982085	0.0421619	0.142938	0.56657	20	CCT3;OGT;PURA;SESN1;TAOK1;PHF20L1;MXI1;MAGI1;PPM1G;RAB5B;RASA1;MLEC
GSE24972_WT_VS_IRF8_KO_SPLEEN_FOLLICULAR_BCELL_DN	0.922559	0.979854	0.041488	0.154967	0.56555	15	NAP1L1;CYFIP2;ATP6V1E1;SCD;ABI2;SDHC;XPO1;NAXE
CATTTCA_MIR203	0.939935	0.984236	0.0389556	0.114136	0.565238	38	BCL11B;FKBP5;TSHZ1;ZNF608;SEMA5A;XRN2;NXPH1;CREBRF;ITPR2
RICKMAN_TUMOR_DIFFERENTIATED_WELL_VS_POORLY_DN	0.938671	0.984185	0.0412376	0.149362	0.564255	17	FBXO8;MAN2A1;MAPK1;FABP5;YIPF5;FAXDC2;UBE2L3;ADM;C4orf3;DDA1;TRIP11;PDCD6IP
ZHANG_BREAST_CANCER_PROGENITORS_UP	0.970313	0.992152	0.0356933	0.0935979	0.563724	76	SESN3;NFIA;PCMTD2;PHF14;PFN2;CD24;PPP4R3B;SEMA5A;EIF4H;CTCF;SNX5;ZNF148;NDUFC2;TP53BP1;MDH1;USP34;SERTAD4;TAX1BP1;AUTS2;ADH5;MPZL1;EID1;PPIP5K2;DLAT;BCL11A;TRMT6;N4BP2;PDZD8;XPO1;ZNF24;PUS7L;FAM13B;TAF1D;SUCLA2
GSE13493_DP_VS_CD4INTCD8POS_THYMOCYTE_DN	0.938462	0.984185	0.0414044	0.138684	0.563309	21	SYTL4;NHP2;DECR1;CBR4;RNF144A;MRPL3;EI24;TTC37;SMC6;TAF1D;CCT8;KDELR2;FAM162A;TMTC4;NDUFS1;RPL22;PHKB;B3GAT1
MIR633	0.922547	0.979854	0.0425023	0.143764	0.562805	19	PFN2;CAMK2G;CA11;SHTN1;SMAD4;KCNH5
GSE23308_CTRL_VS_CORTICOSTERONE_TREATED_MACROPHAGE_MINERALCORTICOID_REC_KO_UP	0.955403	0.989113	0.0407404	0.131677	0.562338	25	PRPF6;CAMK2G;PURA;RNF187;GNAS;SMAD4;CTDSP2;MXI1;SNRPD2;NRDE2;IVNS1ABP;LIPA;AKAP8L;GLB1;SMARCC1;FOXJ2;FBXO11;DEF8;SRP14;DNPEP;ZDHHC4;TRIM25
GSE17721_PAM3CSK4_VS_GADIQUIMOD_16H_BMDC_DN	0.928571	0.981954	0.0416557	0.151596	0.562069	16	STAG2;RSL1D1;ANAPC16;RPL7L1;CD47;RGS10;ATP6V1B2;R3HCC1;ERGIC1;IMP4
GSE3982_EFF_MEMORY_CD4_TCELL_VS_TH1_DN	0.953767	0.988623	0.0407404	0.137259	0.561254	22	FN1;NDUFV2;CLNS1A
OSMAN_BLADDER_CANCER_UP	0.963836	0.990528	0.0363018	0.101576	0.560955	55	MALAT1;SLC26A2;HSP90B1;TNPO1;CDC5L;KCTD12;SOS1;BLOC1S6;MAN2A1;KLHL24;ZNF148;CD47;FXR1;UBQLN2;CBX6;NKTR;TIPRL;YEATS4;NBN;KIAA1109;MFF;SDHC
GOBP_REGULATION_OF_RAS_PROTEIN_SIGNAL_TRANSDUCTION	0.949066	0.987744	0.0405756	0.133695	0.559929	23	FBXO8;OGT;NUP62;NRP1;CRK;RABL3;TRIM67;AUTS2;ARHGAP35
GSE18791_CTRL_VS_NEWCASTLE_VIRUS_DC_14H_UP	0.932759	0.982568	0.0420772	0.145987	0.559542	18	GSE1;SNRNP200;FBXO21;SLC18A2;DCAF13;SHPRH;MIOS;RBBP7;NDUFAB1;PRKAR2A;COA5;TMTC4
GSE13547_WT_VS_ZFX_KO_BCELL_ANTI_IGM_STIM_2H_DN	0.924242	0.980859	0.0414044	0.153237	0.559235	15	PRPF6;PFN2
BDP1_TARGET_GENES	0.972093	0.992384	0.0352404	0.0933756	0.558017	74	MALAT1;EIF3E;SNX18;IGFBP2;HSP90B1;RHOBTB3;ANK3;MRPS35;LRPPRC;CAMK2G;SOS1
GSE4811_CLASSSICALY_ACTIVATED_VS_TYPE_2_ACTIVATED_MACROPHAGE_UP	0.931973	0.982243	0.041488	0.150463	0.557868	16	TENM1;QDPR
GSE37301_MULTIPOTENT_PROGENITOR_VS_GRAN_MONO_PROGENITOR_UP	0.937931	0.984185	0.0418239	0.145528	0.557781	18	LMO4;PTPN2;NIPBL;MYL6B;CTNNA1;NREP;EIF3F;KRR1;SELENOW;PSME1;SHISA5;TPD52;CAMLG;GNL3;ARMC10;PAK3;PKM
HP_ABNORMAL_PHALANGEAL_JOINT_MORPHOLOGY_OF_THE_HAND	0.927609	0.981954	0.0412376	0.152344	0.555977	15	SLC26A2;LAMA3;SETD2;NALCN;MAPK1;CUL4B;CRKL;RPL10;FZD2
GSE25088_ROSIGLITAZONE_VS_IL4_AND_ROSIGLITAZONE_STIM_MACROPHAGE_DAY10_UP	0.957192	0.989113	0.0405756	0.135905	0.555718	22	PDCD4;ZNF608;EIF3D;CYFIP2;ROCK1;SOCS7;SMS;C12orf57;YIPF5;PRKDC;TMEM181;RPL10;PHGDH;DPY19L3;SMIM15
MIR4255	0.939655	0.984236	0.0417397	0.140104	0.555336	20	FAM171B;CD24;CRK;ROCK1;TAOK1;ARHGAP35;USP8;XPO1;ELF2;CCDC47;SAMD8;TRIP11;HMBOX1;QKI;TNRC6C;KCTD3
GOBP_NEURAL_TUBE_DEVELOPMENT	0.939655	0.984236	0.0417397	0.140056	0.555144	20	LMO4;SPINT2;PROX1;BMP7;SETD2
GSE10240_IL22_VS_IL22_AND_IL17_STIM_PRIMARY_BRONCHIAL_EPITHELIAL_CELLS_DN	0.927711	0.981954	0.0422468	0.141777	0.555023	19	LRRC75A;ZNF608;CD47;RNF144A;IGSF8;TP53BP1
GOBP_NUCLEOBASE_CONTAINING_COMPOUND_TRANSPORT	0.949593	0.987744	0.0385579	0.113796	0.554942	35	NPM1;SLC25A6;TPR;NCBP2;LRPPRC;NUP62;SETD2;CD47
GSE22140_GERMFREE_VS_SPF_ARTHRITIC_MOUSE_CD4_TCELL_DN	0.947009	0.987617	0.0409884	0.136454	0.55425	21	NDUFV2;DECR1;HAX1;SPG11;TADA3;PTPRA;SRD5A1;GPX4;LGALS3BP;POLR2I;LEPROTL1;CEP250;FZD2
MORF_TPR	0.949066	0.987744	0.0405756	0.132287	0.554036	23	TPR;NUP62;ATRX;ROCK1;HTATSF1;CUL4B;BPHL;NSL1;RAF1;SMAD2;GSK3B;FAF2;MRE11;IGBP1;TUBGCP2;PSMB6;FRYL
GSE43863_LY6C_INT_CXCR5POS_VS_LY6C_LOW_CXCR5NEG_EFFECTOR_CD4_TCELL_DN	0.942078	0.98544	0.0410713	0.146655	0.55403	17	CNTNAP4;CENPV;FBXW11;PMP22
STAT5A_04	0.959253	0.989113	0.0400846	0.130656	0.554006	24	SCG2;SRSF6;CXXC4;TSHZ2;SETD2;FYTTD1;USO1;FSTL1;NONO;FRA10AC1;PPP2R2A;MAML3;AP1G2
GOBP_POSITIVE_REGULATION_OF_GTPASE_ACTIVITY	0.927711	0.981954	0.0422468	0.141515	0.553999	19	SNX18;TBC1D9B;SOS1;CRK;ARHGAP29;ZC3H15;RGS10;ARHGAP35;CRKL;ARAP1;TBC1D16;RASA1;GSK3B
GOMF_TRANSCRIPTION_COACTIVATOR_ACTIVITY	0.950331	0.987763	0.0393562	0.121593	0.553446	28	PRPF6;NPM1;PQBP1;SMARCC2;HMGA1;CEBPZ;TADA3;MMS19;HCFC1;USP16;MAML3;UBE2L3;PCBD1;MED13;LPIN1;SLC30A9;NCOA1;SMARCC1;NUP98;TRIP11
GSE32255_WT_VS_JMJD2D_KNOCKDOWN_4H_LPS_STIM_DC_DN	0.943103	0.985752	0.0415718	0.139395	0.552526	20	MDH2;SLC16A10;ARL10;EIF3M;EPM2AIP1;NDUFC2;ATIC;ADH5
GSE25146_UNSTIM_VS_HELIOBACTER_PYLORI_LPS_STIM_AGS_CELL_UP	0.959253	0.989113	0.0400846	0.130277	0.5524	24	TPR;DDX46;SRSF6;SEC24C
GSE43863_TH1_VS_TFH_MEMORY_CD4_TCELL_UP	0.959664	0.989113	0.0395979	0.118023	0.552279	31	SLC25A6;HSPD1;SRSF6;RSL24D1;PMP22;RUVBL2;UQCRFS1;ZC3H15;BEX3;PSMD8;FABP5;BEX1;MIOS;LGALS3BP;PFKP;MAT2A;ADM;G3BP1;MAFG;NRGN;LTA4H;ECE2;SLC25A1;FOXRED2;DDX18
E2F1_Q3	0.950331	0.987763	0.0393562	0.121229	0.551788	28	GRIA4;GCH1;STAG2;NUP62;ZNF644;ATF5;CCNT1;NIPBL;AP1S2
MARSON_BOUND_BY_FOXP3_STIMULATED	0.982063	0.993983	0.0330163	0.0856273	0.551424	96	NFIA;LRRC58;NDUFV2;HSP90B1;TSHZ1;GPR22;TNPO1;OGT;PFKM;CAMK2G;LETMD1;SRP54;BLOC1S6;SLC37A3;ARL10;MRPL34;NRP1;GTF2A2;CD47;EPM2AIP1;LYRM4;IGSF8;SESN1;CAB39;FAM214A;COMMD3;AASDHPPT;NBR1;AMZ2;METTL5;EID1;USP8;ZNF280D;FYTTD1;WDR6;MSH3;XPO1;RHEB;PSMD4;ARHGEF12;RIOK2;ZFAND6;TOR1AIP2;PRPF40A;LEPROTL1;SEPHS1;HADHB;ZBED5;HADHA;RAB2A;MLEC;TMED10;FAM216A;NFAT5;ATG12;ADM
GSE25087_FETAL_VS_ADULT_TCONV_UP	0.962264	0.989915	0.0404114	0.129112	0.551383	25	LMO4;NUP62;TMCO1;ITPR2;MRPL14;UQCRFS1;HMGA1
HP_LIMB_MUSCLE_WEAKNESS	0.959664	0.989113	0.0395979	0.117801	0.551238	31	HSPD1;NEFH;SPG11;PMP22;SYNE2;SBF2;NUP62
GSE2770_IL12_AND_TGFB_ACT_VS_ACT_CD4_TCELL_6H_DN	0.960616	0.989629	0.0404114	0.134601	0.550387	22	CCT3;GCH1;HSPA8;NRP1;RNF144A;DNAJC12;HUNK
MIR6847_5P	0.933673	0.983146	0.0414044	0.148442	0.550373	16	ONECUT2;SCG2;PSME3;HMGA1;EFNA5;MAPK1;ERGIC1;SGPL1;RAB5B;NFIX
GOBP_CARBOHYDRATE_DERIVATIVE_BIOSYNTHETIC_PROCESS	0.968439	0.992152	0.0386372	0.109916	0.549661	40	PHLDA1;SLC26A2;HS6ST2;OGT;H19;DDOST;MAN2A1
GSE15330_HSC_VS_PRO_BCELL_DN	0.929432	0.982085	0.0421619	0.140403	0.549645	19	CTTN;TNPO1;TCF25;NIPSNAP1;MXI1;TSPAN6;PRKDC;ESYT1;XRCC6;NDUFB10;FAM216A;EMSY;SMARCC1;AKR1A1;VEGFB;IPO9
GSE360_T_GONDII_VS_B_MALAYI_LOW_DOSE_MAC_UP	0.959253	0.989113	0.0400846	0.129522	0.549199	24	GAL;RHOBTB3;PFKM;PURA;HSPA8;PRMT1
GSE2770_UNTREATED_VS_ACT_CD4_TCELL_6H_UP	0.946552	0.987485	0.0414044	0.138258	0.548018	20	PMEL;EIF2A;ANAPC16;SNX5;UQCRFS1
FIGUEROA_AML_METHYLATION_CLUSTER_7_UP	0.935374	0.983796	0.041321	0.147568	0.547132	16	SCG5;PFN2;ZFR;PIAS2;MPZL1;SPOP
HP_EMOTIONAL_LABILITY	0.946552	0.987485	0.0414044	0.138005	0.547015	20	NDUFV2;NEFH;SPG11;SOD1;GNAS;UBQLN2
GTGCCAA_MIR96	0.954472	0.988759	0.0383206	0.112161	0.546969	35	SEMA6A;PLCB4;ZNF704;ADGRB3;OGT;NRXN1;FBXW11;ITPR2;BRPF3;CBX6;NIPBL;PHF20L1;POLR2D;DLAT
GOBP_RIBOSE_PHOSPHATE_METABOLIC_PROCESS	0.952462	0.988466	0.0404114	0.130593	0.546941	23	SLC26A2;OGT;PFKM;H19
LEE_DIFFERENTIATING_T_LYMPHOCYTE	0.954622	0.988759	0.0398407	0.122395	0.546217	27	BCL11B;FKBP5;SRSF6;RBM33;CYFIP2
GSE17301_ACD3_ACD28_VS_ACD3_ACD28_AND_IFNA2_STIM_CD8_TCELL_UP	0.95	0.987744	0.0412376	0.137681	0.545731	20	GSE1;RUFY3;GAB2;RAD23A;MRPL3;RAB4A;PDIA6;HCFC1;PRKDC;CLGN;ACYP1;HINT1;SMARCC1
REACTOME_REGULATION_OF_TP53_ACTIVITY	0.937075	0.984185	0.0412376	0.147032	0.545145	16	AKT3;SUPT16H;USP7;BRPF3;NBN;CSNK2B;PDPK1;SSRP1;CCNG1;MRE11;RBBP7
GSE25123_ROSIGLITAZONE_VS_IL4_AND_ROSIGLITAZONE_STIM_PPARG_KO_MACROPHAGE_DAY10_UP	0.938038	0.984185	0.0417397	0.139184	0.544875	19	UCHL1;NDUFV2;MRPS35;RUVBL2
GSE17721_CTRL_VS_PAM3CSK4_2H_BMDC_UP	0.961345	0.989629	0.0395172	0.1247	0.544395	26	PMEL;CNTNAP4;SLC37A3;SESN1;ARL6IP4;SNHG8;ERGIC3;LCMT1;TMEM208;NAXE;LAMTOR1;MRPL43;NECAP1;NCOA1;FOXJ2;CFAP97;MAP2K4
GSE17721_PAM3CSK4_VS_GADIQUIMOD_24H_BMDC_DN	0.952462	0.988466	0.0404114	0.129983	0.544385	23	RBM3;HAX1;FNDC3A;CYFIP2;RABL3;CBX6;UBE2I
GSE46606_UNSTIM_VS_CD40L_IL2_IL5_1DAY_STIMULATED_IRF4MID_SORTED_BCELL_UP	0.95	0.987744	0.0412376	0.137218	0.543894	20	PHLDA1;EIF2A;GSTO1;HMGA1;MDH1;FNBP1L;VPS51;METAP2;RIOK2;ST3GAL6;KRR1
MIR935	0.93771	0.984185	0.0407404	0.148931	0.543523	15	ONECUT2;HSP90B1;KALRN;CAB39;JARID2
GSE17721_CTRL_VS_LPS_8H_BMDC_DN	0.93771	0.984185	0.0407404	0.148925	0.543501	15	TCF4;TSHZ1;KLHL13;DDR2;JARID2
GSE360_LOW_DOSE_B_MALAYI_VS_M_TUBERCULOSIS_MAC_UP	0.948718	0.987744	0.0409056	0.133736	0.543211	21	EEF1D;SEMA5A;RAB4A;CDIPT;PACS2;RHEB;USP5;LPIN1;TRAP1;SF3B2;GLB1;POLDIP3;LTA4H;TPM1;ADO;PRPF8;DTNB;ITGB1BP1;CREB1
KAYO_AGING_MUSCLE_DN	0.939759	0.984236	0.0416557	0.138464	0.542055	19	ICA1;NDUFV2
GSE17301_IFNA2_VS_IFNA2_AND_ACD3_ACD28_STIM_CD8_TCELL_UP	0.93771	0.984185	0.0407404	0.148412	0.541627	15	ZNF354A;BNIP3;SLC18A2;RNF144A;MTUS1;ARAP1;RAB5B;LPIN1;GNPDA1;AP1AR;OGG1;ZNF493
GSE21927_UNTREATED_VS_GMCSF_GCSF_TREATED_BONE_MARROW_UP	0.953846	0.988623	0.0406579	0.133184	0.540968	21	RSL24D1;ZNF608;LRPPRC;OLA1;CBX6;NBR1;NREP;N4BP2;GSPT2;TMEM14C;LIPA;NAP1L3;WDR12;COPS2;NDUFB5;CNIH1;RNASEH2C;HDHD2;ZFP1
GSE4984_LPS_VS_VEHICLE_CTRL_TREATED_DC_DN	0.948893	0.987744	0.0407404	0.14319	0.540938	17	SNRNP200;RCBTB2;FBXW11;FAM89B;AUTS2;ARHGAP35;KIAA1109;NR3C1;PTPRM;NFAT5
HP_JOINT_HYPERFLEXIBILITY	0.971138	0.992152	0.0395172	0.127333	0.539916	24	SLC26A2;SEC24C;SOS1;SEMA5A;EIF4H;MAPK1;C12orf57;CUL4B;CRKL;OBSL1;NFIX;RAF1;KDELR2;PIK3CA;NSUN2;ANTXR1;IFT52;TRIP11
GSE5542_IFNA_VS_IFNA_AND_IFNG_TREATED_EPITHELIAL_CELLS_24H_UP	0.93771	0.984185	0.0407404	0.147735	0.539156	15	DANCR;ATF5;SCD;TRMT6;PUS7L;RBM28;ARFIP2;BCAP29;TPD52;DNAJC3;FMNL2;IRX3;NUDT12;NOL8
REACTOME_PROCESSING_OF_CAPPED_INTRON_CONTAINING_PRE_MRNA	0.979528	0.993873	0.0356176	0.0998276	0.539039	52	PRPF6;TPR;DDX46;CDC5L;NCBP2;PQBP1;SRSF6;SNRNP200
GOMF_UBIQUITIN_LIKE_PROTEIN_BINDING	0.955556	0.989113	0.0405756	0.132562	0.538443	21	UCHL1;NUP62;RAD23A;JARID2;NBR1;UBXN1;N4BP2;USP5;USP16;UBA2;FBXO7;AUP1
GSE24634_TREG_VS_TCONV_POST_DAY7_IL4_CONVERSION_DN	0.944923	0.986762	0.0414044	0.13753	0.538398	19	TCF4;FN1;KCTD12;NRP1;SHTN1
GSE46606_UNSTIM_VS_CD40L_IL2_IL5_1DAY_STIMULATED_IRF4_KO_BCELL_UP	0.944923	0.986762	0.0414044	0.137478	0.538194	19	PRELID1;SPATS2L;KCTD12;EBPL;KRR1;FBXO41;IMP4;GSPT2;SSRP1;SNU13;SHISA5;SRRD;DDX18;HSP90AB1;RNASET2;EVL;MANBAL;COPS7A
GSE24972_MARGINAL_ZONE_BCELL_VS_FOLLICULAR_BCELL_DN	0.960684	0.989629	0.0403295	0.132269	0.53725	21	UCHL1;FN1;PLCB4;DNAJC18;KLHL24;SESN1;NBR1;NBN;RPAIN
MIR544B	0.957555	0.989113	0.0401661	0.128153	0.536719	23	ZNF704;SPG11;TBC1D9B;PPP4R3B;PSME3;PCGF3;KLHL28;TRIL;PLEKHG4B;SGPL1;ESYT1;SMARCC1;STK4;XPNPEP3;MYCBP2;FBXO45;IPO9;ELAVL1
GSE5542_UNTREATED_VS_IFNG_TREATED_EPITHELIAL_CELLS_6H_DN	0.958621	0.989113	0.0408229	0.140032	0.536715	18	ODF2L;SNRNP200;GNAS;AUTS2;CTNNA1;ARHGAP35;NR3C1;SGPL1;PTPRM;NFAT5;NHLRC2;SPTY2D1;MXD4;RDX;UBN2;LPGAT1;EIF4EBP2
GOBP_CYTOSOLIC_TRANSPORT	0.97084	0.992152	0.0400032	0.125547	0.536158	25	VPS13C;RHOBTB3;SNX5;USP7;PREPL;SYT4;MAPK1;WASHC2A;HEATR5B;VPS51;GAK;GCC2
REACTOME_HIV_INFECTION	0.975083	0.993736	0.0383206	0.107184	0.535998	40	NPM1;SLC25A6;TPR;NCBP2;SUPT16H;NUP62;PSME3;GTF2A2;HMGA1;CCNT1;POLR2G;AP1S2;SKP1;PSMD8;POLR2D;GTF2F1;XPO1;PSMD4
GSE43955_TH0_VS_TGFB_IL6_TH17_ACT_CD4_TCELL_42H_UP	0.97084	0.992152	0.0400032	0.125483	0.535886	25	UCHL1;MEIS2;PURA;EIF3D;PMP22;MRPL34
GSE41867_LCMV_ARMSTRONG_VS_CLONE13_DAY6_EFFECTOR_CD8_TCELL_DN	0.963025	0.990357	0.0394367	0.122551	0.535012	26	CCT3;HSPD1;RSL24D1;LARP1
GOBP_ENDOMEMBRANE_SYSTEM_ORGANIZATION	0.970359	0.992152	0.0356176	0.0920235	0.533463	64	SYT1;SYTL4;ANK3;GOLGA8B;BLOC1S6;LAPTM4B;CPLX2;SOD1;SHTN1;TRAPPC8;SNAP25;UBE2I;ZBED3;FNBP1L;MAPK1;GOLGA8A;RAB18;USP8;VPS51;USO1;YIPF5;GAK;CLCN3;GCC2;ESYT1;OBSL1;TOR1AIP2;RAB5B;TRAPPC11;LAMTOR1;LPIN1;RAB2A;HIKESHI;TMED10;CCDC47;AKAP8L;MIA3;AKAP9;VTI1B
GSE14415_FOXP3_KO_NATURAL_TREG_VS_TCONV_DN	0.946128	0.987274	0.0403295	0.145893	0.532437	15	EML5;HSPD1;SESN1;RGS10;N4BP2;CCDC47;ACYP1;AP1AR;KBTBD11;HMBOX1;TNRC6C;POLI;TIAL1
HP_ABNORMAL_CIRCULATING_METABOLITE_CONCENTRATION	0.985444	0.993983	0.0315649	0.0803447	0.532077	105	DLK1;TCF4;GCH1;FN1;NDUFV2;QDPR;LAMA3;IRF6;NEFH;MDH2;SEC24C;NBAS;PFKM
MORF_DNMT1	0.963875	0.990528	0.0383206	0.114957	0.531956	29	PMEL;LRPPRC;SNRNP200;RUVBL2;GTF2A2;RAD23A;VDAC2;PDIA6;HCFC1;XPO1;NONO;PPM1G;PRKDC;TXNL4A;SSRP1
GSE3720_VD1_VS_VD2_GAMMADELTA_TCELL_WITH_LPS_STIM_DN	0.950596	0.987763	0.0406579	0.140727	0.531633	17	CALB1;CAMK2G;RAD23A;CAPN2;GATA3;MON1B;USO1;PPM1G;AP1G2;LPIN1
GSE40277_EOS_AND_LEF1_TRANSDUCED_VS_GATA1_AND_SATB1_TRANSDUCED_CD4_TCELL_DN	0.963793	0.990528	0.0405756	0.138702	0.53162	18	TSHZ1;SLC39A6;RCBTB2;SYNE2
MIR4731_5P	0.950596	0.987763	0.0406579	0.140661	0.531386	17	EIF4A2;LARP1;NFATC4;CPLX2;ARL6IP4;KCNQ2;IQSEC3;FBXO41;AGAP1
GSE15324_NAIVE_VS_ACTIVATED_CD8_TCELL_DN	0.946128	0.987274	0.0403295	0.145372	0.530532	15	GCH1;SLC39A6;SLC37A3;DNAJC12;DIS3
GSE4142_GC_BCELL_VS_MEMORY_BCELL_DN	0.964103	0.990528	0.0401661	0.130363	0.529508	21	PFN2;ATP6V1F;TMCO1;OAZ2;RGS10;PHF20L1;AMZ2;SDHC;CSNK2B;TBC1D16;MIS12;TMED10;MEIS3
GSE6259_FLT3L_INDUCED_DEC205_POS_DC_VS_CD4_TCELL_UP	0.964103	0.990528	0.0401661	0.130301	0.529257	21	LRRC58;NCBP2;PPP4R3B;RNF144A;COMMD3;TUFM;RBM28;CELF2;SSB;TMEM184C;INTS10;TPD52;DIP2B;PSD3;PARP1;ZMYND11;LSM1;SEC16A;LRRFIP1;EIF1B
GSE5542_IFNG_VS_IFNA_TREATED_EPITHELIAL_CELLS_6H_UP	0.957555	0.989113	0.0401661	0.126344	0.529144	23	RPLP0;HIBCH;SUPT16H;RUVBL2;ZC3H15;LCMT1;PHF10;CUL4B;TRMT13;RBM28;XRCC6;ARFIP2;MRE11;ATXN10;TUBGCP2;PARM1
GSE28737_FOLLICULAR_VS_MARGINAL_ZONE_BCELL_UP	0.95	0.987744	0.0412376	0.133418	0.528835	20	SGIP1;CTCF;RNF187;ATIC;BRWD1;LAMTOR1;XRCC6;TMEM14C;SLC30A9;RHBDD2;EMC10;MXD4;C5orf24;MARVELD1;TNRC6A;HDHD2;MGST3;HNRNPR;PPP1R18
MARSON_BOUND_BY_E2F4_UNSTIMULATED	0.974961	0.993725	0.035542	0.0963612	0.528776	54	HSP90B1;NHP2;SRSF6;RSL1D1;SEC11C;EIF3G;DDOST;SLC16A10;HSPA8;NSMCE1;TMCO1;ATRX;RPL4;PIGM;NBN;TRMT6;MSH3;CSNK2B;SMC6;YIPF5;NUDCD2;USP5;PRKDC;NSL1;CBX1;YLPM1;MIS12;HIKESHI;VPS35;MRE11;FH;MRPS18C;DNAJB14;OGG1;FAM76B;MCM3;NUP133;RAD1;PELP1;SRSF10;CFAP36;ARMC8;NOL8;PRR11;STMN3;UBE2C;CDT1;HAUS6;SMC2;TOP2A;SFPQ;CBX3;HNRNPA2B1;UBAP2
GSE2935_UV_INACTIVATED_VS_LIVE_SENDAI_VIRUS_INF_MACROPHAGE_DN	0.949495	0.987744	0.0401661	0.14467	0.527973	15	DSTN;PTPN2;CYFIP2;NRP1;COMMD3;EBPL;ARHGAP5;AP1G2;LPIN1;PFKP
GSE21670_UNTREATED_VS_IL6_TREATED_CD4_TCELL_UP	0.949495	0.987744	0.0401661	0.144654	0.527915	15	SCG5;SEMA5A;CDIPT;DLAT;C2orf68;NR3C1;AUP1;NCOA1;POLDIP3;MXD4;TOP1MT;SMNDC1;CNOT1;TMEM43
GSE11961_FOLLICULAR_BCELL_VS_GERMINAL_CENTER_BCELL_DAY40_UP	0.963793	0.990528	0.0405756	0.137389	0.526588	18	PDCD4;CAMK2G;KLHL24;CYB5R3;EPM2AIP1
GSE15735_CTRL_VS_HDAC_INHIBITOR_TREATED_CD4_TCELL_12H_UP	0.95	0.987744	0.0412376	0.132675	0.52589	20	KCNG1;PQBP1;MRPS35;KLHL24;FTX;ATIC;FYTTD1;IRF2BPL;ESYT1;MAN1A2;TRAP1;RPL13A
GSE2770_TGFB_AND_IL4_VS_IL12_TREATED_ACT_CD4_TCELL_48H_UP	0.951724	0.988274	0.0411544	0.132082	0.523538	20	EXOC4;CAMK2G;CAPNS1;ERP29;NREP;ANAPC13;NAXE;HADHA;FAM216A;TMEM14C;APBB3;MGMT;KBTBD11;IFT52;EIF2D;ANKRD50;SRP14
MIR4500	0.968153	0.992152	0.036685	0.101365	0.522873	43	ONECUT2;VSNL1;RUFY3;MEIS2;NAP1L1;FNDC3A;GNG5;HMGA1;PCGF3;ZNF652;ZNF644;TRIM67;SCD;THOC2
GOBP_ORGANOPHOSPHATE_METABOLIC_PROCESS	0.976526	0.993873	0.0354665	0.0952714	0.522796	54	GCH1;SLC26A2;OGT;PFKM;H19;BLOC1S6;PI4KA;SOCS7;ATIC;PRTFDC1;PIGM;CDIPT;ETNK1;PANK3;CAPN2;FABP5;PPIP5K2;DLAT;DNAJC19;NAXE;SUCLA2;ENO2;GPX4;PEMT;LPIN1;HADHA;GPCPD1;PFKP;PAPSS2;SOCS5;HINT1;GNAI3;SAMD8;PIK3CA;PDHB;AKR1A1;OGG1;SLC25A1
GOCC_NUCLEAR_PROTEIN_CONTAINING_COMPLEX	0.985359	0.993983	0.0318535	0.0724114	0.522086	162	PRPF6;RBM3;BCL11B;TCF4;CDK6;PHF14;LMO4;NHP2;TPR;STAG2;CLNS1A;CDC5L;OGT;CFDP1;SNRNP200;BMI1;SUPT16H;HSPA8;POLR1D;ANAPC16;SYNE2;RUVBL2;SMARCC2;NUP62;ELP2;GTF2A2;SF3A2;HMGA1;SMARCA1;SMAD4;MPHOSPH10;PCGF3;CEBPZ;BRPF3;CBX6;BPTF;ATF5;HTATSF1;EPC1;JARID2;CCNT1;TADA3;POLR2G;IPO5;DIS3;NIPBL;MMS19;THOC2;YEATS4;PHF20L1;NBN;POLR2D;GCFC2;MXI1;BCL11A;ANAPC13;PHF10;MSH3;GTF2F1;PLRG1;WBP4;HCFC1;RHEB;TERF1;BCL7A;RALY;NONO;SNRPD2;TAF1D;PRKDC;UBA2;CETN2;BCCIP;LUC7L2;CXXC1;TEAD1;TXNL4A;PRPF40A;IMP4;POLR2I;RBM28;XRCC6;SSRP1;MED13;MIS12;SNU13;SMAD2;IVNS1ABP;ATF2;XRCC1;PRPF4B;AQR;MRE11;CREBZF;MAFG;WDR12;SF3B2;RBBP7;NCOA1;KDM6B;INTS10;HINT1;SMARCC1
MORF_BMI1	0.95068	0.987763	0.0405756	0.140606	0.521319	16	BMI1;ACAP2;GTF2A2;MMS19;GTF2F1;PRKDC;RFC1;COPS2;TNPO3;PRPF8;ESD;TIAL1;SMNDC1;CNOT1
HP_OPTIC_ATROPHY	0.965679	0.9914	0.0358449	0.0925895	0.520617	58	PRPF6;AKT3;UCHL1;NDUFV2;SEC24C;NBAS;SNRNP200;CYFIP2;NUP62;KIZ;NALCN;ATRX;TBCD;SCAPER;CNKSR2;ATIC;NIPBL;PRCD;LAMB1;RAB18;ATP6V1B2;MFF
HP_ABNORMAL_ATRIOVENTRICULAR_VALVE_MORPHOLOGY	0.95068	0.987763	0.0405756	0.140332	0.520303	16	NR2F2;SEC24C;EIF4H;ATP6V1E1;SMAD4;MAPK1;NONO;NDUFB11;LTBP3;RAF1;KDELR2
HP_ABNORMALITY_OF_RETINAL_PIGMENTATION	0.979626	0.993873	0.0391155	0.122573	0.519734	24	PRPF6;NDUFV2;SNRNP200;SDCCAG8;KIZ
HP_WEAKNESS_DUE_TO_UPPER_MOTOR_NEURON_DYSFUNCTION	0.9712	0.992152	0.036762	0.100551	0.518964	44	AKT3;UCHL1;NDUFV2;HSPD1;SPG11;PI4KA;NUP62;ZFR;SOD1;SLC18A2;ATRX
GSE22601_IMMATURE_CD4_SINGLE_POSITIVE_VS_DOUBLE_POSITIVE_THYMOCYTE_DN	0.97265	0.992613	0.0397596	0.127679	0.518607	21	SERPINF1;AKT3;GAB2;SCD;RGS10;SMS;MXI1;WDR6
GOBP_TELOMERE_MAINTENANCE	0.974271	0.993519	0.0398407	0.121409	0.518487	25	CCT3;NHP2;USP7;ATRX;MAPK1;NBN;SMC6;TERF1;PRKDC;CCT8;XRCC6;YLPM1;RFC1;XRCC1;MRE11
GOBP_TELOMERE_ORGANIZATION	0.974271	0.993519	0.0398407	0.121409	0.518487	25	CCT3;NHP2;USP7;ATRX;MAPK1;NBN;SMC6;TERF1;PRKDC;CCT8;XRCC6;YLPM1;RFC1;XRCC1;MRE11
GSE17721_CTRL_VS_POLYIC_4H_BMDC_UP	0.952381	0.988466	0.0404935	0.139768	0.518212	16	EML5;QDPR;CRK;TCF25;HPF1;TMEM208;CCT8;GPX4;ESCO1;TUBGCP2;DIP2B;TOP1MT;MCM3;CSTB
GSE3982_MAST_CELL_VS_TH2_UP	0.968801	0.992152	0.0380842	0.111916	0.517885	29	ZNF804A;RHOBTB3;MEIS2;DSTN;RCBTB2;NRP1;FAM168B;R3HDM2;TTC19;LCMT1;TSPAN6;RHEB;CLCN3
GSE34006_WT_VS_A2AR_KO_TREG_DN	0.952381	0.988466	0.0404935	0.139342	0.516634	16	GCH1;LMO4
GSE37532_TREG_VS_TCONV_PPARG_KO_CD4_TCELL_FROM_LN_DN	0.979626	0.993873	0.0391155	0.121829	0.51658	24	NHP2;EIF3G;TMEM123;PRMT1;RPL7L1;PDIA6;PRDX4;MIOS;RIOK2;TAF1D;CERS6;LTBP3;TRAP1;SNU13;SLC39A14;JAM2;CFAP97
GSE8921_UNSTIM_VS_TLR1_2_STIM_MONOCYTE_24H_DN	0.957411	0.989113	0.0403295	0.136691	0.516388	17	RSL24D1;CAMK2G;NSMCE1;SHTN1;HMGA1;DLAT;MTR;GAK;USP5
GSE4142_GC_BCELL_VS_MEMORY_BCELL_UP	0.97265	0.992613	0.0397596	0.126968	0.515719	21	SERPINF1;IGFBP2;BLOC1S6;PI4KA;TCF25;OAZ2;HAND2;NBR1
GSE4748_CTRL_VS_LPS_STIM_DC_3H_DN	0.956971	0.989113	0.0408229	0.131672	0.515466	19	KCNQ5;HSPA8;SNX5;UQCRFS1;RNF144A;THOC2;PSMD8
AREB6_02	0.97265	0.992613	0.0397596	0.126857	0.515268	21	RUNX1T1;POLR1D;PROX1;UBE2E1;CTCF;KCNH5;FNBP1L;IRF2BPL;RAB5B;ARFIP2;ATF2;CPNE1;CREBZF;ARHGAP44
GSE360_CTRL_VS_B_MALAYI_HIGH_DOSE_DC_UP	0.974315	0.993519	0.0397596	0.1259	0.514808	22	SORBS2;GSE1;RHOBTB3;ATP2C1;ATP6V1E1;FABP6;SPOP;ENO2;UBE2L3;MLEC;FAF2;ADM;PRPF4B;MRE11;NCOA1;GNPDA1
GSE40685_NAIVE_CD4_TCELL_VS_FOXP3_KO_TREG_PRECURSOR_UP	0.954082	0.988623	0.0404114	0.138768	0.514506	16	TSHZ1;DSTN;HSPA8;FAM89B;TIPRL;ERP29;RALA;AP1G2;TMEM14C;DNAJC15;SLC39A14;PRKAR2A
REACTOME_HOST_INTERACTIONS_OF_HIV_FACTORS	0.964706	0.990947	0.0393562	0.115249	0.514326	27	NPM1;SLC25A6;TPR;NUP62;PSME3;HMGA1;CCNT1;AP1S2;SKP1;PSMD8
HP_POOR_HEAD_CONTROL	0.971429	0.992159	0.0390355	0.117512	0.513014	26	NDUFV2;MDH2;CYFIP2;ELP2;UFC1;SLC18A2;SNAP25;CNKSR2
GOBP_NEURAL_TUBE_FORMATION	0.954082	0.988623	0.0404114	0.13834	0.512921	16	LMO4;SPINT2;BMP7;SETD2;ARHGAP35;RALA;HECTD1;FZD2;ADM;STK4;IFT52;TWIST1
GSE17974_2H_VS_72H_UNTREATED_IN_VITRO_CD4_TCELL_UP	0.956897	0.989113	0.0409056	0.129217	0.51218	20	PHLDA1;FBXO21;TCF25;NIPBL;AUTS2;FYTTD1;URB1;TRMT6;SGPL1;UBE3C;TRMT13
ATACTGT_MIR144	0.980066	0.993873	0.0380842	0.110188	0.511359	30	SEMA6A;NR2F2;MEIS2;PURA;FNDC3A;FBXW11;CREBRF;SMARCA1
GSE21033_CTRL_VS_POLYIC_STIM_DC_3H_DN	0.967241	0.99173	0.0404114	0.133312	0.510959	18	SEC24C;SETD2;CBR4;MPHOSPH10;FAM89B;EI24;ANAPC13;BEX4;UBE2L3;GRK5;CREBZF;SLC39A14
GSE339_EX_VIVO_VS_IN_CULTURE_CD8POS_DC_DN	0.974315	0.993519	0.0397596	0.124945	0.510902	22	LARP1;FNDC3A;FBXW11;NDUFC2;MDH1;SMS;NBN;CTNNA1;MXI1;MSH3;RALA;TOR1AIP2
YAGI_AML_FAB_MARKERS	0.959114	0.989113	0.0402478	0.135109	0.510409	17	RUNX1T1;LAPTM4B;CDC42BPA;AP1S2;GOLGA8A;CAPN2;USP8;CACNA2D2;NAP1L3;MYH10;SLC25A1;TPM1;FAM20B;MCM3
GOCC_CHROMOSOME_TELOMERIC_REGION	0.97774	0.993873	0.0395979	0.124466	0.508943	22	NHP2;PURA;ATRX;TP53BP1;THOC2;NBN;SMC6;TERF1;PRKDC;CBX1;XRCC6;XRCC1;MRE11;SSB;RBBP7
GSE45365_CTRL_VS_MCMV_INFECTION_NK_CELL_DN	0.966387	0.9914	0.0392759	0.113925	0.508418	27	GSTP1;PFKM;EEF1D;NOL7;UTP23;DCAF13;PHF20L1;FABP5;CSNK2B;TERF1;PSMC6;EIF3H;MTUS1;PRPF40A;PCBD1
GSE13484_UNSTIM_VS_3H_YF17D_VACCINE_STIM_PBMC_UP	0.966044	0.9914	0.0397596	0.121301	0.508026	23	PFKM;RCBTB2;SMARCC2;MRPL3;ADH5;AMZ2;SPOP;THADA;FBXO41;PMM1;MRE11;DNAJB14;COQ8A;AP1AR;EPHX2;TPD52;MAN2A2;DPP8;PTCD3
GSE14769_UNSTIM_VS_360MIN_LPS_BMDM_DN	0.962134	0.989915	0.0405756	0.128955	0.50483	19	TPR;SLC16A10;PJA2;TAOK1;ZDBF2;USO1;GTF2F1;WBP4;SSR3;NFIX;ATF2;POLDIP3;SLC25A1;NHLRC2;CAMLG
GSE24634_NAIVE_CD4_TCELL_VS_DAY10_IL4_CONV_TREG_DN	0.977778	0.993873	0.0395172	0.124279	0.504797	21	SPATS2L;LAPTM4B;NUP62;GNG5;MYL6B;ETNK1;CTNNA1;PDIA6;RAB13;MLEC;CCDC47;GLB1;MAP2K4;ALDH9A1;AKR1A1
GSE6092_B_BURGDOFERI_VS_B_BURGDORFERI_AND_IFNG_STIM_ENDOTHELIAL_CELL_UP	0.977778	0.993873	0.0395172	0.124217	0.504547	21	FBXO8;ADI1;NRP1;MDH1;CTDSP2;NBR1;EI24;SCAMP5;NAXE;ACAA2;RFC1;AKAP8L;NCOA1
MORF_RRM1	0.979626	0.993873	0.0391155	0.118707	0.503343	24	PMEL;LRPPRC;SNRNP200;RUVBL2;GTF2A2;VDAC2;HCFC1;XPO1;NONO;PPM1G;PRKDC;TXNL4A;SSRP1
HP_ABNORMALITY_OF_FACIAL_MUSCULATURE	0.97561	0.993873	0.037303	0.103183	0.503184	35	STAG2;PTCHD1;IRF6;CAMK2G;PURA;PI4KA;SLC18A2;UNC80;SNAP25;CNKSR2
NAKAYA_MYELOID_DENDRITIC_CELL_FLUARIX_FLUVIRIN_AGE_18_50YO_7DY_UP	0.979656	0.993873	0.0353157	0.091854	0.502937	53	CREB5;SLC39A6;MDH2;TBC1D9B;FBXO21;ZFR;GNAS;CYB5R3;PCGF3;TP53BP1;UBQLN2;SCAPER;UBE2I;ATF5;NIPBL;AASDHPPT;FNBP1L;NBN;ATP6V1B2;MTR;FAM13B;SRD5A1;THADA;BRWD1;TRAPPC11;TXNL4A;SEPHS1;MLEC;LANCL1;RAF1;GSK3B
GSE18791_CTRL_VS_NEWCASTLE_VIRUS_DC_2H_UP	0.97069	0.992152	0.0402478	0.131203	0.502876	18	PHF14;TSHZ1;SYNE2;RFPL1S;UTP23
GSE15930_STIM_VS_STIM_AND_IL12_48H_CD8_T_CELL_DN	0.971138	0.992152	0.0395172	0.119847	0.501935	23	DSTN;H19;SCOC;JARID2;MMS19;TAX1BP1;SPOP;CTNNA1;FABP5;PDIA6;TAF1D;ST3GAL6
GSE3982_NKCELL_VS_TH1_UP	0.965928	0.9914	0.0399219	0.132829	0.501796	17	GSE1;RHOBTB3;EFNA5;MAPK1;TTC19;VPS51;LINC00667;ARAP1;MAML3
GSE1460_CD4_THYMOCYTE_VS_THYMIC_STROMAL_CELL_UP	0.965928	0.9914	0.0399219	0.132807	0.501715	17	SPG11;SNRNP200;ZNF148;ZNF652;TAOK1;GATA3;PPP2R2A;RFC1;NCOA1;COQ8A;FBXO11;STAT6;CELSR2;MTF2;LRRFIP1;NMU;SFPQ
GOBP_MRNA_TRANSPORT	0.971138	0.992152	0.0395172	0.119634	0.501042	23	TPR;NCBP2;LRPPRC;NUP62;SETD2;DDX25;THOC2;POLR2D;FYTTD1;XPO1
GSE42724_NAIVE_BCELL_VS_PLASMABLAST_DN	0.979626	0.993873	0.0391155	0.118073	0.500655	24	SNX18;RCBTB2;CNOT7;EFCAB10;SOCS7;ZBED3;FAM214A;AP1S2;CAPN2
GSE27786_LSK_VS_NKCELL_UP	0.960884	0.989629	0.0400846	0.134728	0.499526	16	CLNS1A;CENPV;RUVBL2;WDR6;PHF10;TSPAN6;PRDX4;NUDCD2;MLEC;RFC1;AKAP9;BCAP29
GSE21670_UNTREATED_VS_TGFB_IL6_TREATED_STAT3_KO_CD4_TCELL_UP	0.977778	0.993873	0.0395172	0.122704	0.498402	21	CDK6;LRRC75A;RUFY3;FBXW11;MPZL1;CTNNA1;FABP5;EI24
GOMF_ZINC_ION_BINDING	0.976636	0.993873	0.0352404	0.0857407	0.497105	63	CALB1;CPE;GCH1;ZCCHC14;NR2F2;SEC24C;BMI1;CXXC4;CA11;ZFR;CTCF;SOD1;SF3A2;PIAS2;LTN1;SCAPER;TRIM67;NBR1;ADH5;ZNF638;ZDBF2
GOMF_PHOSPHATASE_BINDING	0.97069	0.992152	0.0402478	0.129605	0.496753	18	HSP90B1;AKAP11;SBF2;SOD1;MAPK1;MAGI2;GTF2F1;SMAD2;IGBP1;STAT6;PPP1R11;PPP6R3;GRB2;PPP1R18;CTNNB1;DAB2IP;VCP;PTPA
GSE2770_TGFB_AND_IL4_VS_IL4_TREATED_ACT_CD4_TCELL_48H_UP	0.977778	0.993873	0.0395172	0.122185	0.496291	21	SLC26A2;SRP54;HSPA8;ARCN1;NUP62;GSTO1;KLHL28
MODULE_62	0.981324	0.993873	0.0390355	0.116995	0.496084	24	NDUFV2;SLC39A6;ATP2C1;ATP6V1F;ATP6V1E1;UQCRFS1
GSE17721_0.5H_VS_12H_CPG_BMDC_UP	0.972835	0.992689	0.0394367	0.11836	0.495705	23	FN1;ADI1;CLNS1A;EEF1D
GSE7568_IL4_TGFB_DEXAMETHASONE_VS_IL4_TGFB_TREATED_MACROPHAGE_DN	0.97069	0.992152	0.0402478	0.129309	0.495618	18	AKT3;PPP4R3B;ACAP2;ITPR2;EPC1;TAX1BP1;SSR3;BRWD1;KMT5B;TMTC4;FBXL3;MXD4;DNAJC3;DPP8;NDUFA1;ZMYND11
MORF_RAB6A	0.97069	0.992152	0.0402478	0.129217	0.495263	18	SEC24C;SNRNP200;FBXW11;CANX
GSE15750_WT_VS_TRAF6KO_DAY6_EFF_CD8_TCELL_UP	0.969697	0.992152	0.0391956	0.135669	0.495124	15	NEFH;NBAS;EIF3G
GSE17721_LPS_VS_POLYIC_2H_BMDC_DN	0.981324	0.993873	0.0390355	0.115837	0.491171	24	TNPO1;CYFIP2;RNF187;ZNF148;C8orf33;SESN1;HTATSF1;ERP29;POLR2D;PACS2;EIF2S3;ESYT1;LUC7L2
MORF_RAB1A	0.98366	0.993983	0.0371479	0.100513	0.491035	36	SSR2;TPR;FBXW11;CANX;ARCN1;ATP6V1F;NUP62;MDH1;HTATSF1;TADA3;FAM89B
GSE30962_PRIMARY_VS_SECONDARY_CHRONIC_LCMV_INF_CD8_TCELL_UP	0.977778	0.993873	0.0395172	0.12021	0.48827	21	FKBP5;TNPO1;NCBP2
GSE17974_2H_VS_72H_UNTREATED_IN_VITRO_CD4_TCELL_DN	0.993139	0.998943	0.0389556	0.114123	0.48737	25	CLNS1A;SPINT2;PCOLCE;RNF144A;CAPNS1;CTNNA1;PRDX4;SNRPD2;CBX1;MPV17;PCBD1;C4orf3;SELENOW;GLB1;NDUFB5;BEND5;EIF2D;PHKB;RNASEH2C;FBXO22;SNRNP25;IMPDH2;MPST
MULLIGHAN_NPM1_MUTATED_SIGNATURE_2_UP	0.971039	0.992152	0.0396787	0.128475	0.485347	17	CACNA2D1;STAG2;MBNL2;NIPBL;METAP2;PAIP1;MSH3;ZFAND6;DST;TLK1;MAP2K4;RSRC1;MAN2A2;RAD1
MIR4423_3P	0.971039	0.992152	0.0396787	0.128205	0.484329	17	ONECUT2;GAB2;ITPR2;PREPL;NR3C1;HADHB;LANCL1;SOCS5;CNOT6L;ANKRD29;ANKRD50;FMNL2;PIK3C2A;KPNA4;FSD1L;SHISA6
MIR6733_3P	0.971039	0.992152	0.0396787	0.12787	0.483065	17	ITGB8;MSI2;NRP1;CREBRF
GSE15330_LYMPHOID_MULTIPOTENT_VS_GRANULOCYTE_MONOCYTE_PROGENITOR_DN	0.988014	0.99569	0.0391155	0.11792	0.482179	22	NFIA;CAMK4;MRPL14;BEX3;EBPL;CTNNA1;MXI1;ANAPC13;NRDE2;PHGDH;DNAJC15;ACYP1;IPO9;PPIB;PHKB;CNIH1;USP39;RBM10;ITGB1BP1
GSE40225_WT_VS_RIP_B7X_DIABETIC_MOUSE_PANCREATIC_CD8_TCELL_DN	0.97138	0.992159	0.0391155	0.131911	0.481409	15	MDH2;SOS1;MAN2A1;SND1;CDIPT;USO1;N4BP2;SEPHS1;MLEC
GSE34156_UNTREATED_VS_24H_NOD2_LIGAND_TREATED_MONOCYTE_UP	0.968966	0.992152	0.0403295	0.121163	0.480257	20	CACNA2D1;TSHZ1;ODF2L;C8orf33;ZNF644;RAB4A;TRIL;DLAT
GOMF_TRANSFERASE_ACTIVITY_TRANSFERRING_PHOSPHORUS_CONTAINING_GROUPS	0.992114	0.998161	0.0350901	0.0815688	0.479474	69	MAB21L1;CDK6;AKT3;CAMK2B;PFKM;CAMK2G;PI4KA;CAMK4;POLR1D;NRP1;KALRN;DDR2;ROCK1;CDC42BPA;POLR2G;CDIPT;HUNK;AASDHPPT;ETNK1;TAOK1;MAPK1;PANK3;POLR2D;PPIP5K2;CSNK2B;N4BP2;AMHR2;GAK;TERF1;RIOK2
GSE2770_IL12_ACT_VS_ACT_CD4_TCELL_2H_UP	0.973064	0.992696	0.0390355	0.130663	0.476854	15	ADD2;GSTO1;ZNF652;BRI3;RALA;ZFAND6;SAT2;LINC02210;ADM
WANG_CISPLATIN_RESPONSE_AND_XPC_DN	0.976231	0.993873	0.0392759	0.113833	0.476749	23	ZNF33A;HAX1;EIF3G;NRP1;KALRN;SESN1;CDIPT;WASHC2A;CAPN2;PAIP1
GSE22589_HEALTHY_VS_HIV_INFECTED_DC_UP	0.977778	0.993873	0.0395172	0.117364	0.47671	21	VSTM2A;NAP1L1;EIF3G;ZNF655;POLR2D;SVIP;SNRPD2;UBA2;RPL10;MAT2A;G3BP1;WDR12;SMIM15;TUBGCP2;PDCD6IP;WTAP
HP_ABNORMAL_NERVOUS_SYSTEM_ELECTROPHYSIOLOGY	0.987421	0.995541	0.0351652	0.0818959	0.476161	65	SYT1;AKT3;KCNMA1;HIBCH;LRPPRC;PURA;ZC3H14;PI4KA;PMP22;CYFIP2;SBF2;DCX;NALCN;UNC80;CACNA1E;SNAP25;MDH1;CNKSR2;EFHC1;AP1S2;SMS;ATP6V1B2;MFF;CUL4B;KCNQ2;EIF2S3;HCFC1
GSE27786_NKCELL_VS_ERYTHROBLAST_UP	0.975904	0.993873	0.0399219	0.121488	0.475596	19	EIF2A;PPP4R3B;PI4KA;ZNF652;MAGI2;GAK;SPAG7;UBE2L3;LAMTOR1;GLB1;NDUFS4;MRPL42;FOXRED2;FLOT2;CAMLG
GSE39820_CTRL_VS_TGFBETA1_IL6_CD4_TCELL_DN	0.981034	0.993873	0.0397596	0.123553	0.473554	18	PFN2;FNDC3A;GAB2;ZNF655;CRK;PSMD8;EID1;TSPAN6
chr12q24	0.981034	0.993873	0.0397596	0.123026	0.471537	18	RPLP0;FBXO21;RPS2P5;ARL6IP4;ERP29;GCN1;BCL7A;MLEC;FAM216A;DDX55;EP400;EIF2B1;BRI3BP;FZD10-AS1;COX6A1;TBX3;UBC;MLXIP
GSE2770_IL12_ACT_VS_ACT_CD4_TCELL_6H_UP	0.978477	0.993873	0.0380056	0.103398	0.470631	28	SNX18;LMO4;SEC11C;TBC1D9B;EIF4H;TRAPPC8;KCNH5;MPZL1;GOLGA8A;FYTTD1;GTF2F1;DNAJC19
GSE35685_CD34POS_CD38NEG_VS_CD34POS_CD10NEG_CD62LPOS_BONE_MARROW_DN	0.974747	0.993621	0.0389556	0.128909	0.470451	15	CAMK2B;SEC24C;NSMCE1;JARID2;FABP5;BEX1
REACTOME_PROTEIN_LOCALIZATION	0.974747	0.993621	0.0389556	0.128874	0.470325	15	SLC25A6;HSPD1;TOMM22;DNAJC19;ZFAND6;MPV17;PITRM1;ACO2;TOMM20;EPHX2;CAMLG;GDAP1;PRNP
GOBP_EPITHELIAL_TUBE_FORMATION	0.979487	0.993873	0.0394367	0.115691	0.469916	21	LMO4;SPINT2;PROX1;BMP7;SETD2
GSE44649_NAIVE_VS_ACTIVATED_CD8_TCELL_MIR155_KO_DN	0.97615	0.993873	0.0394367	0.12426	0.469426	17	NCBP2;GTF2A2;SHPRH;PANK3;HEATR5B;GPR155;RIOK2;KMT5B;KBTBD7;AP1AR;FBXO11;PARP1;ACVR2A;ARID2;LRBA;HAUS6;ATP11A
GSE14769_UNSTIM_VS_240MIN_LPS_BMDM_UP	0.983022	0.993983	0.0389556	0.110594	0.468939	24	LAMA3;HSPD1;RSL1D1;OLA1
FOXG1_TARGET_GENES	0.989097	0.996557	0.034641	0.0807471	0.468154	63	CCT3;RBM3;PHF14;TPR;SPATS2L;MDH2;RSL24D1
GSE27786_LSK_VS_BCELL_UP	0.979346	0.993873	0.0397596	0.118941	0.465625	19	GSE1;MRPS35;ATP6V1G2;RUVBL2
GOBP_REGULATION_OF_TELOMERE_MAINTENANCE	0.981067	0.993873	0.0396787	0.117815	0.461219	19	CCT3;USP7;ATRX;MAPK1;NBN;TERF1;CCT8;YLPM1;XRCC1;MRE11;HMBOX1;CCT2;PARP1;GNL3;XRCC5;CCT6A;CTNNB1;HNRNPA2B1;HNRNPD
GSE11961_PLASMA_CELL_DAY7_VS_GERMINAL_CENTER_BCELL_DAY40_DN	0.981034	0.993873	0.0397596	0.120249	0.460893	18	VPS13C;NUP62;KCNH5;MAGI2;PACS2;BRI3;N4BP2;HINT3;TMEM181;TMEM14C;LIPA;RHBDD2;HMBOX1;CHD6;LYPD6;RNF145;TMEM43
GOCC_ORGANELLE_INNER_MEMBRANE	0.992138	0.998161	0.0349401	0.083283	0.459931	55	SLC25A6;NDUFV2;HSPD1;MRPS35;LRPPRC;LETMD1;SFXN1;MRPL34;SMIM20;MRPL14;UQCRFS1;MRPL11;NDUFC2;MRPL3
GSE8685_IL2_STARVED_VS_IL15_ACT_IL2_STARVED_CD4_TCELL_DN	0.989726	0.997079	0.0390355	0.112199	0.458785	22	NCBP2;MDH2;NBAS;TRAPPC8;ROCK1;SERTAD4;ABI2;ZNF397
GSE28726_ACT_CD4_TCELL_VS_ACT_NKTCELL_UP	0.988618	0.996187	0.036685	0.0938818	0.457827	35	NPM1;CTTN;NHP2;CFDP1;CANX;RUVBL2;PSME3;GNG5;POLR2G;IPO5;RGS10;FABP5;DLAT
GSE17301_IFNA2_VS_IFNA5_STIM_ACD3_ACD28_ACT_CD8_TCELL_DN	0.984694	0.993983	0.0389556	0.122584	0.454501	16	RHOBTB3;RUFY3;NOL7;SMS;PSMD8;HCFC1;PRKDC;ARHGAP5
REACTOME_POST_TRANSLATIONAL_PROTEIN_MODIFICATION	0.992582	0.998494	0.0321428	0.0636656	0.454377	158	CHGB;EEF1A1;NPM1;UCHL1;FN1;TFAP2B;HSP90B1;TPR;STAG2;SCG2;ANK3;SEC24C;OGT;KLHL13;DDOST;BMI1;SEMA5A;FBXO21;FBXW11;CANX;HSPA8;MAN2A1;ARCN1;NUP62;NSMCE1;UBE2E1;PSME3;USP7
FAELT_B_CLL_WITH_VH_REARRANGEMENTS_DN	0.978114	0.993873	0.0387962	0.124179	0.453192	15	PFN2;SOD1;TRAPPC8;JARID2;PSMD8;EID1;XPO1
GOBP_PURINE_CONTAINING_COMPOUND_BIOSYNTHETIC_PROCESS	0.978114	0.993873	0.0387962	0.124166	0.453142	15	SLC26A2;H19;ATIC;PRTFDC1;PANK3;DLAT
GSE3982_EOSINOPHIL_VS_TH2_DN	0.983526	0.993983	0.0375363	0.0933511	0.449405	34	RBM3;MAB21L1;FBL;SRSF8;HSPA8;MDH1;HTATSF1;SCD;CTNNA1;POLR2D;XPO1;TERF1;SNRPD2;AAMP;UBA2;LUC7L2;TBC1D16;EIF3I;CPNE1;SMARCC1;LTA4H;MYH10;TPD52;PSMB6
WP_RAS_SIGNALING	0.982964	0.993983	0.0391155	0.118091	0.446121	17	AKT3;SOS1;GAB2;GNG5;MAPK1;RALA;RAB5B;RASA1;RAF1;STK4;PIK3CA
GOCC_SPLICEOSOMAL_COMPLEX	0.991883	0.998128	0.0364549	0.09008	0.446106	38	PRPF6;RBM3;CLNS1A;CDC5L;SNRNP200;HSPA8;SF3A2;HTATSF1;GCFC2;PLRG1;WBP4;RHEB;RALY;SNRPD2;LUC7L2;TXNL4A;PRPF40A;RBM28;SNU13;IVNS1ABP;PRPF4B;AQR
KEGG_OXIDATIVE_PHOSPHORYLATION	0.98472	0.993983	0.0388759	0.106295	0.445176	23	NDUFV2;ATP6V1G2;ATP6V1F;ATP6V1E1;UQCRFS1;NDUFC2;ATP6AP1;ATP6V1B2;SDHC
MIR379_3P_MIR411_3P	0.984615	0.993983	0.0391956	0.109584	0.445108	21	TSHZ1;TNPO1;TSHZ2;ITGBL1;BPTF;JPH4;ETNK1;MAPK1
GSE33162_HDAC3_KO_VS_HDAC3_KO_4H_LPS_STIM_MACROPHAGE_UP	0.990066	0.997191	0.0374584	0.0977709	0.445017	28	SNX18;BMI1;USP7;ATP6V1E1;TP53BP1;CAB39;DIS3;ATP6AP1;WASHC2A;BIRC6;PDPK1;CRKL;LAMTOR1;GSK3B;ATG12;DHX40;FBXL3;WTAP;FRYL;MYCBP2;FBXO45
GOBP_NUCLEIC_ACID_PHOSPHODIESTER_BOND_HYDROLYSIS	0.994863	0.998944	0.0387962	0.108755	0.444702	22	NHP2;NCBP2;XRN2;CNOT7;UTP23;SND1;DIS3
MIR29B_1_5P	0.987931	0.99569	0.0394367	0.115591	0.443039	18	ZNF704;RUFY3;SHTN1;ZNF652;HOXC4;KLHL28
MIR4478	0.984509	0.993983	0.0395172	0.113075	0.442661	19	ONECUT2;KCNMA1;RBMS3;NKTR;USP8;XPO1;SGPL1;CERS6;C4orf3;XPNPEP3;DCAF16;PSD3;FAM20B;SUCLG1;ALS2
GSE27786_LIN_NEG_VS_CD8_TCELL_UP	0.984615	0.993983	0.0391956	0.107779	0.437776	21	SYTL4;HIBCH;GAB2;CYB5R3;PTOV1;CTNNA1;DLAT;METAP2;SSR3;PPM1G
GSE10240_IL22_VS_IL17_STIM_PRIMARY_BRONCHIAL_EPITHELIAL_CELLS_UP	0.993277	0.998944	0.0380056	0.0997188	0.435334	26	SRP9;HSP90B1;EIF4H;FTX;ARHGAP29;PPIP5K2;PAIP1;CUL4B;HNRNPUL2;TRAPPC11;HADHB;PFKP;KMT5B;VPS35;VTI1B;QKI;KCTD3;FAM76B;ZNF493;GNL3;FBXO22;IMPDH2
HOUNKPE_HOUSEKEEPING_GENES	0.998561	1	0.0303467	0.0575408	0.435189	206	EIF3E;SSR2;PCMTD2;SRP9;PRDX5;HSP90B1;SLC39A6;CLNS1A;CDC5L;NCBP2;SRSF6;RSL24D1;HAX1;NAP1L1;OGT;CFDP1;LARP1;LRPPRC;SPG11;EEF1D;EIF3G;EIF3A;BMI1;FBL;EIF3D;POLR1D;ARCN1;EIF3M;EIF4H;NSMCE1;PSME3;NOL7;SOD1;TMCO1;MRPL14;UFC1;CRK;RPL7L1;SF3A2;GSTO1;MPHOSPH10;PCGF3;TCF25;CEBPZ;FAM168B;RAD23A;TBCD;CAB39;UBE2I;HTATSF1;ZC3H15;TADA3;RPL4;TOMM22;SND1;IPO5;TAX1BP1;AASDHPPT;SKP1;UBXN1;PSMD8;ADH5;ERP29;MAPK1;TBCA;ERGIC3;LCMT1;VPS51;PDIA6;PAIP1;NSA2;CUL4B;GTF2F1;WBP4;TTC37;CSNK2B;HCFC1;RHEB;PSMD4;SSR3;RALY;HNRNPUL2;R3HCC1;RALA;AAMP;ERGIC1;UBA2;PDPK1;UBE3C;SPAG7;BCCIP;CRKL;CBX1;GPX4
GSE3982_NKCELL_VS_TH1_DN	0.994863	0.998944	0.0387962	0.105088	0.429707	22	NEBL;CLNS1A;SFXN1;CNOT7;GTF2A2
GOCC_CHROMOSOMAL_REGION	0.995122	0.998944	0.0363783	0.0830763	0.427872	45	NHP2;TPR;STAG2;CENPV;CFDP1;PURA;FBXW11;ANAPC16;CTCF
HP_ABNORMAL_CRANIAL_NERVE_PHYSIOLOGY	0.994863	0.998944	0.0387962	0.104222	0.426164	22	AKT3;PTCHD1;PI4KA;PMP22;SNAP25;CNKSR2;SDHC;HCFC1;SUCLA2;KDELR2;SLC39A14;PIK3CA;SLC25A1;TPM3;SMO;PRNP;PAK3;VCP;ANKH;MTMR2;COL6A1;UBA1
GSE31082_DN_VS_CD4_SP_THYMOCYTE_UP	0.986418	0.994754	0.0387962	0.10165	0.425724	23	TCF4;QDPR;EIF3A;BRPF3;DIS3;PTOV1;POLR2D;PHF10;FBXO7;TXNL4A;UBE2L3;DNAJC15;HINT1;LIG3;NUP133;SLC25A3;PELP1;PTCD3;PHB;CKAP5;RPL36A;PTAR1;GTF3C4
GOCC_MITOCHONDRIAL_ENVELOPE	0.993912	0.998944	0.0333093	0.0678121	0.424458	86	PRELID1;SLC25A6;NDUFV2;VPS13C;HSPD1;HAX1;MRPS35;OGT;LETMD1;BNIP3;SFXN1;MRPL34;NRP1;SMIM20;SOD1;MRPL14;CYB5R3;UQCRFS1;MRPL11;NDUFC2;MRPL3;TMEM14B;VDAC2;TOMM22
GSE11864_UNTREATED_VS_CSF1_IFNG_IN_MAC_DN	0.991511	0.99805	0.0385579	0.100769	0.422033	23	CCT3;TNPO1;NUP62;NDUFC2;ATF5;RGS10;DLAT;PLRG1;NUDCD2;LGALS3BP;RBM28;MRFAP1L1
GSE41867_NAIVE_VS_DAY15_LCMV_CONE13_EFFECTOR_CD8_TCELL_DN	0.994958	0.998944	0.0379271	0.0930961	0.415463	27	ZCCHC14;CDC5L;PPP4R3B;RBM33;CEBPZ;JARID2;UBXN1;MAPK1;PRDX4;CLCN3;TUBGCP4;CRKL;AUP1;ZBED5
GSE4984_GALECTIN1_VS_LPS_STIM_DC_UP	0.991582	0.99805	0.0381629	0.113827	0.415411	15	ADI1;MSI2;SESN1;ANAPC13;NSA2;LRCH3;ARAP1;ACAA2;NCOA1;IGBP1
DEBIASI_APOPTOSIS_BY_REOVIRUS_INFECTION_DN	1	1	0.0371479	0.0890685	0.413346	30	PRAME;ADD2;TBC1D9B;PSME3;TCF25;ARHGAP29;TBCD;CTDSP2;ARHGAP35;BCL11A;ENO2;ESYT1;OBSL1;AP1G2;MLEC;MAT2A;FZD2;AQR;KDELR2;GLB1
GSE3720_LPS_VS_PMA_STIM_VD2_GAMMADELTA_TCELL_DN	0.994889	0.998944	0.0385579	0.108046	0.408172	17	GRM8;EIF3M;NXPH1;UTP23;TADA3
NOTCH3_TARGET_GENES	0.99701	0.999825	0.0322878	0.0630331	0.405921	96	CREB5;MALAT1;TCF4;TPR;MSI2;SRP54;ZC3H14;RCBTB2;TMEM123;SLC37A3;SYNE2;KIZ;RB1CC1;CD47;CEP295;SMAD4;BRPF3;CAPNS1;TBCD;NKTR;HTATSF1;ZC3H15;SND1;IPO5;ABI2;HUNK;NIPSNAP1;AMZ2;SPOP;PAIP1;C2orf68;EIF2S3;RALY;SNHG5;RALA;ARHGAP5;BRWD1;TUBGCP4;MTUS1;CCT8;ASPHD1;ELF2;PCBD1;HECTD1;DCAF5;MLEC;ACAA2;TMED10;LIPA;CPNE1;METTL21A;RBBP7;TLK1;BCAP29;OTUD6B-AS1;ZC3H13;LTA4H;DHX40;IFT52;FBXL3;SUGT1;CEP95;MIGA1;ANKRD29;RPRD1A;SRRD;CIRBP;POU6F2;MYCBP2
BOCHKIS_FOXA2_TARGETS	0.996753	0.999825	0.0362255	0.0816712	0.404463	38	HACD3;EIF4A2;LRPPRC;PPP4R3B;BNIP3
GSE9878_CTRL_VS_EBF_TRANSDUCED_PAX5_KO_PRO_BCELL_DN	0.994889	0.998944	0.0385579	0.106688	0.40304	17	SSR2;HSPD1;ATP6V1E1;OAZ2;GCN1;PAIP1;CBX1;KIAA0930;UBE2L3;ADM;AP1AR;CPSF2
GOBP_ESTABLISHMENT_OF_RNA_LOCALIZATION	0.998319	1	0.0377705	0.0850517	0.397991	31	NPM1;TPR;NCBP2;LRPPRC;NUP62;SETD2;DDX25;THOC2;POLR2D;FYTTD1;XPO1;TERF1;CETN2;NRDE2;AKAP8L;SSB;POLDIP3;TOMM20;NSUN2;NUP98;QKI
GSE21927_SPLEEN_VS_TUMOR_MONOCYTE_BALBC_DN	0.996639	0.999825	0.0378488	0.088786	0.396228	27	TCF4;GPR22;HSPD1;SUPT16H
GSE22886_UNSTIM_VS_IL2_STIM_NKCELL_UP	0.998285	1	0.0387167	0.0921289	0.393443	25	PDCD4;ZCCHC14;RFX7;SRSF8;CTDSP2;NIPSNAP1;KIAA1109;MXI1;GCC2;PTPRM;RPL13A;AKAP8L;APBB3;RPS12;IGBP1;COQ8A;MYCBP2;RNASET2;STAT6
GSE22886_NAIVE_CD4_TCELL_VS_12H_ACT_TH2_DN	0.996552	0.999825	0.0390355	0.0989242	0.392109	20	KLHL23;SPATS2L;ARCN1;TP53BP1;AASDHPPT;MYL6B;ETNK1;PRDX4;PFKP;FAF2;CCDC47;AQR
GSE2770_IL12_AND_TGFB_VS_IL4_TREATED_ACT_CD4_TCELL_2H_UP	0.996552	0.999825	0.0390355	0.0988142	0.391673	20	NDUFV2;SRP54;HSPA8;GSTO1;ATP6V1B2;RAB13;PUS7L;RALA;ZNF785;MED13;NFAT5
GSE9037_CTRL_VS_LPS_4H_STIM_BMDM_UP	1	1	0.0371479	0.0837541	0.388683	30	FBXO8;PTCHD1;ATRX;MRPL11;MDH1;UBQLN2;IPO5;SKP1;CAPN2;FABP5
GREB1_TARGET_GENES	1	1	0.0337507	0.0680204	0.385061	59	PMEL;GSTP1;LRRC58;RHOBTB3;ZKSCAN1;FOXN3;ACAP2;NRP1;CREBRF;RABL3;MPHOSPH10;TCF25;TBCD;RGS10;LAMB1;NIPSNAP1;URB1;CD59;MIOS;CLCN3;SUCLA2;ERGIC1;THADA;BRWD1;MTUS1;SPAG7;CRKL;RAB5B;TBC1D16
GSE360_L_DONOVANI_VS_B_MALAYI_LOW_DOSE_DC_DN	1	1	0.0376923	0.0859661	0.383643	27	CPE;OGT;SNRNP200;PREPL;FAM168B;SOCS7;CTDSP2;UBXN1;ERP29;MSH3;AMHR2
GSE27670_BLIMP1_VS_LMP1_TRANSDUCED_GC_BCELL_DN	1	1	0.0386372	0.0895004	0.382218	25	ATXN7L3B;ZC3H14;MAN2A1;SFXN1;RAB4A;ETNK1;MAPK1;CAPN2;NPM3;KRR1;CRKL;RASA1;ACAA2;FAM216A
GOBP_NUCLEOBASE_CONTAINING_SMALL_MOLECULE_METABOLIC_PROCESS	0.998342	1	0.0371479	0.0800164	0.379663	32	SLC26A2;OGT;PFKM;H19;BLOC1S6
GSE23505_IL6_IL1_VS_IL6_IL1_IL23_TREATED_CD4_TCELL_DN	0.998302	1	0.0382417	0.0878468	0.372488	24	SLC39A6;PURA;ZNF655;CEBPZ;EPC1;TAOK1;TRMT6;PDZD8;BRWD1;ZBED5;DCAF5;MAT2A;ADM;TPD52;CNOT6L;WTAP
HP_DYSARTHRIA	1	1	0.0345664	0.0663246	0.366278	55	GCH1;NDUFV2;NEFH;SPG11;SOS1;PI4KA;EIF4H;NUP62;DCX;SOD1;SLC18A2
KEGG_ALZHEIMERS_DISEASE	0.998302	1	0.0382417	0.085976	0.364556	24	NDUFV2;PLCB4;ITPR2;UQCRFS1;NDUFC2;MAPK1;CAPN2;SDHC;NDUFB10;GSK3B;NDUFAB1;NDUFC1;NDUFS4;NDUFB5;NDUFS1;UQCR10;NDUFA1;NDUFS8;NDUFA4;COX7B;GRIN1;CYCS;COX6A1
FAN_EMBRYONIC_CTX_OLIG	0.99845	1	0.0339724	0.0609131	0.36402	74	CREB5;SCG5;CTTN;QDPR;ANK3;SRSF8;TMEM123;GAB2;MAN2A1;KLHL24;SLC18A2;SHTN1;CD47
GSE1460_INTRATHYMIC_T_PROGENITOR_VS_THYMIC_STROMAL_CELL_UP	1	1	0.0381629	0.0865569	0.362511	23	STAG2;MRPS35;SNRNP200;USP7;MPHOSPH10;EID1;BCL11A;THADA;TUBGCP4;RFC1;APBB3;FH;MGMT;COQ8A;DHX40
GSE5679_CTRL_VS_RARA_AGONIST_AM580_TREATED_DC_UP	1	1	0.0388759	0.0908835	0.348339	18	NHP2;OLA1;NUP62;MRPL3;SCD;CSNK2B;ST3GAL6;NSL1;SLC39A14;MRPL42;MCM3;GTF3A;GNL3;EIF2B1;PRR11;DTYMK;PREP
GSE21670_TGFB_VS_IL6_TREATED_STAT3_KO_CD4_TCELL_DN	1	1	0.0388759	0.0887829	0.340288	18	SCG5;KCTD12;SYNE2;SMAD4
GSE17721_4H_VS_24H_POLYIC_BMDC_DN	1	1	0.0544556	-0.069575	-0.328025	23	SH3BP4;MIDN;GTF3C4;RABGAP1;CDT1
HP_DEVELOPMENTAL_REGRESSION	1	1	0.0587186	-0.0615797	-0.34654	44	STXBP1;CACNA1A;SPTAN1;ELN;SPTBN1;ISCA1;GRIN1;NUP214;CTNNB1;CISD2;ATP6V1A;RNASEH2C;EIF2B1;PTCD3;NDUFS1;SLC25A42;NDUFS4;COQ8A;PIK3CA;GLB1;SLC30A9;NECAP1;SLC39A14;EEF1A2;CELF2;TRAPPC11;SGPL1;IRF2BPL;TUFM;NAXE;DNAJC19;MFF;ADH5;CNKSR2;TBCD;NDUFC2;CACNA1E;NUP62;EIF4H;CYFIP2;NRXN1;LRPPRC;HIBCH;NDUFV2
E2F_Q3	1	1	0.0567672	-0.0738771	-0.364497	29	CLTA;DPYSL2;HNRNPD;RABL6;TBX3;MDGA1
MIR548AT_3P	1	1	0.0550211	-0.0949946	-0.366934	15	GNAQ;ABHD17B;PTBP3;ZMYND11;PCBP2;SRSF10;EMSY;SLC39A14;SSB
SETD1A_TARGET_GENES	0.997033	0.999825	0.0642141	-0.0493387	-0.389967	148	RPL27;RPS10;RPL36;RPL37;RPL26;RPL41;MCL1;RPS15;COQ4;RPL29;RPS15A;RPL18
GOCC_MEMBRANE_MICRODOMAIN	0.997543	1	0.0552496	-0.0804183	-0.392496	26	ATP1A1;DLC1;STOML2
MIR545_5P	1	1	0.0605093	-0.0661512	-0.395075	53	DDX5;MAB21L2;ITM2C;DDX3X;EYA4;PTAR1;RALGDS;SFPQ;NBEAL1;ERP44;RCN2;DUSP8;PRR11;ZMYND11;ARMC8;ASAP1;GTF3A;ZNF493;NDUFS1;PTPN21;QKI;ANTXR1;TMTC4;GNAI3;SLC30A9;C4orf3;CELF2;FAF2;ATG12;DNAJC6;MIS12;YLPM1;HINT3;MED13;PHF3
GSE25088_CTRL_VS_ROSIGLITAZONE_STIM_STAT6_KO_MACROPHAGE_UP	0.997608	1	0.0540088	-0.0868829	-0.406848	22	SH3BP4;RAD23B;ARL4C;ZNF667-AS1;CTNNB1;SRP72;SMNDC1;CNIH1;CNOT6L;USP12;TOMM20;CFAP97
GSE7460_CD8_TCELL_VS_TREG_ACT_DN	0.995204	0.998944	0.0542316	-0.090969	-0.412061	21	VIM;WSB1;ABL1;RCN2;FUBP3;SRSF10;MCM3;IPO9;PPM1L;ACO2;TMED10;TEAD1;ZNF24;EIF2S3;POLR2D;FNBP1L;HPF1;SOD1;AKAP11;BMI1;PFN2
ZHENG_FOXP3_TARGETS_IN_THYMUS_UP	0.995204	0.998944	0.0542316	-0.0914204	-0.414106	21	KLF6;ZFP36L2;TUBB4B;PTBP3;ATP6V1A;PSMA1;ESD;FAM76B;CNOT6L;LTA4H;CELF2;MAN1A2;ZFAND6;ARHGAP5;NR3C1;WBP4;ETNK1;JARID2;SESN1
HOXB4_TARGET_GENES	0.996855	0.999825	0.0670513	-0.0571701	-0.415616	117	TXN;RPL27;HNRNPK;RPS15;COQ4;HNRNPH1;RPL9;STOML2;HNRNPD;GTF3C4;CDKN1C;EHMT1;CCNL1;MLXIP;ATN1;PTPA;RMI1
GSE24574_NAIVE_VS_TCONV_CD4_TCELL_DN	0.99	0.997191	0.0564118	-0.0831893	-0.418084	30	TXN;TUBA1B;VCP;PPP2CA;ATP1B3;PKM;PHB;NUP133;DNAJC3;HSP90AB1;ADO;UBE2V2;PSMB6;STK4;SENP6;MRE11;EIF3I;SNU13;CAND1;UBA2;SUCLA2;NPM3
GSE12392_WT_VS_IFNB_KO_CD8A_NEG_SPLEEN_DC_UP	0.995204	0.998944	0.0542316	-0.0949242	-0.429977	21	CKB;SH3BP4;LITAF;ERP44;ALS2;C5orf24;NHLRC2;AKR1A1;MRPL42;USP10;COA5;GRK5;MAN1A2;MPV17;PDIA6;CAPN2;SPOP;ATIC;RCBTB2;KCTD12;IRF6
THAKAR_PBMC_INACTIVATED_INFLUENZA_AGE_21_30YO_RESPONDERS_28DY_DN	1	1	0.0598603	-0.0677985	-0.437057	69	KLF6;SPTAN1;MIDN;ZFP36L2;CDKN1C;CCNL1;ABL1;MNT;SF1;SH3GLB2;CFL1;PPP1R18;FUBP3;CREB1;TRRAP;MAU2;EVL;PILRB;PABPC1;SNX1;STAT6;RNASET2;ZNF493;DEF8;RNF165;ANKRD36;MAN2A2;KDELR1;MXD4;SLC25A42;ZSCAN18;FOXJ2;NECAP1;NPRL3;FTL;CREBZF;CPNE1;APBB3;CELF2;RAF1;RPL10;HINT3;LPIN1;PEMT;AP1G2;CXXC1;KIAA0930
GOCC_TRANSFERASE_COMPLEX_TRANSFERRING_PHOSPHORUS_CONTAINING_GROUPS	0.994937	0.998944	0.0567672	-0.0859303	-0.444652	34	CCND1
GSE3203_UNTREATED_VS_IFNB_TREATED_LN_BCELL_UP	0.995204	0.998944	0.0542316	-0.098386	-0.445657	21	XIST
GOCC_ENDOPLASMIC_RETICULUM_GOLGI_INTERMEDIATE_COMPARTMENT	0.987923	0.99569	0.0549074	-0.111131	-0.449229	16	HSPA5;SURF4;ERP44;LMAN1;CNIH1;KDELR1;TRIP11;TMED10;RAB2A;ERGIC1;CD59;PDIA6;ERGIC3;ATP6AP1
DNMT3A_TARGET_GENES	0.99449	0.998944	0.0607719	-0.0752131	-0.451658	54	PDLIM5;FOS;RPS29;PSIP1;RPL9;UBA1;CBX3
GSE37416_0H_VS_3H_F_TULARENSIS_LVS_NEUTROPHIL_UP	0.984925	0.993983	0.0568864	-0.0927152	-0.451767	28	GNAQ;UBE2R2;RMI1;RAB7A;BRI3BP;COPS7A;MAU2;FAM200B;TM2D1;RNASET2;DEF8;PDCD6IP;SHISA5;PRPF4B;HADHA;LAMTOR1;GPR155;XPO1;C2orf68;RAB18;MPZL1;R3HDM2;ZNF652;SMARCC2;RCBTB2;SUPT16H;CAMK2G;DDX46
GOMF_HELICASE_ACTIVITY	0.990172	0.997191	0.0555947	-0.0925926	-0.451916	26	DDX5;SETX;DDX3X;ERCC6L2;XRCC5;DDX19A;MCM3;EP400;DDX18;CHD6;DDX55;DHX40;G3BP1;MRE11;AQR;XRCC6;DDX10;DDX3Y;DDX25;SHPRH;SMARCA1;ATRX;RUVBL2;SNRNP200;EIF4A2;DDX46
GOBP_MORPHOGENESIS_OF_EMBRYONIC_EPITHELIUM	0.99763	1	0.0535669	-0.100677	-0.452732	20	HAND1;DLC1;ABL1;BRD2;CTNNB1;RPS7
GSE27786_CD4_VS_CD8_TCELL_UP	0.995261	0.998944	0.053677	-0.107016	-0.462335	18	PTTG1;ZNF462;ATP11A;ARPC2;CNTLN;PRNP;FRYL;WTAP;PPM1L;RAB2A;PHF3;MAP2;GPX4
GSE17721_CTRL_VS_GARDIQUIMOD_4H_BMDC_UP	0.980861	0.993873	0.054794	-0.0989229	-0.463228	22	MIDN;TUBA1B;STRBP;ITM2B;RPS21;CBX4;SEC16A
GSE37416_CTRL_VS_12H_F_TULARENSIS_LVS_NEUTROPHIL_DN	0.995098	0.998944	0.0552496	-0.120814	-0.466666	15	CARD19;KMT2E;PKM;CFAP36;CNOT1;VEGFB;UBE2V2;FAM162A;C4orf3;ESCO1;MXI1;VDAC2;SBF2;CA11;CFDP1
BANDRES_RESPONSE_TO_CARMUSTIN_MGMT_48HR_DN	0.995249	0.998944	0.0537873	-0.107319	-0.474298	19	AMH;MDK;CD151;SFPQ;ARPC2;TMBIM6
MIR10395_3P	0.995249	0.998944	0.0537873	-0.107701	-0.475985	19	KLF6;HNRNPH1;UGCG;PPP2CA;SPARC;ZFP1
GSE7568_CTRL_VS_3H_TGFB_TREATED_MACROPHAGES_WITH_IL4_AND_DEXAMETHASONE_DN	0.97201	0.992384	0.0580984	-0.096842	-0.477802	29	BRD3;PTAR1;MACF1;HAUS6;SF1;NUP214;PHF2;TNRC6A;RBM27;TIA1;ZDHHC4;FBXO45;RPRD1A;CEP95;IFT52;AP1AR
MIR5590_3P	0.987179	0.99541	0.0577309	-0.0898745	-0.478509	37	ELAVL4;EPAS1;HNRNPH3;PPP6C;SPAG9;PTP4A1;CISD2;PIK3C2A;ZMYND11;ARID2;MAP3K20;PHYHIPL;ALS2;SNX1;NUP133
LET_7G_5P	0.984615	0.993983	0.057853	-0.0909011	-0.47894	36	HAND1;DLC1;COL1A2;UGCG;STRBP;CDKN1A;PBX3;DUSP1
LET_7I_5P	0.984615	0.993983	0.057853	-0.0909011	-0.47894	36	HAND1;DLC1;COL1A2;UGCG;STRBP;CDKN1A;PBX3;DUSP1
GSE360_L_DONOVANI_VS_L_MAJOR_DC_DN	0.983051	0.993983	0.0552496	-0.10165	-0.479249	23	KLF6;RALGDS;DUSP1;MYCNOS;TUBB4B;SOGA1;CNPY2;PEG10;PSD3;WTAP;USP12;PGRMC2;CERS6;BRWD1;CLCN3;PSMD8;CTDSP2;SOCS7;RB1CC1;RNF187;CPLX2;SRP54;CDC5L
LET_7F_5P	0.984615	0.993983	0.057853	-0.090989	-0.479403	36	HAND1;DLC1;COL1A2;UGCG;STRBP;CDKN1A;PBX3;DUSP1
GOBP_PROTEIN_POLYUBIQUITINATION	0.990315	0.997212	0.0549074	-0.101303	-0.479428	24	WSB1;DDX3X;UBE2R2;UBE2E3;OTUB1;UBE2C;CTNNB1
GOBP_POSITIVE_REGULATION_OF_CATABOLIC_PROCESS	0.991736	0.998092	0.0609039	-0.0803074	-0.47962	53	HSPA1A;HSPA1B;SH3BP4;UBQLN1;ZFP36L2;HNRNPD
GSE20715_WT_VS_TLR4_KO_24H_OZONE_LUNG_UP	0.985507	0.993983	0.0550211	-0.118944	-0.480812	16	RPL11;COL1A2;ANKH
HP_PERIPHERAL_NEUROPATHY	0.983562	0.993983	0.0610364	-0.083055	-0.485333	50	ATP1A1;CACNA1A;SETX;HSPB1;UBA1;HNRNPA2B1;SPTBN1;REEP1;VCP;COX6A1;ATP13A2
GSE32986_GMCSF_VS_GMCSF_AND_CURDLAN_HIGHDOSE_STIM_DC_DN	0.985507	0.993983	0.0550211	-0.120179	-0.485805	16	PDLIM5
GSE17974_0.5H_VS_72H_UNTREATED_IN_VITRO_CD4_TCELL_DN	0.987745	0.99569	0.0555947	-0.126067	-0.486956	15	CKS2;CEP78;CHMP5;PKM;FBXO22;BEND5;WDR12;MRPL43;CSNK2B;PRDX4;NIPSNAP1;IPO5;MDH1;CYB5R3;LRPPRC
GSE21360_PRIMARY_VS_QUATERNARY_MEMORY_CD8_TCELL_DN	0.974684	0.993621	0.0577309	-0.094109	-0.486973	34	RPL37;RPS29;SPTAN1;RPS15A
SCHAEFFER_PROSTATE_DEVELOPMENT_6HR_DN	0.98338	0.993983	0.0615707	-0.0776217	-0.487091	64	SET;ID2;DPYSL2;BTG1;DEK;ZNF462;SPTBN1;SFPQ;LITAF;MNT;RHOB;CBX4;HNRNPA0;PKM;NOL8;NDUFA4
HP_ABNORMAL_BRAINSTEM_MORPHOLOGY	0.97	0.992152	0.0573667	-0.0970206	-0.487596	30	CACNA1A;SETX;SPTAN1;MACF1;ZIC2;PPP2CA;INPP5E;TRRAP;NDUFS8;NDUFA1;SMO;DNAJC3;NDUFS1;PDHB;NDUFS4;PIK3CA;FH;KDELR2;NDUFB10;NFIX;NDUFB11
GSE23695_CD57_POS_VS_NEG_NK_CELL_DN	0.97201	0.992384	0.0580984	-0.0989076	-0.487993	29	HSPA1B;MLXIP;UBC;BRD2;ERP44;PIK3C2A;ATP6V1A;ACVR2A;MINDY2;FAM76B;NADK2;TNRC6C;FBXL3;EMSY;KDM6B;ACYP1;NBDY;ATF2;PITRM1;GPR155;AMHR2;GTF2F1;SDHC;RPAIN
MORF_RAB5A	0.985507	0.993983	0.0550211	-0.120894	-0.488694	16	RAD23B;UBA1;PPP6C;TMBIM6;DNPEP;CNIH1;SLC25A1;VTI1B;TMED10;PSMC6;SDHC;NBN;SKP1;CD47;ATP6V1E1;CFDP1
GSE17721_PAM3CSK4_VS_CPG_6H_BMDC_UP	0.985258	0.993983	0.0558265	-0.100671	-0.491345	26	NCBP1;RPL9;GTF3C4;PSMD5;SMC2;PPP1R18;SLC25A3;SNX1;TMA16;CCT2;KDELR1;TMEM184C;CREBZF;ATF2;AGAP1;UBA2;NUDCD2;CLCN3;EIF2S3;SMC6;WDR6;CTNNA1
GSE18893_TCONV_VS_TREG_2H_CULTURE_UP	0.983092	0.993983	0.0551352	-0.121642	-0.49172	16	GKAP1;EPAS1;FNBP1;FMNL2;DNAJC3;RNF165;IPO9;FOXRED2;CERS6;RASA1;BRWD1;NAXE
GOBP_PROTEIN_IMPORT	0.984925	0.993983	0.0568864	-0.100957	-0.491928	28	RPL23;CDKN1A;NUP188;NUP214;KPNA4;TRIM28;RBM22;SMO;NUP133;HSP90AB1;ELAVL1;IPO9;TNPO3;NUP98;TOMM20;STK4;DNAJC15;ATF2;HIKESHI
NKX2_3_TARGET_GENES	0.991549	0.99805	0.0619763	-0.0804066	-0.493267	59	RPL37;KLF6;CACNA1A;MAP3K12;ZNF462;ATN1;PTPA;BRD2;TBX3;NBEAL1;MTPN;CD9
GSE19825_CD24LOW_VS_IL2RA_HIGH_DAY3_EFF_CD8_TCELL_DN	0.985258	0.993983	0.0558265	-0.101151	-0.493689	26	MRPS2;STOML2;HNRNPH3;SECISBP2;LRBA;GNL3;UTP6;LIG3;IPO9;FBXO45;ALDH9A1;RBBP7;WDR12;G3BP1;DNAJC6;NSL1;UBE3C;NUDCD2;PRDX4;BEX1;DIS3;PIGM;MRPL11;PSME3;NUP62
GSE339_EX_VIVO_VS_IN_CULTURE_CD8POS_DC_UP	0.972973	0.992696	0.0564118	-0.101919	-0.493738	27	CLTA;ZFP36L2;PBX3;SMC2;PPP1R18;EIF4EBP2;HNRNPR;TRIM28;MARVELD1;EVL;GLUD1;CNIH1;HMBOX1;RFC1;SMAD2;LPIN1;XRCC6;UBA2;PTOV1;RGS10;POLR2G;ZBED3;SNX5;SOS1;DDOST;LRPPRC;CDC5L
MIR372_5P	0.983051	0.993983	0.0552496	-0.104411	-0.494141	24	COL1A1;RAD23B;NBEAL1;HAUS6;ARPC2;SPAG9;PTBP3;LRBA
GSE32901_TH1_VS_TH17_ENRICHED_CD4_TCELL_UP	0.985542	0.993983	0.0549074	-0.118173	-0.49499	17	DDX5;MYH9;CD9;ATP1B3;PPP6R3;PAN3
BORCZUK_MALIGNANT_MESOTHELIOMA_UP	0.981183	0.993873	0.0602484	-0.0774465	-0.495674	68	PSMB7;DNAJA1
GSE36527_CD62L_HIGH_VS_CD62L_LOW_TREG_CD69_NEG_KLRG1_NEG_UP	0.983412	0.993983	0.0542316	-0.114868	-0.496258	18	HSPA5;PSIP1;SPTBN1;YWHAZ;TMBIM6;MAU2;TRIM25
CREB3_TARGET_GENES	0.979328	0.993873	0.0584693	-0.0901995	-0.497561	41	XIST;WSB1;HNRNPDL;RALGDS;MLXIP;RPS14;RPS27;MTF2;NDUFS8;GDAP1;SUCLG1;NADK2;CEP95;EMC10;MRPS21;PSMA3-AS1;DHX40;VTI1B;RFC1;TMEM181;MYO15A;LAMTOR1;PEMT;CXXC1;MAML3;UBE3C;BRWD1;NR3C1;ZNF280D;PTOV1;VDAC2;TMEM14B;MRPL3;ZNF644;MDH1;TBCD
JISON_SICKLE_CELL_DISEASE_UP	0.978673	0.993873	0.0544556	-0.110703	-0.49782	20	TXN
HP_SECONDARY_MICROCEPHALY	0.978673	0.993873	0.0544556	-0.110748	-0.498022	20	STXBP1;SPTAN1;CDC42;ATP6V1A;RNASEH2C;EIF2B1;NDUFS1;COG6;TUBGCP2;SLC39A14;ACO2;EEF1A2;MFF;RAB18;MDH1;TBCD;SLC18A2;ATP6V1E1;DCX
GSE27786_LIN_NEG_VS_ERYTHROBLAST_UP	0.978673	0.993873	0.0544556	-0.1112	-0.500055	20	RAB14;COQ4;GTF3C4;KHDRBS1;ATP13A2
GSE15930_STIM_VS_STIM_AND_IL12_48H_CD8_T_CELL_UP	0.98063	0.993873	0.0553643	-0.106101	-0.502135	24	RPL34;ZFP36L2;RPL7;LITAF;CD9;PPP1R18;RNF145;PABPC1;RNASET2;LTA4H;GLB1;PSME1;FH;ESYT1;RALY;GATA3;C12orf57;RGS10;PTPRA;CTDSP2;NRP1;NSMCE1;XRN2
LUI_THYROID_CANCER_CLUSTER_3	0.97549	0.993873	0.0561767	-0.130007	-0.502174	15	RPL18;LITAF;ITM2B;UBE2E3;TMBIM6;HSP90AB1;RPS12;HINT1;ATXN10;EIF3F;ERGIC3;PSMD8;HSPA8;FBL;EIF3G
SPIELMAN_LYMPHOBLAST_EUROPEAN_VS_ASIAN_DN	0.982709	0.993983	0.0635008	-0.0734354	-0.503577	87	DNAJA1;PDLIM5;KLF6;MCL1;ATP6V1G1
GSE16385_IFNG_TNF_VS_IL4_STIM_MACROPHAGE_ROSIGLITAZONE_TREATED_DN	0.96	0.989292	0.057853	-0.100362	-0.504387	30	PHPT1;IGFBP7;MYH9;ITM2B;ISCA1;ATP1B3;COX7B;MGST3;ATP6V1A;NDUFA1;PRNP
GSE23502_BM_VS_COLON_TUMOR_HDC_KO_MYELOID_DERIVED_SUPPRESSOR_CELL_DN	0.983373	0.993983	0.0543434	-0.114391	-0.505554	19	SETX;ANKH;SPTBN1;TMEM43;MAP3K20;GLUD1;GTF3A;FAM20B;MXD4;DHX40;MGMT
GSE360_DC_VS_MAC_B_MALAYI_LOW_DOSE_DN	0.970944	0.992152	0.0558265	-0.107261	-0.505701	23	HSPA5;SEC61B;MAP3K12
GSE7218_IGM_VS_IGG_SIGNAL_THGOUGH_ANTIGEN_BCELL_UP	0.982801	0.993983	0.0559429	-0.103676	-0.506008	26	CENPF;SETX;MKI67
GSE37416_0H_VS_12H_F_TULARENSIS_LVS_NEUTROPHIL_DN	0.980723	0.993873	0.0551352	-0.120973	-0.506718	17	ATP1A1;KMT2E;NBEAL1;SPAG9;VEGFB;FTH1;QKI;GNPDA1;ADM;ATG12;MXI1;GCFC2;VDAC2;HMGA1;ATP6V1F;ANAPC16;CFDP1
GSE36078_WT_VS_IL1R_KO_LUNG_DC_AFTER_AD5_T425A_HEXON_INF_UP	0.981043	0.993873	0.0543434	-0.117394	-0.507174	18	ID2;MKI67;LRRC8A;PPP1R18;CBX4;LMAN1;TUBGCP2;PRKAR2A;CREBZF;DNAJC15;TMEM14C;ACAA2
GSE23114_PERITONEAL_CAVITY_B1A_BCELL_VS_SPLEEN_BCELL_DN	0.971576	0.992196	0.0588438	-0.0921717	-0.50844	41	TXN;VIM;DLC1;TUBA1B;HNRNPDL;VCP;CD9;PPP2CA;ATP1B3;LRRFIP1;PKM
GSE17721_PAM3CSK4_VS_GADIQUIMOD_8H_BMDC_UP	0.968059	0.992152	0.0566484	-0.105228	-0.509769	27	NEAT1;UBAP2;NUP188;ATP13A2;LPGAT1;ITGB1BP1;IMPDH2;LMAN1;CNIH1;PHYKPL;CCT2;CEP95;ALDH9A1;RBBP7;TMEM184C;RPL13A;NDUFB10;GPR155;PDIA6;EID1;FAM89B;POLR2G;UQCRFS1;PSME3;EIF3A;OLA1;SRSF6
GSE13738_RESTING_VS_TCR_ACTIVATED_CD4_TCELL_DN	0.980998	0.993873	0.0544556	-0.115419	-0.510094	19	EPAS1;PTTG1;MTMR2;CHMP5;ERP44
GSE34205_HEALTHY_VS_FLU_INF_INFANT_PBMC_DN	0.980676	0.993873	0.0552496	-0.12621	-0.510186	16	TUBA1B;CCNL1;CHMP5;UBC
GSE17186_BLOOD_VS_CORD_BLOOD_NAIVE_BCELL_UP	0.980998	0.993873	0.0544556	-0.11558	-0.510809	19	PDLIM5;DEK;PTPA;RCN2;ARMC8;FLNB;DNAJB14;HINT1;NDUFC1;PSME1;RBBP7;LIPA
GOBP_AEROBIC_RESPIRATION	0.969849	0.992152	0.0576091	-0.104942	-0.511346	28	STOML2;VCP;COX6A1;CYCS;NDUFA4;NDUFS8;NDUFA1;UQCR10;SUCLG1;NDUFS1;NDUFB5;PDHB;NDUFS4;NDUFC1;NDUFAB1;FH;ACO2;DNAJC15
GSE37301_LYMPHOID_PRIMED_MPP_VS_COMMON_LYMPHOID_PROGENITOR_DN	0.9575	0.989113	0.0579755	-0.101774	-0.511487	30	JUND;BTG1;REEP1;ARPC2;NUP188;ATP1B3;PKM;ADRA2C;ATP6V1A;TRIM25;GNL3;CAMLG;MYCBP2;MRPL42;TPD52;NRGN;SMARCC1
GSE23321_CD8_STEM_CELL_MEMORY_VS_CENTRAL_MEMORY_CD8_TCELL_DN	0.968523	0.992152	0.0559429	-0.108493	-0.511512	23	ATP6V1G1;WSB1;CARD19;SMC2;RCN2;LPGAT1;CISD2;MAU2;GTF3A;ZNF780A;SELENOW;MIA3;TMED10;TMEM181;RALA;VPS51;PHF20L1;PTOV1;CAPNS1;IGSF8;PCGF3
GSE369_IFNG_KO_VS_WT_LIVER_UP	0.965602	0.9914	0.0567672	-0.105712	-0.512112	27	ZFAND5;CENPF
GSE30083_SP3_VS_SP4_THYMOCYTE_UP	0.969194	0.992152	0.0549074	-0.118605	-0.512402	18	COQ4;CEP78;CBX3;UBE2E3;KHDRBS1
GSE37532_TREG_VS_TCONV_PPARG_KO_CD4_TCELL_FROM_VISCERAL_ADIPOSE_TISSUE_DN	0.970944	0.992152	0.0558265	-0.108303	-0.512557	24	KLF6;CLTA;BTG1;CLK1;PNRC1
GSE22601_DOUBLE_POSITIVE_VS_CD4_SINGLE_POSITIVE_THYMOCYTE_UP	0.980676	0.993873	0.0552496	-0.127294	-0.514567	16	SH3BP4;TUBA1B;RALGDS;ZER1;ZNF781
LET_7A_5P_LET_7C_5P_LET_7E_5P	0.984496	0.993983	0.0582216	-0.0993474	-0.515016	35	HAND1;DLC1;COL1A2;UGCG;STRBP;CDKN1A;PBX3;DUSP1;LPGAT1;PEG10;TMOD2;ACVR2A;ASAP1;RDX
LET_7B_5P	0.984496	0.993983	0.0582216	-0.0993474	-0.515016	35	HAND1;DLC1;COL1A2;UGCG;STRBP;CDKN1A;PBX3;DUSP1;LPGAT1;PEG10;TMOD2;ACVR2A;ASAP1;RDX
MIR98_5P	0.984496	0.993983	0.0582216	-0.0993474	-0.515016	35	HAND1;DLC1;COL1A2;UGCG;STRBP;CDKN1A;PBX3;DUSP1;LPGAT1;PEG10;TMOD2;ACVR2A;ASAP1;RDX
GSE7509_DC_VS_MONOCYTE_DN	0.969194	0.992152	0.0549074	-0.119462	-0.516105	18	TXN
NAKAYA_PBMC_FLUMIST_AGE_18_50YO_7DY_DN	0.97971	0.993873	0.0639272	-0.076212	-0.516228	84	JUND;DNAJB1;RPS24;MCL1;BTG1;HNRNPH3;RAD23B;ABHD17B;UGCG;LRRC8A;KMT2E;LITAF;CDC42;ISCA1;MNT;DUSP8;EIF1B;CBX4;HNRNPA0;KPNA4;PTP4A1
MIR9986	0.976019	0.993873	0.0551352	-0.114041	-0.516569	21	MYH9;PTP4A2;SURF4;RCN2;TMOD2;DDX19A;MAN2A2;USP12;PARM1;CELF2;TEAD1;TRMT13;KIAA0930;BRWD1;RAB18;SYT4;ZNF644;CRK;KLHL24;ZNF33B;SEC24C
GSE27786_ERYTHROBLAST_VS_MONO_MAC_DN	0.965602	0.9914	0.0567672	-0.106681	-0.516804	27	RPL34;BRD3;ZFP36L2;ABL1;ERP44;EIF1B;CFL1;GPR108;MARVELD1;PPP1R11;CCT2;MYCBP2;FOXRED2;CNOT6L
GSE23114_WT_VS_SLE2C1_MOUSE_SPLEEN_B1A_BCELL_UP	0.966587	0.9914	0.0553643	-0.107159	-0.517106	25	TUBA1B;MACF1;PPP2CA;CYCS;ATP1B3;SPAG9;HNRNPA0;LRRFIP1;CCT6A;ATP6V1A
GSE14000_UNSTIM_VS_4H_LPS_DC_UP	0.969194	0.992152	0.0549074	-0.11508	-0.517501	20	BRD3;UBAP2;LRRC8A;MLXIP;HAUS6;HNRNPA0;CCT6A
GOBP_PROTEIN_LOCALIZATION_TO_ORGANELLE	0.990415	0.997212	0.0681513	-0.0717413	-0.518806	112	DNAJA1;TXN;RPL11;RPL23;HSPA5;COL1A1;SH3BP4;SEC61B;CIZ1;DDX3X
KINSEY_TARGETS_OF_EWSR1_FLII_FUSION_UP	0.996951	0.999825	0.0655321	-0.066008	-0.520026	153	SET;DNAJB1;RAB14;CENPF;LPAR1;TIMP3;MKI67;NCBP1;UBQLN1;HNRNPH1;DDX3X;HNRNPD;ACTB;DEK;PTTG1;CEP78;HNRNPDL;PPP6C;ARL4C;ANKH;SFPQ;RMI1;TOP2A
HP_PIGMENTARY_RETINOPATHY	0.962085	0.989915	0.0552496	-0.121297	-0.524035	18	RNU4ATAC;TIMP3;ISCA1;COX7B;NDUFA4;TRIM37;NDUFS8
MIR5002_5P	0.976923	0.993873	0.0582216	-0.099738	-0.5255	36	MYL6;PSIP1;MYH9;EYA4;ZFP36L2;UBE2E3;DUSP1;FNBP1
GOMF_KINASE_ACTIVITY	0.983099	0.993983	0.0623861	-0.0860917	-0.528144	59	CCND1;NTRK3
GSE3337_CTRL_VS_4H_IFNG_IN_CD8POS_DC_UP	0.959233	0.989113	0.0559429	-0.116678	-0.528513	21	EGR1;ZFP36L2;ANKH;SURF4;PPP1R18;PSMD3;MARVELD1;POLDIP3;SMARCC1;G3BP1;AKAP8L;AGAP1;NPM3;RALY;MKLN1;FABP5;RPS25;GSTO1;SFXN1;CACNA2D3;DSTN
GSE43863_NAIVE_VS_MEMORY_LY6C_INT_CXCR5POS_CD4_TCELL_D150_LCMV_DN	0.961259	0.989629	0.0562941	-0.112147	-0.528738	23	DNAJA1
GSE17721_12H_VS_24H_POLYIC_BMDC_DN	0.956938	0.989113	0.0559429	-0.113053	-0.529396	22	NCBP1;RPL9;MNT;PHF2;TSTD2;RAB7A;PARP1;DDX18;NSUN2;XRCC1;TMEM14C;TRAP1;HINT3;CCT8;C12orf57;EBPL;NDUFC2;MPHOSPH10;ITPR2;CTCF;EIF4H
GSE16522_ANTI_CD3CD28_STIM_VS_UNSTIM_MEMORY_CD8_TCELL_UP	0.966265	0.9914	0.0558265	-0.126521	-0.529956	17	HSPA1B;HSPB1;PSMD5;CD9
GSE3720_VD1_VS_VD2_GAMMADELTA_TCELL_WITH_LPS_STIM_UP	0.957393	0.989113	0.0580984	-0.104273	-0.534	32	WHRN;RPL39
MIR1294	0.956938	0.989113	0.0559429	-0.114116	-0.534373	22	MYH9;PTP4A2;SURF4;RCN2;TMOD2;RDX;DDX19A;MAN2A2;USP12;PARM1;CELF2;TEAD1;TRMT13;KIAA0930;BRWD1;RAB18;SYT4;ZNF644;CRK;KLHL24;ZNF33B;SEC24C
ELF5_TARGET_GENES	0.980716	0.993873	0.0614364	-0.0890009	-0.534454	54	RPL37;RPL32;RPL11;RPL29;GTF3C4;RPL36A;UBC;MTPN;ERP44;YWHAZ;NUP214;STMN3;SECISBP2;RPS7;GRB2;GPR108
GSE3982_NEUTROPHIL_VS_TH1_UP	0.976247	0.993873	0.0546808	-0.120938	-0.534485	19	MCL1;COL1A1
GSE12392_WT_VS_IFNB_KO_CD8A_POS_SPLEEN_DC_UP	0.953317	0.988623	0.0573667	-0.110517	-0.535388	27	CKB;ITM2C;GTF3C4;SPTBN1;RRAGA;VCP
GSE18804_SPLEEN_MACROPHAGE_VS_COLON_TUMORAL_MACROPHAGE_DN	0.968599	0.992152	0.0558265	-0.132445	-0.535389	16	PDLIM5;MLXIP;REEP1;RBFOX1
GOBP_ORGANOPHOSPHATE_BIOSYNTHETIC_PROCESS	0.981865	0.993983	0.0584693	-0.100022	-0.535977	38	CKB;TMSB4X;STOML2;MTMR2;VCP;DTYMK;LPGAT1;INPP5E;NUDT12;PIK3C2A;ATP6V1A;IMPDH2;CKMT1B;PARP1;NADK2;SLC25A1;AKR1A1;PDHB;PIK3CA;SAMD8;SOCS5;PAPSS2;LPIN1;PEMT;DLAT;PPIP5K2;FABP5;CAPN2;PANK3;ETNK1;CDIPT;PIGM;ATIC;SOCS7
GSE13173_UNTREATED_VS_IL12_TREATED_ACT_CD8_TCELL_DN	0.959716	0.989113	0.0553643	-0.124119	-0.536228	18	CENPF;HNRNPD;DEK
GSE17721_CTRL_VS_PAM3CSK4_1H_BMDC_UP	0.959716	0.989113	0.0553643	-0.124342	-0.53719	18	NEAT1;PTP4A2;LAPTM4A;TRIM25;ZDHHC4;TOP1MT;SRRD;OST4;CPSF2;COA5;LAMTOR1;CETN2;PPM1G;TMEM208;DIS3;POLR1D;BLOC1S6;LARP1
HP_ABNORMALITY_OF_THE_SYNOVIA	0.976744	0.993873	0.0585938	-0.1037	-0.537579	35	RNU4ATAC;COL1A1;RPS15A;COL1A2;FBLN1;COL6A1
GSE40068_CXCR5POS_BCL6POS_TFH_VS_CXCR5NEG_BCL6NEG_CD4_TCELL_DN	0.941476	0.985061	0.0596037	-0.109209	-0.538821	29	RPL31;MCL1
LMTK3_TARGET_GENES	0.969231	0.992152	0.0585938	-0.102517	-0.54014	36	SPTAN1;RPL18;GARNL3;EHMT1;FBLN1;RPS8;NUP214;TMBIM6;SECISBP2;COPS7A;UBN2;FLNB;EIF2B1;PELP1;DDX19A;CIRBP;SRRD;UBE2V2;ECE2;IFT52
GSE23984_CTRL_VS_HYPOCALEMIC_VITAMIND_ANALOG_TCELL_UP	0.966746	0.991449	0.0551352	-0.122749	-0.542492	19	TXN;BTG1;COX6A1;PKM;ADRA2C;IMPDH2;UQCR10;CCT2;SLC25A1;COQ8A;GLB1
GSE2770_TGFB_AND_IL4_VS_TGFB_AND_IL12_TREATED_ACT_CD4_TCELL_48H_DN	0.959716	0.989113	0.0553643	-0.125596	-0.542607	18	IGFBP7;DPYSL2;HNRNPDL;SF1;LMAN1;KBTBD11;LTA4H;COQ8A;NRGN;SAT2;TMEM14C;FAM216A;LAMTOR1
IRF7_01	0.952038	0.988466	0.0562941	-0.120044	-0.54376	21	FOS;CACNA1A;LAPTM4A;RBFOX1;ELAVL2;CBX4;EVL;LYPD6;TIA1
MIR142_5P	0.979275	0.993873	0.0585938	-0.101555	-0.544194	38	ELAVL4;EPAS1;HNRNPH3;PPP6C;SPAG9;PTP4A1;CISD2;PIK3C2A;ZMYND11;ARID2;MAP3K20;PHYHIPL;MINDY2;ALS2;SNX1;NUP133
GSE2826_WT_VS_XID_BCELL_UP	0.961259	0.989629	0.0562941	-0.115066	-0.544567	24	TLE4
GSE33292_DN3_THYMOCYTE_VS_TCF1_KO_TCELL_LYMPHOMA_UP	0.961995	0.989915	0.0553643	-0.123636	-0.546409	19	TXN;HSPB1;SPARC;PRNP;DNPEP;STAT6;SRRD;PTPN21;SLC39A14;LIPA;FAM216A;TRAP1;IMP4
GOBP_PROTEIN_CATABOLIC_PROCESS	0.977273	0.993873	0.0696133	-0.0760483	-0.546594	111	PSMB7;HSPA1A;RPL11;HSPA1B;RPL23;HSPA5;TIMP3;SEC61B;UBQLN1;UBE2R2;RAD23B;UBA1;ABHD17B
GSE41867_LCMV_ARMSTRONG_VS_CLONE13_DAY8_EFFECTOR_CD8_TCELL_UP	0.957041	0.989113	0.0558265	-0.113786	-0.549085	25	GNAQ;HNRNPH3;UGCG;PNRC1;MNT;CNPY2;DNAJC3;NDUFB5;TLK1;ACYP1;MIA3;XRCC1;TMED10;LEPROTL1;NDUFB11;GPX4;GPR155;N4BP2;NSA2;PRDX4
MORF_ATOX1	0.94964	0.987744	0.0564118	-0.121292	-0.549415	21	RAD23B;UBA1;PTPA;TMBIM6;SEM1;CNPY2;DNPEP;CNIH1;CSTB;FAM20B;SLC25A1;PSMB6;VTI1B;SDHC;TBCA;PSMD8;PRMT1;SOD1;ATP6V1F;CANX;CFDP1
REACTOME_DEUBIQUITINATION	0.964103	0.990528	0.0588438	-0.104335	-0.549719	36	PSMB7;ACTB;RAD23B;PSMD5;UBC;VCP;OTUB1;SEM1;PSMD3;TRRAP;PSMA1;TRIM25;USP11;USP10;PSMB6;USP12;TOMM20;PSME1;SMAD2;PSMC6;USP16;USP5;PSMD4;HCFC1;GATA3;USP8;PSMD8;TADA3;VDAC2;USP34;RAD23A;SMAD4;USP7;PSME3
GSE24574_BCL6_LOW_TFH_VS_TCONV_CD4_TCELL_DN	0.957041	0.989113	0.0558265	-0.113932	-0.549787	25	TXN;CENPF
MARTINEZ_RESPONSE_TO_TRABECTEDIN_DN	0.979275	0.993873	0.0585938	-0.102667	-0.550151	38	VCAN;SPIN1;BTG1;RAD23B;TOP2A;RABGAP1;UBE2C;SEC16A;TXNRD1;TRIM24;RBM27;XRCC5;MCM3;EP400;MYCBP2;FRYL;FBXL3;USP12;EMSY;MAT2A;RAB2A;UBA2;PSMC6;GCC2;BIRC6;USP8;NBN;DIS3;CDC42BPA;CRK;PSME3;HSPA8;PJA2;FNDC3A;EIF3A;OGT;MRPS35;CDC5L
GSE26351_UNSTIM_VS_WNT_PATHWAY_STIM_HEMATOPOIETIC_PROGENITORS_UP	0.94964	0.987744	0.0564118	-0.121562	-0.550638	21	DDX5;ITM2C;DDX3X;CD151;RCN2;CIAO1;MAN2A2;GLB1;DDA1;IVNS1ABP;NFIX;IRF2BPL;PDZD8;BRI3;USP8;ARHGAP35;DNAJC12;CASD1;FAM168B;CRK
GOCC_EARLY_ENDOSOME	0.934673	0.983346	0.0593488	-0.113498	-0.553034	28	RAB14;PTP4A2;MTMR2;ATP11A;LITAF;RHOB;PTP4A1;PHB;ALS2;SNX1;USP10;AP1AR;PARM1;SLC39A14;VTI1B;VPS35;TBC1D16;RAB5B;CLCN3;TMEM108;USP8;WASHC2A;MAPK1;RAB4A;SNX5;NRP1;LAPTM4B
GSE14699_DELETIONAL_TOLERANCE_VS_ACTIVATED_CD8_TCELL_DN	0.939467	0.984236	0.0573667	-0.117487	-0.553913	23	ID2;VIM;EPAS1
LASTOWSKA_NEUROBLASTOMA_COPY_NUMBER_DN	0.95942	0.989113	0.0649408	-0.081791	-0.554018	84	ELAVL4;JUN;RPL32;NEAT1
TATTATA_MIR374	0.962865	0.990306	0.0605093	-0.0986073	-0.554913	44	TLE4;FOSB;ATP1A1
GSE38304_MYC_NEG_VS_POS_GC_BCELL_DN	0.95962	0.989113	0.0554793	-0.125622	-0.555188	19	ID2;SEC61B;PTTG1;LITAF
SIRNA_EIF4GI_UP	0.944844	0.986762	0.0566484	-0.122633	-0.555491	21	ATP1A1;HSPB1;ZFP36L2;NDUFS8;GLUD1;SLC25A3;CAMLG;PSME1;MIA3;CPNE1;SLC25A5;HADHB;MPV17;ESYT1;THADA;NONO
HP_ABNORMAL_CEREBRAL_VASCULAR_MORPHOLOGY	0.957711	0.989113	0.0577309	-0.108355	-0.555883	33	GNAQ;COL1A1;EPAS1;ACTB;ELN;SPTBN1
GSE24634_TEFF_VS_TCONV_DAY10_IN_CULTURE_UP	0.944976	0.986762	0.05653	-0.118772	-0.556178	22	CENPF;CKS2;PSMD5;SMC2;FNBP1;SYT11;PTBP3
GOMF_TRANSITION_METAL_ION_BINDING	0.969613	0.992152	0.0621124	-0.0837274	-0.557298	76	DBH;ZFAND5;ZFHX4;EGR1;RPS29
GSE18281_SUBCAPSULAR_VS_PERIMEDULLARY_CORTICAL_REGION_OF_THYMUS_UP	0.961353	0.989629	0.0561767	-0.138047	-0.558033	16	OLFM1;ABL1;PBX3;NFATC3;FAM43A
STEIN_ESRRA_TARGETS_UP	0.956072	0.989113	0.0596037	-0.101536	-0.560098	41	MAP1B;CKB;EPAS1;DUSP1;SMC2;CYCS;ISCA1;COX7B;MGST3;NDUFS8;CKMT1B;SLC25A3;RNASET2;SUCLG1;NDUFS1;NDUFB5;NDUFS4;FAM162A;FH;TMEM184C;ACO2;ACYP1;IVNS1ABP;ACAA2;PFKP;RALA;SUCLA2;SCAMP5;NPM3;MFF;TMEM132A;DLAT;VDAC2;MDH1;MRPL11;UQCRFS1;MRPL34;LETMD1;PFKM;MDH2;DECR1
MIR5187_3P	0.960784	0.989629	0.0568864	-0.145289	-0.561205	15	EYA4;UBE2R2;CHMP5;UBN2;PTCD3;ZSCAN21;PDCD6IP;FBXO11;PSMC6;RIMS2;ARHGEF12;SDHC;ZDBF2;MBNL2
GOBP_VESICLE_LOCALIZATION	0.95962	0.989113	0.0554793	-0.127057	-0.561531	19	PPP6C;ATP13A2;CTNNB1;SYT11;RAB7A;SEC16A;PDCD6IP;TRIP11;AP1AR;TMED10;MYO15A;MAP2;WDR11;USO1;FNBP1L;SYT4;FBXW11;BLOC1S6;SPG11
RRCCGTTA_UNKNOWN	0.956522	0.989113	0.0564118	-0.139013	-0.561939	16	VIM;TUBA1B;ABHD17B;VCP;SF1
HES4_TARGET_GENES	0.963989	0.990528	0.0625237	-0.0895864	-0.562171	64	FOSB;RPL36;ID2;RPS15;RPL9;STOML2;ABHD17B;ERCC6L2;PPP2CA;RPS21;PPP1R18;PRR11;RPS18;GPR108;PSMD3;RBM22;PHB;PTCD3;SRSF10;RAD1;SLC25A3;TMA16;STAT6;UQCR10;SSBP1;SLC25A42;SF3B6;TNPO3;IFT52;LTA4H;COQ8A;MIA3;G3BP1;TMEM18;APBB3;AKAP8L;TMEM14C;IMP4;MPV17;AP1G2;CXXC1;LUC7L2;CCT8;ESYT1;TUBGCP4;RALA;PPM1G
GSE44649_NAIVE_VS_ACTIVATED_CD8_TCELL_UP	0.957245	0.989113	0.0555947	-0.12768	-0.564285	19	SEC61B;TH;TXNRD1;EVL;RNASEH2C;CAMLG;MXD4;AKR1A1;IGBP1;HINT1;LANCL1;AUP1;WDR6;FYTTD1;ANAPC13;POLR2G;OAZ2;CD47
GSE15271_CXCR4_POS_VS_NEG_GC_BCELL_UP	0.948403	0.987744	0.0576091	-0.115709	-0.56474	26	ANP32B
GSE6259_33D1_POS_VS_DEC205_POS_SPLENIC_DC_UP	0.947867	0.987744	0.0559429	-0.130792	-0.565054	18	HSPA1A
NR1I2_TARGET_GENES	0.966321	0.9914	0.0592219	-0.105599	-0.565862	38	PSMB7;RPS29;UBQLN1;STOML2;KMT2E;PTPA;RPL8;NUP214;RAB7A;COPS7A;TRIM28;RBM22
BROWNE_HCMV_INFECTION_18HR_UP	0.942446	0.9855	0.0567672	-0.12495	-0.565986	21	GAP43
GSE17721_CPG_VS_GARDIQUIMOD_8H_BMDC_UP	0.945498	0.986846	0.0560596	-0.125951	-0.566389	20	MTMR2;ATF4;CCT6A;CFAP36;NDUFS8;PHB;FBXO22;NUP133;UQCR10;SUGT1;IGBP1;STK4;RBBP7
GSE32034_UNTREATED_VS_ROSIGLIZATONE_TREATED_LY6C_LOW_MONOCYTE_DN	0.934625	0.983346	0.0576091	-0.120211	-0.56676	23	ID2;VIM;SNORD13;NPDC1;BRD2;OTUB1
GSE3337_CTRL_VS_16H_IFNG_IN_CD8POS_DC_DN	0.942446	0.9855	0.0567672	-0.125167	-0.566966	21	STXBP1;RAD23B;PREP;CDT1;MNT;EIF1B
GSE38681_WT_VS_LYL1_KO_LYMPHOID_PRIMED_MULTIPOTENT_PROGENITOR_UP	0.944578	0.986762	0.0568864	-0.135433	-0.567285	17	ZFP36L2;ABL1;VCP;EIF1B;ASB6;CIAO1;SLC25A3;GTF3A;MXD4;HIKESHI;PPM1G;TMEM208;CTDSP2;BEX3;VDAC2;UQCRFS1
GOBP_IN_UTERO_EMBRYONIC_DEVELOPMENT	0.965699	0.9914	0.0601186	-0.099181	-0.567335	46	ZFAND5;JUNB;HAND1;EPAS1;MYH9;CDKN1C;ATP11A
MORF_PPP2R4	0.942169	0.98544	0.057006	-0.135497	-0.567556	17	RAD23B;UBA1;PTPA;VCP;TMBIM6;CNPY2;NDUFA1;CNIH1
MORF_RFC4	0.958974	0.989113	0.0590955	-0.107745	-0.56769	36	SET
GOBP_DNA_REPAIR	0.959459	0.989113	0.0615707	-0.0894092	-0.569522	66	SETX;EYA4;ACTB;DEK;RAD23B;PTTG1;RPS3;SFPQ;RMI1;ABL1;VCP;ERCC6L2;OTUB1;TRIM28;TRRAP;ARID2;XRCC5;NUDT16L1;RAD1;PARP1;POLI;LIG3;MCM3;EP400;UBE2V2;TWIST1;OGG1;USP10;MGMT;EMSY;SLC30A9;FH;MRE11;KMT5B;XRCC1;RFC1;SSRP1;XRCC6;POLR2I;BCCIP;CETN2;PRKDC;NONO;SMC6;MSH3;CUL4B;RPAIN;NBN;TAOK1;YEATS4;HPF1;MMS19;NIPBL;SHPRH;EPC1;TP53BP1;RAD23A;ATRX;USP7;SETD2;NSMCE1;RUVBL2;SUPT16H;PPP4R3B
GOBP_NUCLEAR_TRANSCRIBED_MRNA_CATABOLIC_PROCESS	0.937947	0.984185	0.0567672	-0.11809	-0.569853	25	DDX5;NCBP1;ZFP36L2;HNRNPD
GSE2770_UNTREATED_VS_TGFB_AND_IL12_TREATED_ACT_CD4_TCELL_6H_DN	0.943128	0.985752	0.0561767	-0.131991	-0.570237	18	TMOD1
GSE15330_GRANULOCYTE_MONOCYTE_PROGENITOR_VS_PRO_BCELL_UP	0.957245	0.989113	0.0555947	-0.129032	-0.570259	19	ATP1A1;GTF3C4;REEP1;TUBB4B;ARMC10;RNASEH2C;GNL3;TMA16;NDUFS4;COPS2;FAM216A;EIF2S3;NBN;EBPL;LAMB1;TBCD;CBR4;NOL7;EEF1D
GSE43863_TH1_VS_TFH_MEMORY_CD4_TCELL_DN	0.951691	0.988274	0.0566484	-0.141194	-0.570755	16	EPAS1;MYH9;ANKH;CDT1;SPAG9
GSE15330_WT_VS_IKAROS_KO_GRANULOCYTE_MONOCYTE_PROGENITOR_UP	0.945498	0.986846	0.0560596	-0.127035	-0.571262	20	BTG1;DAB2IP;CBX4;PSMA1;NDUFS8;LMAN1;UQCR10;CHD6;SHISA5;PSME1;CELF2;ZRANB2;DDX10;NRDE2;NR3C1;YIPF5
GSE3982_MEMORY_CD4_TCELL_VS_TH2_DN	0.942786	0.985625	0.0584693	-0.111354	-0.571268	33	EGR1;CKS2;NCBP1;MTMR2;TOP2A;VCP;SMC2;RHOB;GRB2;IMPDH2;XRCC5;HSP90AB1;CCT2;ADO;NDUFS4;PSMB6;MYH10;FH;SLC39A14;SSRP1;XRCC6;FSD1;CSNK2B;CTNNA1;ETNK1;PSMD8;SCD;COMMD3;VDAC2;CAB39;GSTO1;GTF2A2
ZNF486_TARGET_GENES	0.945498	0.986846	0.0560596	-0.127354	-0.572699	20	CKB;ZNF536;ERCC6L2;PTP4A1;SEM1;ARMC10;NEO1;POLI;FRYL;COPA;ZNF780A;TLK1;RFC1;PHGDH
TGTGTGA_MIR377	0.92	0.978607	0.0598603	-0.114041	-0.573137	30	EGR1;EYA4;MACF1;ZNF462;REEP1;RABGAP1;ARMC8;RNF145;RNF165;C5orf24;QKI;HMBOX1;NCOA1;CELF2;PRPF4B;DNAJC6;RASA1;PHF3;CACNA2D2;UBE2L3;TEAD1
GSE17721_CTRL_VS_LPS_1H_BMDC_UP	0.93765	0.984185	0.057006	-0.126986	-0.575207	21	PTP4A2;RAD23B;HNRNPDL;RABGAP1;TMBIM6;ARMC10;PCBP2;VKORC1;GNAI3;CREBZF;ATG12;PFKP;GSPT2;LAMTOR1;MAN1A2
GSE9960_HEALTHY_VS_GRAM_NEG_SEPSIS_PBMC_DN	0.938389	0.984185	0.0564118	-0.133348	-0.576097	18	BTG1;CARD19;CHMP5;ZIC2;PNRC1
EBNA1BP2_TARGET_GENES	0.953846	0.988623	0.0593488	-0.10838	-0.577037	37	HNRNPK;SH3BP4;SPTAN1;SNORD13;CIZ1
GAUTAM_EYE_IRIS_CILIARY_BODY_PIGMENTED_CILIARY_BODY_CELLS	0.95098	0.987845	0.0573667	-0.14942	-0.577162	15	CKB;MYL6
MIR4725_3P	0.953846	0.988623	0.0593488	-0.109637	-0.577654	36	PDLIM5;UBE2R2;PREP;ELAVL2;SHISA6;PPP1R18;CBX4;TMEM43;TMOD2;TNRC6A;DPP8;RTN4RL2;ADO;QKI;COG6;RAB11FIP4;SELENOW;MAFG;FZD2;SPAG7;BRWD1;SCAMP5;RALY;MKLN1;SDHC;ANAPC13;EI24;MAPK1;FNBP1L;JPH4;ZNF512;ATF5;BRPF3
MIR6780B_5P	0.953846	0.988623	0.0593488	-0.109637	-0.577654	36	PDLIM5;UBE2R2;PREP;ELAVL2;SHISA6;PPP1R18;CBX4;TMEM43;TMOD2;TNRC6A;DPP8;RTN4RL2;ADO;QKI;COG6;RAB11FIP4;SELENOW;MAFG;FZD2;SPAG7;BRWD1;SCAMP5;RALY;MKLN1;SDHC;ANAPC13;EI24;MAPK1;FNBP1L;JPH4;ZNF512;ATF5;BRPF3
GSE42021_CD24INT_TREG_VS_CD24INT_TCONV_THYMUS_UP	0.940191	0.984236	0.0567672	-0.12364	-0.578971	22	CLTA;SEC61B;ARL4C;CDT1;CBX4;EIF4EBP2;CIAO1;PPIB;MXD4;PSMB6;DIP2B;AQR;XRCC1;HADHB;NAXE;WASHC2A;ERP29;PTOV1;NBR1
GSE26030_TH1_VS_TH17_RESTIMULATED_DAY15_POST_POLARIZATION_UP	0.93765	0.984185	0.057006	-0.127884	-0.579274	21	CKS2;MKI67;PPP6C;CD9;PILRB;ZDHHC4;ANTXR1;LTA4H;GRK5;LEPROTL1;MAML3;ARAP1;SVIP;MFF;ARHGAP35;RGS10;SESN1;BRPF3;SOD1;POLR1D;CAMK2G
GSE21033_CTRL_VS_POLYIC_STIM_DC_1H_DN	0.93012	0.982085	0.0576091	-0.138508	-0.580168	17	JUNB;PPP6C;SFPQ;CLK1
TTTGCAC_MIR19A_MIR19B	0.966942	0.991537	0.0621124	-0.0971589	-0.580263	53	DNAJB1;OLFM1;DLC1;MAP3K12;DDX3X;BTG1;CCNL1;MACF1;ATP11A;PNRC1;FAM43A;RHOB;SYT11;KPNA4;PTP4A1;TNRC6A;ZMYND11;ARMC8;RNF145
MIR1233_5P	0.95098	0.987845	0.0573667	-0.150254	-0.580382	15	FOSB;CDKN1C;ATP13A2;ZER1;PTP4A1
GSE8835_HEALTHY_VS_CLL_CD8_TCELL_UP	0.938389	0.984185	0.0564118	-0.12923	-0.581133	20	RAB14;DDX3X;LRRC8A;SMC2;ZMYND11;PCBP2;PARP1;STAT6;FLOT2;COG6;NDUFC1;RASA1;ATP6V1B2;GCFC2;EI24;PTPRA;CAB39;LYRM4;UQCRFS1
REACTOME_RHO_GTPASE_CYCLE	0.961433	0.989629	0.0623861	-0.0969147	-0.581977	54	CKB;VIM;SPTAN1;DLC1;ARHGEF28;TUBA1B;ACTB;SPTBN1;VCP;FNBP1;CDC42;RHOB;RAB7A;GRB2;CCT6A;PAK3;FARP2;LMAN1;ALS2;FMNL2;TPM3;HSP90AB1;CCT2;KCTD3;FLOT2;COPS2;PIK3CA;ARHGAP44;PGRMC2;DST;FAF2;LAMTOR1;WDR11;ARAP1;ESYT1;ARHGAP5;PLEKHG4B;FAM13B;ARHGEF12;MTR;WDR6;ARHGAP35;FNBP1L;ATP6AP1;ABI2;PLEKHG4;CDC42BPA;ARHGAP29;ROCK1
GSE17721_0.5H_VS_8H_GARDIQUIMOD_BMDC_UP	0.928747	0.981954	0.0585938	-0.120144	-0.582027	27	ANP32B
GOBP_MODIFICATION_DEPENDENT_MACROMOLECULE_CATABOLIC_PROCESS	0.961078	0.989629	0.0664364	-0.0869603	-0.583451	80	HSPA1A;RPL11;HSPA1B;RPL23;HSPA5;SEC61B;UBQLN1;UBE2R2;RAD23B;UBA1
NAKAYA_B_CELL_FLUARIX_FLUVIRIN_AGE_18_50YO_7DY_UP	0.953488	0.988623	0.0597318	-0.101808	-0.58356	45	SPIN1;ATP1A1;ERP44;PPP2CA;COX6A1;OTUB1;RCN2;FUBP3;CIAO1;ARMC8;FBXO22;PCBP2;CNIH1;PHKB;IPO9;RPRD1A;KDELR1;QKI;ZNF780A;NDUFC1;CCNG1;PRPF4B;SMAD2;ARFIP2;YLPM1;IMP4;CLCN3;TERF1;RHEB;PAIP1;PDIA6;FABP5;WASHC2A;AASDHPPT;IPO5;MBNL2;LTN1;CYB5R3;TMCO1;GTF2A2;CYFIP2;TBC1D9B;SNRNP200;PTPN2;DECR1
GSE11973_MIR223_KOVS_WT_BONE_MARROW_NEUTROPHIL_DN	0.935407	0.983796	0.057006	-0.12467	-0.583795	22	RPL38;PTAR1;CYCS;IMPDH2;NUDT16L1;LMAN1;UTP6;RPL22;ECE2;TMTC4;DDA1;G3BP1;TRAP1;CCT8;TAF1D;BEX1;RPS25;IPO5;RNF187;SBF2;LAPTM4B;LARP1
GSE17721_CTRL_VS_GARDIQUIMOD_1H_BMDC_DN	0.920482	0.979003	0.0580984	-0.139382	-0.583827	17	JUNB;CCNL1;UBC;NUP188;FBXO22;PHKB;FAM162A;SENP6;RFC1;CETN2;CREB3L4;NBN;HPF1;CEBPZ;PREPL;SUPT16H;SRP54
REACTOME_ASPARAGINE_N_LINKED_GLYCOSYLATION	0.932836	0.982568	0.0589694	-0.113885	-0.584249	33	SPTAN1;TUBA1B;RAD23B;PPP6C;SPTBN1;UBC;VCP;TUBB4B;SEC16A;PPP6R3;LMAN1;CNIH1;MAN2A2;KDELR1;COPA;COG6;GLB1;MIA3;KDELR2;PMM1;TMED10;MLEC
GSE3039_CD4_TCELL_VS_NKT_CELL_UP	0.930788	0.982085	0.0571259	-0.121155	-0.584641	25	HNRNPH3;MLXIP;CLK1;CREB1;CISD2;MARVELD1;ARMC8;RNF145;EVL;DENND5B;INSM1;RNASET2;PHKB
GSE15659_NAIVE_VS_PTPRC_NEG_CD4_TCELL_DN	0.932367	0.982421	0.0576091	-0.144687	-0.584876	16	SEC61B;TBX3;PPP2CA;TUBB4B;TIMP1;SLC25A3;RNASET2;VEGFB;VPS35;RBM28;RASA1;SCAMP5;PRDX4;ZNF644;ROCK1
GOBP_CELLULAR_PROTEIN_CATABOLIC_PROCESS	0.958084	0.989113	0.0665892	-0.0833062	-0.585322	97	PSMB7;HSPA1A;RPL11;HSPA1B;RPL23;HSPA5;SEC61B;UBQLN1;UBE2R2;RAD23B;UBA1
NAKAYA_PBMC_FLUARIX_FLUVIRIN_AGE_18_50YO_3DY_DN	0.964187	0.990528	0.062249	-0.0981237	-0.586025	53	DNAJB1;SPTAN1;BTG1;HNRNPH3;HNRNPD;RAD23B;CBX3;CCNL1;SFPQ;CLK1;CDC42;PPP2CA
GSE43955_10H_VS_60H_ACT_CD4_TCELL_UP	0.933649	0.983146	0.0566484	-0.130519	-0.586928	20	DNAJB1;GKAP1;RPL35A;SMC2;ATP6V1A;ITGB1BP1;RNASEH2C;SNX1;SUGT1;ALDH9A1;GLB1;AQR;ADM
GSE11961_MEMORY_BCELL_DAY40_VS_GERMINAL_CENTER_BCELL_DAY40_DN	0.93128	0.982085	0.0567672	-0.135857	-0.586939	18	SETX;GTF3C4;BRD2;ATP1B3;FARP2;PRPF8;CARMIL2;LIPA;HADHB;LEPROTL1;POLR2I;MAN1A2;ARAP1;TBCA;POLR2G;MDH1;NDUFC2
GOBP_DNA_METABOLIC_PROCESS	0.95873	0.989113	0.0694481	-0.0831239	-0.588569	102	FOS;CENPF;SETX;CIZ1;EYA4;HNRNPD;ACTB;DEK;RAD23B;PTTG1;HNRNPA2B1;EHMT1;RPS3;KMT2E;SFPQ;RMI1;TOP2A;ABL1;CDKN1A;VCP
GSE14413_UNSTIM_VS_IFNB_STIM_NIH3T3_CELLS_DN	0.938725	0.984185	0.0579755	-0.152407	-0.5887	15	ZFAND5
GSE17974_1.5H_VS_72H_IL4_AND_ANTI_IL12_ACT_CD4_TCELL_DN	0.93128	0.982085	0.0567672	-0.136308	-0.588884	18	CENPF;PTAR1;GRHPR;RAB7A;BRI3BP;PHB;CNOT1;RDX
GSE24081_CONTROLLER_VS_PROGRESSOR_HIV_SPECIFIC_CD8_TCELL_DN	0.929952	0.982085	0.0577309	-0.145691	-0.588934	16	NEAT1;MAB21L2;ATP11A;UBE2C;LRRFIP1
GSE17721_CTRL_VS_GARDIQUIMOD_0.5H_BMDC_UP	0.92629	0.981954	0.0587186	-0.120682	-0.58901	26	DDX3X;MIDN;UBA1;HNRNPDL;CD9;PIK3C2A;TIA1;MCM3;MYCBP2;MRPL42;AP1AR;SOCS5;FTL;DDA1;GRK5;AQR;ZRANB2;GPCPD1
KAECH_DAY8_EFF_VS_DAY15_EFF_CD8_TCELL_UP	0.923833	0.980595	0.0588438	-0.115561	-0.590064	31	TXN;MKI67;NCBP1;PTPA;TOP2A;NDUFA4;SEM1;DPP8;SRP14;PPIB;SUGT1;NDUFB5;MRPL42;PSMB6;GNPDA1;IGBP1;PMM1;RPL13A;HIKESHI;MRPL43;LAMTOR1;LGALS3BP
VANTVEER_BREAST_CANCER_ESR1_DN	0.918072	0.977948	0.0582216	-0.140965	-0.590459	17	MTMR2;UBE2E3;ATP1B3;SEM1;RDX;CSTB;DEF8;RSRC1;ADM;PHGDH;PFKP;LPIN1;PDIA6;BCL11A;MPZL1
GSE5542_IFNG_VS_IFNA_AND_IFNG_TREATED_EPITHELIAL_CELLS_24H_DN	0.93128	0.982085	0.0567672	-0.136688	-0.590526	18	PDLIM5;WSB1
HAND1_TARGET_GENES	0.948187	0.987744	0.0601186	-0.110219	-0.590623	38	ID2;SH3BP4;RPL18;UBAP2;TUBA1B;MDK;DUSP1;DAB2IP;MNT;PKM;NDUFA4;ASB6
REACTOME_PROTEIN_FOLDING	0.936275	0.984185	0.0580984	-0.152965	-0.590856	15	GNAQ;TUBA1B;ACTB
GSE360_L_DONOVANI_VS_M_TUBERCULOSIS_MAC_DN	0.92891	0.981954	0.0568864	-0.131727	-0.592364	20	FOS;MCL1;CDKN1A;DUSP1;PREP;USP11;TWIST1;STK4;SSB;PFKP;TXNL4A;ARHGAP5;RIMS2;MKLN1;AMHR2;DLX5
MARSON_BOUND_BY_FOXP3_UNSTIMULATED	0.962848	0.990306	0.0679923	-0.0794379	-0.592422	126	JUND;ZFAND5;TXN;FOSB;JUNB;KLF6;ID2
GSE23505_IL6_IL1_VS_IL6_IL1_TGFB_TREATED_CD4_TCELL_UP	0.92891	0.981954	0.0568864	-0.131822	-0.592789	20	RPS10;CKB
HP_LIPID_ACCUMULATION_IN_HEPATOCYTES	0.929952	0.982085	0.0577309	-0.146669	-0.592885	16	FOS;HNRNPA2B1;SPTBN1;VCP
TBP_01	0.929952	0.982085	0.0577309	-0.146751	-0.593216	16	FOS;CKB;COL1A2
GSE22611_UNSTIM_VS_2H_MDP_STIM_NOD2_TRANSDUCED_HEK293T_CELL_DN	0.930456	0.982085	0.0573667	-0.130998	-0.59338	21	CCND1
GSE38681_WT_VS_LYL1_KO_LYMPHOID_PRIMED_MULTIPOTENT_PROGENITOR_DN	0.933824	0.983146	0.0582216	-0.153706	-0.593718	15	MCL1;HSPA5
CBX5_TARGET_GENES	0.966574	0.9914	0.0626618	-0.0959486	-0.59436	61	SNHG7;ATP1A1;SPTAN1;ACIN1;KMT2E;ZNF536;RABGAP1;SURF4;NUP188;MTF2;RPS7;TRIM37;RAB40B;ZMYND11;EVL;ASAP1;TRIM25;FBXO22;RPL22;EP400;DEF8;TOP1MT;CAMLG;RPRD1A;USP10;NAALADL1;EPHX2;MAP7D2;PSME1;SELENOW;SLC25A5;MIR100HG;HECTD1;LUC7L2;MEG3;THADA;PPP2R2A;R3HCC1;NAXE;FRA10AC1;BCL7A;KCNQ2;NSA2;PDIA6;MTR;PACS2;LAMB1;R3HDM2;TRIM67;FABP6;MRPL3;TCF25;CD47;GNAS;BMP7;SBF2;MAN2A1;ATP2C1;ZC3H14
GSE33513_TCF7_KO_VS_HET_EARLY_THYMIC_PROGENITOR_DN	0.930456	0.982085	0.0573667	-0.131387	-0.595142	21	RPL26;PHPT1;PNRC1;ATP13A2;EIF1B;PHF2;RPS18
GSE29949_MICROGLIA_BRAIN_VS_MONOCYTE_BONE_MARROW_DN	0.903614	0.974426	0.0589694	-0.14262	-0.597392	17	RPL37A;HNRNPH1;PTTG1
GSE40685_NAIVE_CD4_TCELL_VS_FOXP3_KO_TREG_PRECURSOR_DN	0.92891	0.981954	0.0568864	-0.138331	-0.597624	18	VIM;BTG1;COL6A1;SPTBN1
GSE21063_WT_VS_NFATC1_KO_BCELL_DN	0.918854	0.978086	0.0577309	-0.123965	-0.598205	25	ANP32B
GSE360_DC_VS_MAC_B_MALAYI_LOW_DOSE_UP	0.921376	0.979344	0.0589694	-0.117216	-0.598514	31	RPS6
GOBP_REGULATION_OF_CELL_SHAPE	0.92654	0.981954	0.057006	-0.13855	-0.598573	18	LPAR1;DLC1;MYH9
BILD_CTNNB1_ONCOGENIC_SIGNATURE	0.91924	0.978147	0.0574877	-0.135486	-0.598782	19	VCAN;CBX3;SECISBP2;LRBA;PIK3C2A;FLNB;SRSF10;FRYL;QKI;FBXO11;NR3C1;TAF1D;URB1;THOC2;ABI2;ARHGAP29;ATRX;DDR2
GSE20152_SPHK1_KO_VS_HTNFA_OVEREXPRESS_ANKLE_DN	0.918854	0.978086	0.0577309	-0.124187	-0.599276	25	ANP32B
GSE21033_CTRL_VS_POLYIC_STIM_DC_6H_UP	0.919431	0.978235	0.0573667	-0.13899	-0.600471	18	SFPQ;PNRC1;SF1;PHF2;SMNDC1;B3GAT1;RSRC1;POU6F2;COPS2;KDM6B;ARHGAP5;USP16;NR3C1;RHEB;PHF10;ETNK1
GSE17974_0H_VS_24H_IN_VITRO_ACT_CD4_TCELL_DN	0.922705	0.979854	0.0580984	-0.148773	-0.601393	16	CKS2;NCBP1;MTMR2;UBE2C;DTYMK;SNRNP25;FBXO22;ZNF780A;WDR12;SLC39A14;MRE11
GSE33162_UNTREATED_VS_4H_LPS_STIM_HDAC3_KO_MACROPHAGE_UP	0.917676	0.977903	0.0584693	-0.127219	-0.602079	24	TXN;CHMP5;LITAF;UBE2C;ATP6V1A;SNRNP25;DDX19A;ARPC5;ALDH9A1;GNPDA1;TMEM14C;SSRP1;CBX1;NAXE;CSNK2B;TMEM208;BCL11A;CAPN2;CTNNA1;SMS;AP1S2
GSE8685_IL2_ACT_IL2_STARVED_VS_IL15_ACT_IL2_STARVED_CD4_TCELL_UP	0.918465	0.977948	0.0579755	-0.133285	-0.603738	21	MCL1;MLXIP;SPTBN1;UBC;GRHPR
GSE8515_CTRL_VS_IL6_4H_STIM_MAC_UP	0.912322	0.975542	0.0577309	-0.134387	-0.604326	20	RAB14;RPL9;PPP6C;TH;CFL1;TRRAP;MAU2;ZDHHC4;CNIH1;SMAD2;ELF2;MKLN1;TRIL;MBNL2;CASD1;BPTF;MRPL3;GNG5;RNF187;CACNA2D3
DER_IFN_BETA_RESPONSE_UP	0.917062	0.97774	0.0574877	-0.140085	-0.605205	18	MAP1B;BTG1;ZFP36L2
GSE15330_MEGAKARYOCYTE_ERYTHROID_VS_GRANULOCYTE_MONOCYTE_PROGENITOR_IKAROS_KO_UP	0.909548	0.974914	0.0606404	-0.124305	-0.605694	28	ANP32B;ATP1A1
GSE18791_CTRL_VS_NEWCASTLE_VIRUS_DC_10H_UP	0.886747	0.966673	0.0598603	-0.144609	-0.60572	17	FOS;MRPS2;GTF3C4
REACTOME_CHROMATIN_MODIFYING_ENZYMES	0.909548	0.974914	0.0606404	-0.124574	-0.607004	28	CCND1;ACTB;EHMT1;KMT2E;WDR5;PHF2;TRRAP;ARID2;MBIP;EP400;SMARCC1;KDM6B;NCOA1;RBBP7;KMT5B;ATF2;BRWD1;HCFC1;YEATS4;TADA3;EPC1;BRPF3;PRMT1;SETD2;ELP2;SMARCC2;RUVBL2
GSE9509_10MIN_VS_30MIN_LPS_AND_IL10_STIM_IL10_KO_MACROPHAGE_UP	0.922705	0.979854	0.0580984	-0.150287	-0.607513	16	HNRNPH1;CD151;CDT1;IMPDH2;GNL3;HSP90AB1;DDX18;MGMT;ACYP1;PITRM1;LANCL1;XRCC6
GSE6269_E_COLI_VS_STREP_PNEUMO_INF_PBMC_UP	0.911483	0.975475	0.0582216	-0.129946	-0.608503	22	JUN;GTF3C4;CDKN1C;ARL4C
GSE4748_CTRL_VS_LPS_STIM_DC_3H_UP	0.911483	0.975475	0.0582216	-0.12996	-0.608566	22	CXCL12;TIMP3;HNRNPD;MLXIP;RRAGA
GSE3039_ALPHAALPHA_CD8_TCELL_VS_B1_BCELL_UP	0.909953	0.974922	0.057853	-0.140998	-0.609145	18	RAB14;ITM2C;UBE2E3;ERP44;FAM43A;BRI3BP;GLUD1;ECE2;KBTBD11;VKORC1;SOCS5
MODULE_207	0.907583	0.974914	0.0579755	-0.141108	-0.609625	18	NTRK3;TH;FARP2;ARID2;SMO;FMNL2;NDUFC1;FAIM2;AQR;LANCL1;SEZ6L2;AP1S2;THOC2;JPH4;PRTFDC1;SERTAD4
REACTOME_SIGNALING_BY_FGFR	0.921569	0.979344	0.0588438	-0.157889	-0.609873	15	NCBP1;HNRNPH1;UBC;PPP2CA;GRB2;TIA1;TIAL1
REACTOME_SIGNALING_BY_FGFR2	0.921569	0.979344	0.0588438	-0.157889	-0.609873	15	NCBP1;HNRNPH1;UBC;PPP2CA;GRB2;TIA1;TIAL1
GSE21360_NAIVE_VS_QUATERNARY_MEMORY_CD8_TCELL_DN	0.907583	0.974914	0.0579755	-0.135858	-0.610939	20	HNRNPDL;CHMP5;UBC;MTF2;NOL8;RBM22;GDAP1;DDX18;MYCBP2;POGK;BCAP29;SLC39A14;MIS12;SRD5A1;PPP2R2A;NBN;NIPBL;CRK;ZNF148
BROWNE_HCMV_INFECTION_24HR_DN	0.905213	0.974914	0.0580984	-0.141698	-0.61217	18	LPAR1;TIMP3;BTG1;CDKN1A;MGST3;MXD4;MGMT;CCNG1;DST;PTPRM;YLPM1;TEAD1;KIAA0930
AP2_Q6_01	0.910412	0.975246	0.0588438	-0.129462	-0.612697	24	MAP1B;SH3BP4;KMT2E;FNBP1;CELSR2;TRIM28;DTNB;NEO1;PABPC1;CIRBP;KCNK3;VPS25;MYH10;CCNG1;MED13;AGAP1;ARAP1;NIPBL;FAM89B;OAZ2;KCNH5;CREBRF;CTCF
GSE3982_MAST_CELL_VS_BCELL_DN	0.906475	0.974914	0.0585938	-0.136454	-0.618092	21	BTG1;ARL4C;RABGAP1;PNRC1;CTNNB1;EVL;TRIM25;GTF3A;COQ8A;PSME1;FBXO41;SGPL1;THADA;BCL7A;SEZ6L2;URB1;HOXC4;RAB4A;LRRTM4;CTCF;NRXN1
GOBP_EMBRYO_DEVELOPMENT_ENDING_IN_BIRTH_OR_EGG_HATCHING	0.928962	0.981954	0.0636424	-0.0975849	-0.618347	65	ZFAND5;JUNB;COL1A1;HAND1;DLC1;EPAS1;MYH9;CDKN1C;ATP11A;ABL1;BRD2;TBX3
GSE13306_TREG_VS_TCONV_LAMINA_PROPRIA_UP	0.884337	0.965572	0.0599892	-0.147672	-0.618553	17	GNAQ;RABGAP1;RHOB;PRNP;PPIB;PSD3;BEND5;QKI;DNAJB14;NECAP1;NFAT5;TBCA;UBXN1;JARID2;CASD1;EFNA5
GOBP_POSITIVE_REGULATION_OF_IMMUNE_RESPONSE	0.895	0.970704	0.0611693	-0.123198	-0.619155	30	STXBP1;PHPT1;STOML2;RPS3;SFPQ;ABL1;KHDRBS1;PAK3;PHB;PRNP;XRCC5;EIF2B1
GSE18893_TCONV_VS_TREG_24H_CULTURE_UP	0.908213	0.974914	0.0588438	-0.153272	-0.619579	16	VIM;HSPB1;LITAF;MARVELD1;NEO1;MEGF8;GDAP1;TPD52;PARM1;PRKAR2A
GOBP_BONE_DEVELOPMENT	0.908213	0.974914	0.0588438	-0.153283	-0.619624	16	COL1A1;RIPPLY2;MEGF8;PPIB;BMPR1B;TWIST1;TRIP11;VKORC1;PAPSS2;ATF2;LTBP3;SRD5A1;DLX5
GSE15324_NAIVE_VS_ACTIVATED_ELF4_KO_CD8_TCELL_DN	0.904077	0.974426	0.0587186	-0.136837	-0.619827	21	GKAP1;STOML2;TEX10;SURF4;UBE2E3;COX6A1
KAAB_FAILED_HEART_ATRIUM_DN	0.912935	0.975545	0.0599892	-0.120886	-0.620165	33	TXN;ACTB;ITM2B;LAPTM4A;RRAGA;COX6A1;YWHAZ;LRBA;GRB2;MPST;GLUD1;RAD1;CNIH1;GTF3A;MCM3;MYH10;HINT1;SLC39A14;VTI1B;EIF3I;TMED10;SNU13;MLEC
GSE9650_NAIVE_VS_EFF_CD8_TCELL_DN	0.908213	0.974914	0.0588438	-0.15342	-0.620175	16	ID2;ACTB;PTTG1;LITAF
GSE8621_UNSTIM_VS_LPS_PRIMED_AND_LPS_STIM_MACROPHAGE_DN	0.900474	0.972671	0.0583453	-0.143579	-0.620296	18	GTF3C4;GPSM1;CBX4;PAN3;TNRC6A;TRIM25;RBM10;PARP1;TRIP11;KBTBD11;PRR36;CERS6;TBC1D16;BIRC6;TMEM108
GSE28737_WT_VS_BCL6_KO_MARGINAL_ZONE_BCELL_DN	0.909774	0.974914	0.0605093	-0.121129	-0.620326	32	TLE4;KLF6;ANKH;PREP;OTUB1;RBM27;TAB3;NUP133;C5orf24;PDCD6IP;FBXL3;TLK1;GNAI3;SMIM15;INTS10;NCOA1;TRAP1;FAM13B;SVIP;BEX1;KIAA1109;PHF20L1;MMS19;EFHC1;SHPRH;SYT4;ROCK1;FXR1;PREPL;CD47
GSE27786_CD4_TCELL_VS_ERYTHTROBLAST_UP	0.900726	0.972671	0.0593488	-0.131186	-0.620853	24	DNAJA1;MNT;KPNA4;EIF2B1;RAD1;PARP1;PTPN21;ADO;ZC3H13;PRKAR2A;GLB1;MIA3;AQR;UBE2L3;NRDE2;BRWD1;TUFM;NAXE;LRCH3;MMS19;SOCS7;CAPNS1;GSTO1
NCOA2_TARGET_GENES	0.929348	0.982085	0.0633597	-0.106209	-0.620942	49	ZFAND5;NEAT1;HSPA1B;RPS29;SEC61B
KUMAR_TARGETS_OF_MLL_AF9_FUSION	0.909774	0.974914	0.0605093	-0.121296	-0.621183	32	TXN;OLFM1;PSIP1;HNRNPA2B1;ELN;CD9;DAB2IP;ATP1B3;RHOB
DOANE_RESPONSE_TO_ANDROGEN_DN	0.909774	0.974914	0.0605093	-0.121386	-0.621643	32	CKB;WSB1;PSIP1;ZFP36L2;FBLN1;CDKN1A;NMU;CDC42
GOBP_REGULATION_OF_DNA_METABOLIC_PROCESS	0.936639	0.984185	0.0636424	-0.103648	-0.622413	54	CIZ1;EYA4;HNRNPD;ACTB;DEK;HNRNPA2B1;RPS3;CDKN1A;CDT1;OTUB1;CTNNB1;CCT6A;PAK3;TRIM28;TRRAP;ARID2;XRCC5;NUDT16L1;GNL3;PARP1;STAT6;HSP90AB1;EP400;CCT2;UBE2V2;TWIST1;OGG1;HMBOX1;PARM1;MGMT;PIK3CA
GSE46242_CTRL_VS_EGR2_DELETED_ANERGIC_TH1_CD4_TCELL_DN	0.905797	0.974914	0.0589694	-0.154099	-0.622923	16	STRBP;CDKN1A;EIF1B;CCT6A;NDUFS8;IMPDH2;FLNB;PHKB;CIRBP;TPD52;ACO2
OCONNOR_PBMC_MENVEO_ACWYVAX_AGE_30_70YO_7DY_AFTER_SECOND_DOSE_VS_7DY_AFTER_FIRST_DOSE_UP	0.895735	0.970795	0.0585938	-0.144199	-0.622975	18	MYL6;BRD3;ACIN1;SPTBN1
IVANOVA_HEMATOPOIESIS_LATE_PROGENITOR	0.93	0.982085	0.0593488	-0.112817	-0.623433	40	NFIB;REEP1;CDC42;RAB7A;TMEM43;CISD2;ASAP1;PTCD3;LMAN1;SNX1;FTH1;UBE2V2;XPNPEP3;LTA4H;MAP2K4;BCAP29;TLK1;COA5;ATXN10;TMEM14C;PITRM1;HADHB;CERS6;MTUS1;PSMC6;PUS7L;GAK;SVIP;PHF10;RPAIN;MAPK1;AP1S2;HPF1;RGS10;UFC1;NRP1;SDCCAG8;PPP4R3B;EEF1D;HAX1
WP_MRNA_PROCESSING	0.89	0.968097	0.0614364	-0.12406	-0.623486	30	HNRNPK;NCBP1;HNRNPH1;HNRNPD;HNRNPA2B1;SFPQ;CLK1
GOBP_REGULATION_OF_DOUBLE_STRAND_BREAK_REPAIR	0.894484	0.970695	0.0592219	-0.137772	-0.624063	21	ACTB;DEK;OTUB1;TRRAP;ARID2;NUDT16L1;PARP1;EP400;UBE2V2;TWIST1;OGG1;MGMT;KMT5B;PRKDC;YEATS4;MMS19;EPC1;TP53BP1;SETD2;RUVBL2;PPP4R3B
HOLLMANN_APOPTOSIS_VIA_CD40_UP	0.885496	0.966232	0.0625237	-0.126523	-0.624244	29	NFIB
GSE29615_DAY3_VS_DAY7_LAIV_FLU_VACCINE_PBMC_DN	0.904523	0.974537	0.0609039	-0.128241	-0.62487	28	OLFM1;UBQLN1;GPSM1;UBC;LAPTM4A;PPP2CA;MNT;CTNNB1;ZNF781
MIR5690	0.891041	0.968747	0.0598603	-0.132537	-0.624873	23	ANP32B;TIMP3
GSE45365_NK_CELL_VS_CD8_TCELL_MCMV_INFECTION_UP	0.900726	0.972671	0.0593488	-0.1321	-0.625183	24	WSB1;EPAS1;MLXIP;LAPTM4A;RAB7A;EVL;PRNP;ARPC5;SOCS5;WDR12;FZD2;TMED10;ACAA2;MLEC;RHEB;CSNK2B;CDIPT;ATIC;CD47;SOD1;SNX5;MAN2A1;CA11;KCTD12
GSE22886_NAIVE_CD8_TCELL_VS_DC_DN	0.911548	0.975475	0.059476	-0.129123	-0.625522	27	TXN;CLTA;VIM;TUBA1B
GOBP_ERAD_PATHWAY	0.897862	0.971571	0.0585938	-0.141844	-0.626879	19	HSPA5;SEC61B;UBQLN1
GSE13411_NAIVE_VS_SWITCHED_MEMORY_BCELL_DN	0.911548	0.975475	0.059476	-0.129426	-0.626991	27	RPS6
GSE41867_DAY8_EFFECTOR_VS_DAY30_MEMORY_CD8_TCELL_LCMV_ARMSTRONG_DN	0.916667	0.97774	0.0590955	-0.162413	-0.627349	15	CLTA;MYH9;ZFP36L2
HP_HYDROCEPHALUS	0.889952	0.968097	0.0593488	-0.134	-0.627482	22	GNAQ;CENPF;SPTBN1;ZIC2;CTNNB1;COX7B;INPP5E;PAK3
GSE40274_FOXP3_VS_FOXP3_AND_EOS_TRANSDUCED_ACTIVATED_CD4_TCELL_DN	0.88729	0.966791	0.0596037	-0.138641	-0.628002	21	STXBP1;HNRNPD;PTTG1;PPP6C;CFL1;PRR11;EIF4EBP2
GSE5589_WT_VS_IL6_KO_LPS_AND_IL10_STIM_MACROPHAGE_45MIN_DN	0.88729	0.966791	0.0596037	-0.138661	-0.628093	21	HSPA1A;OLFM1;ABHD17B;DPP8;ESD;LTA4H;GNAI3;SOCS5;NPRL3;AKAP8L;GSK3B;SMAD2;MRPL43;TMEM181
GSE24574_BCL6_HIGH_TFH_VS_NAIVE_CD4_TCELL_DN	0.909091	0.974914	0.0596037	-0.129665	-0.628149	27	VIM;TUBA1B;CYCS;ATP1B3;HNRNPA0;LRRFIP1;ATP6V1A;PRNP;CSTB;ADO;ZC3H13;SENP6;SLC25A5;IVNS1ABP;CAND1;UBA2;ENO2;SUCLA2;MKLN1;AP1S2;RGS10;IPO5;TP53BP1;GNG5;PRMT1;NOL7
GSE9650_EFFECTOR_VS_MEMORY_CD8_TCELL_UP	0.88729	0.966791	0.0596037	-0.138697	-0.628256	21	MKI67;NCBP1;TOP2A;LITAF;SURF4;CD9
GSE7460_WT_VS_FOXP3_HET_ACT_TCONV_DN	0.877108	0.96318	0.0603786	-0.149996	-0.628288	17	PTAR1;CEP78;SFPQ;UBE2E3;PPP2CA;LPGAT1;PCBP2;RAD1
GSE41867_DAY6_VS_DAY8_LCMV_ARMSTRONG_EFFECTOR_CD8_TCELL_DN	0.909308	0.974914	0.0582216	-0.130502	-0.629749	25	SNHG7;HSPA5
GSE2197_CPG_DNA_VS_UNTREATED_IN_DC_UP	0.881517	0.965346	0.0593488	-0.146104	-0.631208	18	STXBP1;HSPA5
GSE16450_IMMATURE_VS_MATURE_NEURON_CELL_LINE_12H_IFNA_STIM_DN	0.898104	0.971716	0.0584693	-0.140445	-0.631566	20	PDLIM5;EGR1;CDKN1A;ERCC6L2;RPS27;NOL8
HP_PLATYSPONDYLY	0.872289	0.961447	0.0606404	-0.150781	-0.631574	17	RNU4ATAC;COL1A1;COL1A2
IBRAHIM_NRF2_UP	0.924731	0.980958	0.063079	-0.0987123	-0.63178	68	SET;DNAJA1;RAB14;HSPA5
CACBINDINGPROTEIN_Q6	0.885	0.965945	0.0617054	-0.125813	-0.632297	30	HNRNPH3;ACIN1;ARL4C;ARPC2;MNT;MTF2;HNRNPR;RTN3;RTN4RL2;MYH10;NRGN;ARHGAP44;VPS35;GRK5;IVD;NFIX;TOR1AIP2;ASPHD1;ARHGAP5;AAMP;BCL7A;ARHGEF12;BCL11A;JPH4;EPC1;HOXC4;CBX6;ROCK1
GSE17721_POLYIC_VS_GARDIQUIMOD_24H_BMDC_UP	0.904177	0.974426	0.0598603	-0.130603	-0.632695	27	KLF6;MCL1;PSIP1;ZFP36L2
MIR132_3P	0.899263	0.972264	0.0601186	-0.129704	-0.633045	26	RPL31;DDX5;HNRNPH1
MIR212_3P	0.899263	0.972264	0.0601186	-0.129704	-0.633045	26	RPL31;DDX5;HNRNPH1
WP_ALZHEIMERS_DISEASE	0.896806	0.970898	0.0602484	-0.124136	-0.633849	31	PSMB7;GNAQ;TUBA1B;ATF4;CYCS;GRIN1;TUBB4B;CTNNB1
WP_ALZHEIMERS_DISEASE_AND_MIRNA_EFFECTS	0.896806	0.970898	0.0602484	-0.124136	-0.633849	31	PSMB7;GNAQ;TUBA1B;ATF4;CYCS;GRIN1;TUBB4B;CTNNB1
GSE43955_1H_VS_10H_ACT_CD4_TCELL_WITH_TGFB_IL6_UP	0.880096	0.965143	0.0599892	-0.139935	-0.63386	21	CLTA;RPS29;NPY
DESCARTES_FETAL_HEART_ERYTHROBLASTS	0.907692	0.974914	0.0617054	-0.119143	-0.634338	37	SNHG7;SNHG25;UBQLN1;PTPA;ZIC2;SMC2;CDT1;BRI3BP;RBM27;EIF2B1;SPTY2D1;AKR1A1;DHX40;NPRL3;FTL;CLGN;ESCO1;GSPT2;ASPHD1;SNHG5;NAXE;GCC2;TXLNGY;PDZD8;DDX3Y;PAIP1;METAP2;MXI1;ERGIC3;SNHG8;SMS;KLHL28;CEP295;HMGA1
GOLDRATH_HOMEOSTATIC_PROLIFERATION	0.896806	0.970898	0.0602484	-0.124293	-0.634651	31	SET
LANDIS_ERBB2_BREAST_TUMORS_324_DN	0.880096	0.965143	0.0599892	-0.140194	-0.635035	21	CXCL12;COL1A1;SPTBN1;CD151;ATP1B3;TMEM43;UQCR10;QKI;EPHX2;NDUFAB1;PAPSS2;IVD;ACAA2;LPIN1;HADHB
GOBP_RNA_SPLICING_VIA_TRANSESTERIFICATION_REACTIONS	0.914127	0.976306	0.0650878	-0.102533	-0.635223	60	RNU4ATAC;DDX5;HNRNPK;SETX;PSIP1;NCBP1;HNRNPH1;HNRNPH3;HNRNPA2B1
HP_MICROMELIA	0.909314	0.974914	0.059476	-0.164651	-0.635994	15	RNU4ATAC;ACTB;CDKN1C
GSE11057_CD4_EFF_MEM_VS_PBMC_UP	0.899263	0.972264	0.0601186	-0.130346	-0.636177	26	DNAJB1;ATP1A1;STOML2;NPDC1;ANKH
CHUNG_BLISTER_CYTOTOXICITY_UP	0.886256	0.966415	0.0590955	-0.141634	-0.636912	20	CLTA;CKS2;CDKN1A;TUBB4B;SYT11;SEM1;CISD2;USP11;AKR1A1;PGRMC2;RALA;N4BP2;RAB13;PAIP1;LCMT1;FABP5;ATF5;SOD1;SNX5;SUPT16H
ZNF33A_TARGET_GENES	0.909314	0.974914	0.059476	-0.164941	-0.637115	15	RPL37;CCNL1;MACF1
GSE19923_WT_VS_E2A_KO_DP_THYMOCYTE_DN	0.88361	0.965479	0.0593488	-0.144174	-0.637177	19	UBAP2;GARNL3;LAPTM4A;ELAVL2;LMAN1;CNIH1;TPD52;PARM1;RFC1;RASA1;SMC6;ARHGAP35;MAPK1;SND1;HAND2;SOCS7;LTN1;DCX;SOS1
GSE22033_UNTREATED_VS_ROSIGLITAZONE_TREATED_MEF_DN	0.88361	0.965479	0.0593488	-0.14424	-0.63747	19	CCND1
GOBP_REGULATION_OF_TRANSMEMBRANE_RECEPTOR_PROTEIN_SERINE_THREONINE_KINASE_SIGNALING_PATHWAY	0.880383	0.965143	0.0598603	-0.136216	-0.637862	22	HSPA1A;HSPA5
GSE27241_WT_VS_RORGT_KO_TH17_POLARIZED_CD4_TCELL_TREATED_WITH_DIGOXIN_DN	0.88361	0.965479	0.0593488	-0.14435	-0.637957	19	ATP1A1;EGR1;RALGDS;ARL4C
GOBP_ATP_METABOLIC_PROCESS	0.883085	0.965479	0.0615707	-0.124415	-0.63827	33	HSPA1A;HSPA1B;TMSB4X;STOML2;VCP;COX6A1;CYCS;PKM;NDUFA4;ATP6V1A;NDUFS8;NDUFA1
GSE40666_NAIVE_VS_EFFECTOR_CD8_TCELL_WITH_IFNA_STIM_90MIN_DN	0.891892	0.96933	0.0605093	-0.131093	-0.639824	26	CKB;EGR1;HNRNPH1;UBE2R2;CEP78
GSE27786_BCELL_VS_NKTCELL_UP	0.8753	0.962518	0.0602484	-0.141449	-0.640722	21	RPL31;VIM
HMGIY_Q6	0.881235	0.965346	0.059476	-0.145069	-0.641132	19	NTRK3;ARL4C;NMU;ATP1B3;SHISA6;PRR11;COPS7A
ELK1_02	0.9125	0.975545	0.0602484	-0.116064	-0.641376	40	RPL37;DDX5;ITM2C;STOML2;MTPN;NUP214;RPS18;LRRFIP1;AKT1S1;NUDT12;RBM22;ITGB1BP1;ACVR2A;FBXO22;DPP8;PHKB;ELAVL1;NDUFS1;CEP95;OGG1
GSE33425_CD161_HIGH_VS_INT_CD8_TCELL_UP	0.904412	0.974535	0.0597318	-0.166306	-0.642388	15	RAB14;MCL1
GSE17721_CTRL_VS_GARDIQUIMOD_24H_BMDC_UP	0.873206	0.961723	0.0602484	-0.13733	-0.643077	22	RPL34;DDX3X;RPS3;ANKH;PNRC1;MAU2;RAD1;MRPL42;GNPDA1;ACO2;TMEM14C;LTBP3;CEP250;EIF3F;ERGIC3;WASHC2A;UBXN1;YEATS4;PTPRA;JARID2
GSE360_L_DONOVANI_VS_B_MALAYI_LOW_DOSE_DC_UP	0.874109	0.961949	0.0598603	-0.145666	-0.643771	19	TXN;BTG1;ARL4C;LITAF
EWSR1_TARGET_GENES	0.934328	0.983346	0.067676	-0.0962727	-0.643867	79	RPS24;RPL26;DDX5;UBQLN1;MYH9;PTP4A2;BTG1;ACTB;UBA1;RPL24;RPS3;PTPA;UBC;LAPTM4A;RPS27;ATP1B3;RPS18;MTF2;AKT1S1;RPS7;SPARC;HNRNPR;COPS7A;HDHD2;PSMA1;IMPDH2;TIA1;FAM200B;RAD1;DDX19A;SNX1;POLI;RPL22;PPIB;SSBP1;TPM1;TNRC6C;CEP95
GSE15271_CXCR4_POS_VS_NEG_GC_BCELL_DN	0.862651	0.958739	0.0611693	-0.153856	-0.644455	17	ID2;ZFP36L2;UBC;FNBP1;CBX4;CIRBP;USP12;SAMD8;KBTBD7;MIA3;CELF2;DCAF5;ZFAND6
GSE16385_IFNG_TNF_VS_IL4_STIM_MACROPHAGE_UP	0.891139	0.968747	0.0619763	-0.124547	-0.644477	34	CCND1;RAB14;DEK;ANKH;MTPN;CFL1;PPP1R18;MARVELD1;RNF145;EVL;PCBP2;GLUD1;FMNL2;FOXRED2;FBXO11;DNAJB14;USP12;NCOA1;APBB3;ESCO1;IVNS1ABP;RALA;SPOP;ATP6AP1;FAM214A;JARID2;EPC1;SCAPER;CAPNS1;TRAPPC8;CRK;CREBRF;SLC37A3
RODRIGUES_NTN1_TARGETS_DN	0.896135	0.970876	0.059476	-0.159446	-0.644534	16	TIMP3;HNRNPD;ARL4C;MLXIP
MORF_PPP6C	0.883777	0.965479	0.0602484	-0.136253	-0.644837	24	DNAJA1;RAD23B;PPP6C;VCP;PHF2;FUBP3;NDUFA1;CNIH1;PSME1;VTI1B;EEF1A2;PITRM1;TMED10;PSMC6;ANAPC13;USP8;TBCA;NBN;SKP1;CDIPT;POLR2G
WAKABAYASHI_ADIPOGENESIS_PPARG_BOUND_8D	0.925	0.981127	0.0646485	-0.0990565	-0.645196	72	EDF1;GNAQ;IGFBP7;EGR1;MAB21L2;ZFP36L2;UBAP2;EHMT1;LRRC8A;SPTBN1;TOP2A;GRHPR;BRD2;VCP;ERP44
ZNF175_TARGET_GENES	0.927374	0.981954	0.0647943	-0.0962761	-0.645197	77	XIST;RPL27;RNU4ATAC;WSB1;SPTAN1;MYH9;DDX3X;ACTB;ACIN1;CCNL1;RALGDS;UBC;BRD2;UBE2E3;ERP44;ARPC2;CFL1;CBX4;PRR11;NDUFA4;RAB7A;LRBA
GSE21033_1H_VS_12H_POLYIC_STIM_DC_UP	0.896135	0.970876	0.059476	-0.159623	-0.645251	16	NTRK3;RALGDS;KHDRBS1;NFATC3
GSE39556_UNTREATED_VS_3H_POLYIC_INJ_MOUSE_NK_CELL_DN	0.866983	0.961019	0.0602484	-0.146157	-0.645942	19	GNAQ;WSB1;MDK;MLXIP;CD9
GOBP_PROTEASOME_MEDIATED_UBIQUITIN_DEPENDENT_PROTEIN_CATABOLIC_PROCESS	0.920765	0.979117	0.0640704	-0.106107	-0.646446	56	HSPA1A;RPL11;HSPA1B;HSPA5;SEC61B;UBQLN1
GOBP_REGULATION_OF_ENDOCYTOSIS	0.89372	0.970167	0.0596037	-0.160039	-0.646934	16	HNRNPK;MTMR2;CD151;ABL1;CDC42;SYT11
HP_BRUISING_SUSCEPTIBILITY	0.89372	0.970167	0.0596037	-0.160044	-0.646955	16	COL1A1;MYH9;COL1A2;ELN
STEIN_ESRRA_TARGETS	0.911357	0.975475	0.0652353	-0.103121	-0.647102	64	CXCL12;MAP1B;CKB;EPAS1;CIZ1;BRD3;DUSP1;SMC2;CYCS;ISCA1;COX7B;ADRA2C;ASB6;MGST3;NDUFS8;PHB;CKMT1B;SLC25A3;RNASET2;SUCLG1;NDUFS1;MXD4;NDUFB5;NDUFS4;DHX40;GNPDA1;SMARCC1;FAM162A;FH;TMEM184C;SLC39A14;ACO2;ACYP1;SSB;PMM1;IVNS1ABP;FZD2;ACAA2;PFKP;RALA;SUCLA2;SCAMP5;NPM3;TERF1;ZNF24;MFF;TMEM132A;ZNF514;DLAT;LAMB1;HPF1;VDAC2;BPTF;MDH1;MRPL11;UQCRFS1;BMP7;MRPL34;LETMD1;PFKM;NAP1L1;MDH2;NR2F2;DECR1
GSE29164_UNTREATED_VS_CD8_TCELL_TREATED_MELANOMA_DAY7_DN	0.89951	0.972359	0.0599892	-0.167545	-0.647171	15	ARHGEF28;ELN;RBFOX1;FLNB;FTH1;KDM6B;FAM162A;UBE2L3;FSTL1;ARHGEF12;C12orf57;PTOV1;SKP1;UBE2I
GOCC_MITOCHONDRION	0.953846	0.988623	0.0681513	-0.0815987	-0.64758	159	MAOA;DNAJA1;HSPA1A;STXBP1;HSPA1B;MCL1;MRPS2;HSPA5;CKB
GSE20151_CTRL_VS_FUSOBACT_NUCLEATUM_NEUTROPHIL_DN	0.883777	0.965479	0.0602484	-0.13696	-0.648183	24	ANP32B;RPL24;HNRNPA0;MTF2;NDUFA4;TIA1;NUP133;DEF8;CAMLG;DHX40;DNAJB14;RBBP7;SENP6;RAB2A;PHF3;TXNL4A;FAM13B;CD59;ANAPC13;POLR2G;BPTF;MDH1
GSE15750_WT_VS_TRAF6KO_DAY10_EFF_CD8_TCELL_UP	0.872038	0.961447	0.0598603	-0.150087	-0.648414	18	PSIP1;REEP1;RPL36A;CLK1;CD9;ZER1
GSE360_CTRL_VS_T_GONDII_MAC_DN	0.866834	0.961019	0.0629395	-0.133137	-0.648726	28	FOS;CLTA;DLC1;HNRNPH1
GSE4142_NAIVE_BCELL_VS_PLASMA_CELL_UP	0.881356	0.965346	0.0603786	-0.137188	-0.64926	24	PRRC2B
KIM_ALL_DISORDERS_DURATION_CORR_DN	0.889724	0.968032	0.0615707	-0.126856	-0.649652	32	CLTA;CKB;RPS29;GRHPR;ARPC2;RPS8;NDUFS8;IMPDH2;NDUFA1;RBM10;PARP1;B3GAT1;SUCLG1;AKR1A1;GNPDA1;NRGN;NDUFC1;SF3B2;PMM1;TRAP1;SPAG7;ESYT1;TUFM;VPS51;NIPSNAP1;TAX1BP1;ATP6AP1;CDIPT
GSE21927_SPLEEN_MONOCYTE_VS_GMCSF_GCSF_BONE_MARROW_UP	0.860241	0.95723	0.0613026	-0.155161	-0.649921	17	JUN;HNRNPA2B1;ARL4C;PRR11;NUDT12;COA5;CLGN;ZBED5;RASA1;BCL7A;MXI1;CCNT1;CNKSR2;KIAA1586;ZNF791;USP7;TMEM123
GSE25088_ROSIGLITAZONE_VS_IL4_AND_ROSIGLITAZONE_STIM_STAT6_KO_MACROPHAGE_DAY10_UP	0.860241	0.95723	0.0613026	-0.155164	-0.649935	17	TLE4
GOBP_PROTEOLYSIS	0.953846	0.988623	0.0681513	-0.082208	-0.650524	155	ANP32B;PSMB7;HSPA1A;RPL11;HSPA1B;RPL23;HSPA5;TIMP3;DLC1;SEC61B;UBQLN1;MYH9;DDX3X;STOML2;UBE2R2;RAD23B;PTTG1;UBA1;FBLN1
GCGNNANTTCC_UNKNOWN	0.864929	0.96011	0.0602484	-0.144733	-0.650847	20	DNAJA1;HNRNPA2B1;CBX3;CDKN1A;ZER1;AKT1S1
HP_ABNORMAL_URINE_METABOLITE_LEVEL	0.909091	0.974914	0.0636424	-0.116991	-0.65093	43	DBH;KLF6;EPAS1;MYH9;ELN;TOP2A;GRHPR;ZIC2
GOBP_REGULATION_OF_CHROMOSOME_ORGANIZATION	0.915385	0.976949	0.0613026	-0.123592	-0.65118	36	CENPF;HNRNPD;PTTG1;HNRNPA2B1;SFPQ;TOP2A;DUSP1;SMC2;CDT1;UBE2C;CTNNB1
GSE25123_CTRL_VS_IL4_AND_ROSIGLITAZONE_STIM_MACROPHAGE_DN	0.884521	0.965572	0.0609039	-0.12755	-0.651283	31	RPL31;RPL26;DDX3X;FRZB;ZNF536;RPS14;ERCC6L2
GSE1925_3H_VS_24H_IFNG_STIM_MACROPHAGE_UP	0.868106	0.961101	0.0606404	-0.143848	-0.651586	21	JUN;SPIN1
GSE1925_CTRL_VS_24H_IFNG_STIM_IFNG_PRIMED_MACROPHAGE_DN	0.894988	0.970704	0.0589694	-0.13507	-0.651789	25	HSPA1A;CKB;RPL36A;ZMYND11;CNOT1;PCBP2;USP39;SMNDC1;SMO;DNAJC3;TPD52;POLDIP3;AKAP9;VPS35;DNAJC15;IVD;TMEM14C
HP_PERIPHERAL_AXONAL_DEGENERATION	0.860241	0.95723	0.0613026	-0.155692	-0.652146	17	SETX;HSPB1;HNRNPA2B1;VCP;ATP13A2;RAB7A
chr19q13	0.886076	0.966415	0.062249	-0.12633	-0.653702	34	FOSB;RPL18;LINC00665;ZNF667-AS1;ZNF781;AKT1S1;TRIM28;MEGF8;ZNF528;KDELR1;EMC10;ZNF780A;ZSCAN18;SELENOW;FTL;DPY19L3;MEIS3;XRCC1;RPL13A;POLR2I;UBA2;SNRPD2;ARHGAP35;ZNF480;PTOV1;PSMD8;ATF5;CAPNS1;PRMT1;NUP62;RUVBL2;CA11;FBL;SPINT2
GOBP_REGULATION_OF_DNA_RECOMBINATION	0.897059	0.970937	0.0601186	-0.169402	-0.654347	15	ACTB;TRRAP;ARID2;PARP1;STAT6;EP400;MRE11;KMT5B;MSH3;YEATS4;MMS19;EPC1;TP53BP1;SETD2;RUVBL2
GSE25123_CTRL_VS_IL4_STIM_MACROPHAGE_DN	0.882064	0.965479	0.0610364	-0.134079	-0.654397	26	RPL36;ITM2C;PTAR1;MLXIP;KMT2E;RPL36A
GSE28237_FOLLICULAR_VS_EARLY_GC_BCELL_UP	0.868106	0.961101	0.0606404	-0.144695	-0.655422	21	RPL37A;RPS15A;ZFP36L2;PPP1R18;TNRC6A;MAU2;MINDY2;STAT6;SSBP1;MYCBP2;PIK3CA;CREBZF;GPCPD1;UBE3C;BRWD1;ZNF638;RPS25;ETNK1;HTATSF1
GSE15330_MEGAKARYOCYTE_ERYTHROID_PROGENITOR_VS_PRO_BCELL_DN	0.857482	0.95664	0.0607719	-0.148335	-0.65557	19	VIM;UBAP2;RPL24;GRHPR;NDUFS8;IPO9;FBXO45;RSRC1;VPS25;ALDH9A1;RBBP7;TMEM184C;GRK5
GSE5099_MONOCYTE_VS_ALTERNATIVE_M2_MACROPHAGE_DN	0.868106	0.961101	0.0606404	-0.144805	-0.655919	21	HSPA5;LPAR1;HNRNPA2B1;CHMP5;KPNA4;ARMC10;TRRAP;CNOT1;B3GAT1;ZNF493;TPM3
GOLDRATH_NAIVE_VS_MEMORY_CD8_TCELL_UP	0.874092	0.961949	0.0607719	-0.138604	-0.655961	24	ATP1A1;EGR1;TUBA1B;SPTBN1;TOP2A;RPS8;DTYMK
GSE17974_0H_VS_12H_IN_VITRO_ACT_CD4_TCELL_UP	0.860241	0.95723	0.0613026	-0.156796	-0.656771	17	FOS;GKAP1;SPTBN1;DUSP1;ISCA1
GSE3982_DC_VS_BCELL_DN	0.86019	0.95723	0.0605093	-0.152099	-0.657106	18	RPL37;ATP6V1G1
REACTOME_PHOSPHOLIPID_METABOLISM	0.855107	0.955482	0.0609039	-0.148782	-0.657544	19	RAB14;MTMR2;LPGAT1;INPP5E;PIK3C2A;MIGA1;PIK3CA;CPNE1;GPCPD1;HADHA;LPIN1;HADHB;PEMT;CSNK2B;ETNK1;CDIPT;RAB4A;SBF2;PI4KA
GSE22886_CD4_TCELL_VS_BCELL_NAIVE_UP	0.884521	0.965572	0.0609039	-0.13591	-0.658404	27	GNAQ;ID2;ATP1A1
GSE11057_NAIVE_VS_EFF_MEMORY_CD4_TCELL_UP	0.850711	0.954038	0.0610364	-0.146459	-0.658612	20	SNHG7
GSE14308_TH1_VS_NATURAL_TREG_DN	0.874396	0.961997	0.0606404	-0.163029	-0.659018	16	DDX5;SPIN1
ACCATTT_MIR522	0.846734	0.952762	0.0640704	-0.135547	-0.660469	28	JUN;HNRNPK;ZFP36L2;EHMT1;SPTBN1;YWHAZ;RBM22;ARID2;PHYHIPL;ELAVL1;MYCBP2;MYH10;AKAP9;CELF2;IVNS1ABP;FZD2;ZRANB2;UBE2L3;MAN1A2;UBA2;ARHGAP5
GOBP_REGULATION_OF_MRNA_PROCESSING	0.864407	0.959737	0.0613026	-0.139557	-0.660474	24	DDX5;HNRNPK;NCBP1;HNRNPA2B1;RBFOX1;KHDRBS1;SF1
MORF_RPA2	0.878481	0.964003	0.0626618	-0.12766	-0.660583	34	EPAS1;HNRNPD;HNRNPA2B1;ABL1;NUP188;KHDRBS1;PRPH;OTUB1;GRB2;PSMA1;PHB;CNOT1;SMNDC1;USP11;DDX18;PRPF8;SMARCC1;EIF3I;LANCL1;MLEC;ESYT1;PRKDC;USP5;NONO;XPO1;GTF2F1;ZC3H15;GTF2A2;NUP62;SMARCC2;EIF3M;BMI1;SNRNP200;LRPPRC
GSE3982_BASOPHIL_VS_CENT_MEMORY_CD4_TCELL_UP	0.871981	0.961447	0.0607719	-0.163422	-0.660607	16	TLE4
HP_CEREBELLAR_ATROPHY	0.901266	0.973004	0.0614364	-0.121799	-0.661013	39	STXBP1;CACNA1A;SETX;SPTAN1;CIZ1
LI_INDUCED_T_TO_NATURAL_KILLER_DN	0.85545	0.955482	0.0607719	-0.153197	-0.66185	18	CXCL12;BRD3;COL6A1;STRBP;ZER1;MTF2;TRIM28
GOBP_REGULATION_OF_GTPASE_ACTIVITY	0.86514	0.960137	0.0636424	-0.134333	-0.662774	29	NTRK3;SH3BP4;GARNL3;GPSM1;RALGDS;RABGAP1;DAB2IP
HP_ABNORMAL_RENAL_PHYSIOLOGY	0.883905	0.965479	0.0643583	-0.115887	-0.662897	46	CCND1;ATP1A1;EPAS1;MYH9;EHMT1;ELN;SPTBN1;CD151;GRHPR
GSE32533_MIR17_KO_VS_MIR17_OVEREXPRESS_ACT_CD4_TCELL_UP	0.892157	0.969383	0.0603786	-0.171709	-0.663259	15	ARL4C;KHDRBS1;RTN3;FMNL2;ARPC5;TPD52;ZC3H13;SGPL1;SEZ6L2;PDZD8;PAIP1;METAP2;USP8
GSE18281_PERIMEDULLARY_CORTICAL_REGION_VS_WHOLE_CORTEX_THYMUS_UP	0.869565	0.961447	0.0609039	-0.164128	-0.663462	16	HSPB1;ARHGEF28;UBA1;RALGDS
GOBP_UBIQUITIN_DEPENDENT_ERAD_PATHWAY	0.853081	0.955459	0.0609039	-0.153612	-0.663643	18	HSPA5;SEC61B;UBQLN1
GSE43863_TH1_VS_LY6C_LOW_CXCR5NEG_EFFECTOR_CD4_TCELL_UP	0.848341	0.953611	0.0611693	-0.147632	-0.663884	20	CENPF;MKI67;PTTG1;TOP2A;LITAF
GSE27786_CD8_TCELL_VS_ERYTHROBLAST_UP	0.860051	0.95723	0.0639272	-0.134603	-0.664108	29	HNRNPH1;BRD2;PNRC1;WDR5;PHF2;NOL8;RAD1;RSRC1;DDX18;MRPL42;NDUFS4;FBXO11;GLB1;ACYP1;CPNE1;PRPF4B;ESCO1;TRAP1;NRDE2;GAK;SSR3;NIPBL;SOCS7;MRPL3;TCF25;MPHOSPH10;GSTO1;CREBRF
GOBP_MACROMOLECULE_CATABOLIC_PROCESS	0.945122	0.986799	0.0681513	-0.083409	-0.664109	158	ELAVL4;PSMB7;HSPA1A;RPL11;HSPA1B;DDX5;RPL23;HSPA5;VIM;TIMP3;SEC61B;NCBP1;UBQLN1;ZFP36L2;HNRNPD;UBE2R2;RAD23B;UBA1;ABHD17B
MIR6778_5P	0.86715	0.961019	0.0610364	-0.164337	-0.664307	16	FOSB;CDKN1C;ATP13A2;ZER1;PTP4A1;B3GAT1;ELAVL1;VPS25;FRYL
LET_7D_5P	0.872236	0.961447	0.0615707	-0.130283	-0.66524	31	HAND1;DLC1;COL1A2;UGCG;STRBP;CDKN1A;PBX3;DUSP1
MIR4458	0.872236	0.961447	0.0615707	-0.130283	-0.66524	31	HAND1;DLC1;COL1A2;UGCG;STRBP;CDKN1A;PBX3;DUSP1
GOBP_REGULATION_OF_SYNAPTIC_PLASTICITY	0.848341	0.953611	0.0611693	-0.147962	-0.66537	20	STXBP1;MAP1B;ABL1;ATF4;GRIN1;SHISA6;EIF4EBP2
GOBP_NEGATIVE_REGULATION_OF_CELLULAR_PROTEIN_CATABOLIC_PROCESS	0.86715	0.961019	0.0610364	-0.164641	-0.665535	16	RPL11;RPL23
GSE41867_NAIVE_VS_DAY6_LCMV_ARMSTRONG_EFFECTOR_CD8_TCELL_UP	0.857143	0.95664	0.0617054	-0.141281	-0.666096	23	RPL32;UGCG;MTPN;ERP44;KHDRBS1;SPAG9;PTBP3;ITGB1BP1;DENND5B;PARP1;DPP8
GSE41867_NAIVE_VS_DAY30_LCMV_ARMSTRONG_MEMORY_CD8_TCELL_UP	0.878282	0.963902	0.0598603	-0.138136	-0.666587	25	PHPT1;GKAP1;RPL18;CKAP5;NDUFA4;SNRNP25;ESD;NDUFS4;HINT1;SELENOW;PRR36;HINT3;CERS6;LAMTOR1;AUP1;TUFM;ANAPC13;ADH5;HPF1;ZC3H15;UTP23;MRPL14;SOD1;NSMCE1;PPP4R3B
GSE20727_ROS_INH_VS_ROS_INH_AND_DNFB_ALLERGEN_TREATED_DC_UP	0.843602	0.951801	0.0614364	-0.148356	-0.667143	20	SPIN1;CLTA;MIDN;ATP13A2;TUBB4B;RHOB
GSE25123_CTRL_VS_ROSIGLITAZONE_STIM_MACROPHAGE_DN	0.854722	0.955482	0.0618406	-0.141585	-0.667529	23	DBH
GSE29949_MICROGLIA_BRAIN_VS_CD8_NEG_DC_SPLEEN_UP	0.850711	0.954038	0.0610364	-0.154532	-0.667616	18	EGR1;ZFP36L2;UBA1;MTMR2;RPS21;CELSR2;MGST3;QKI;USP12;SELENOW;SLC39A14;AKAP9
GSE27434_WT_VS_DNMT1_KO_TREG_UP	0.862408	0.958588	0.0621124	-0.137015	-0.668728	26	RPL34;CLTA;SEC61B;EYA4
GSE24634_TREG_VS_TCONV_POST_DAY5_IL4_CONVERSION_UP	0.854722	0.955482	0.0618406	-0.141914	-0.669082	23	MKI67;NUP188;CDT1;PTBP3;CCT6A;PHB;RAD1;TMA16;SRRD;TPD52;SLC39A14;SEPHS1;SSRP1;UBE2L3;DDX10;FSD1;POLR2D;SMS;MRPL11;NOL7;PSME3;RUVBL2;SUPT16H
MIR499B_5P	0.859903	0.95723	0.0614364	-0.165643	-0.669587	16	TLE4;ACIN1;MLXIP
GOMF_KINASE_ACTIVATOR_ACTIVITY	0.882353	0.965479	0.0609039	-0.173493	-0.670149	15	CKS2;MAP3K12;DDX3X;CDKN1A;DAB2IP
MODULE_37	0.866667	0.961019	0.0639272	-0.125916	-0.670402	37	FOS;HNRNPH3;UGCG;CCNL1;HNRNPDL;RABGAP1;CD9;SPAG9;POU6F2;BEND5;QKI;FBXO11;COQ8A;POLDIP3;CPNE1;CCNG1;CELF2;AKAP8L;CAND1;HINT3;LEPROTL1;PHF3;TRMT6;GATA3;ZNF638;AMZ2;SCD;HOXC4;BPTF;CEBPZ;NOL7;SNX5;DCX;XRN2;CACNA2D3;EEF1D;LARP1
GSE40273_GATA1_KO_VS_WT_TREG_UP	0.850711	0.954038	0.0610364	-0.155209	-0.670542	18	CKS2;PPP6C;ITGB1BP1;EIF2B1;CNIH1;UTP6;MCM3;COPA;ALDH9A1;TMTC4;FTL;MLEC;CERS6;LGALS3BP
HP_PACE_OF_PROGRESSION	0.890411	0.968308	0.0658312	-0.114862	-0.671198	50	ATP1A1;MRPS2;CACNA1A;SETX;HSPB1;HNRNPDL;COL6A1;ATN1;VCP;COX6A1;ISCA1;ATP13A2;NUP214
UDAYAKUMAR_MED1_TARGETS_UP	0.838863	0.949563	0.0617054	-0.149335	-0.671543	20	EDF1;AMH;RABL6;DTYMK;CREB1;ZMYND11;PHB;LIG3;RPL22;OGG1;AKR1A1;MRPL42
GSE5589_IL6_KO_VS_IL10_KO_LPS_AND_IL10_STIM_MACROPHAGE_45MIN_DN	0.857488	0.95664	0.0615707	-0.166229	-0.671954	16	RALGDS;COL6A1;CKAP5;PTBP3;TRIM25;ALDH9A1;ACAA2;GPCPD1;HADHB;USP16;ATP6V1B2;THOC2;UBQLN2;SCOC;SYNE2;MAN2A1
GSE22886_NAIVE_CD4_TCELL_VS_48H_ACT_TH2_DN	0.854722	0.955482	0.0618406	-0.142008	-0.672071	24	SEC61B;PSMD5;TOP2A;PKM;ATP6V1A;SNX1;PARP1;NUP133;MCM3;ELAVL1;HINT1;MRE11;ACAA2;MLEC;MPV17;SMC6;ETNK1;MYL6B;AASDHPPT;NDUFC2;TMCO1;SNX5;CANX;SUPT16H
GSE5589_LPS_VS_LPS_AND_IL10_STIM_MACROPHAGE_180MIN_UP	0.850711	0.954038	0.0610364	-0.155623	-0.672329	18	TMOD1;NPY
GSE24634_TEFF_VS_TCONV_DAY3_IN_CULTURE_DN	0.848193	0.953611	0.0619763	-0.160565	-0.672558	17	KLF6;FOS
MIR4677_3P	0.857488	0.95664	0.0615707	-0.16641	-0.672686	16	GNAQ;ZFHX4
MORF_PRDX3	0.850123	0.954038	0.0628004	-0.13893	-0.673033	27	SET
WONG_MITOCHONDRIA_GENE_MODULE	0.8725	0.961447	0.0623861	-0.121951	-0.673907	40	MAOA
GOMF_PROTEIN_KINASE_ACTIVITY	0.860825	0.957304	0.0645031	-0.120936	-0.673925	42	CCND1;NTRK3
FOXP2_TARGET_GENES	0.949206	0.987744	0.0699459	-0.0820926	-0.674091	193	RPL35;TMOD1;ZFAND5;VCAN;PDLIM5;NEAT1;FOS;MRPS2;DLC1;PSIP1;RPL29;BRD3;DDX3X;PTP4A2;BTG1;ZFP36L2;DEK;GTF3C4;GARNL3;CCNL1;GPSM1;MACF1;PSMD5;KMT2E;CD151;ABL1;UBC;GRHPR;BRD2;LAPTM4A;RRAGA;PNRC1;DAB2IP;ISCA1;PREP;ATP1B3;ATP13A2;ZER1;MNT
GSE46242_TH1_VS_ANERGIC_TH1_CD4_TCELL_DN	0.848193	0.953611	0.0619763	-0.160991	-0.674339	17	STRBP;CD151;PRPH;CNTLN;RAB7A;RBM10;GNL3;MAN2A2;DDX18;FLOT2;FOXJ2;FAIM2
HP_DOLICHOCEPHALY	0.851319	0.954322	0.0615707	-0.148978	-0.674825	21	RNU4ATAC;HNRNPK;KMT2E;SPTBN1;TRIM37;TWIST1;IFT52;KDM6B;RAF1;RPL10;NFIX;OBSL1;ERGIC1;ATP6V1B2;C12orf57;ADH5;PREPL;ATRX;SETD2;ARCN1;PI4KA
GSE43955_1H_VS_10H_ACT_CD4_TCELL_UP	0.85258	0.955197	0.0626618	-0.138268	-0.674844	26	HSPA1A;ATP6V1G1;NPY;TUBA1B
MODULE_26	0.850711	0.954038	0.0610364	-0.156241	-0.675002	18	NTRK3;FARP2;ARID2;ZDHHC4;TM2D1;SMO;FMNL2;UQCR10;BMPR1B
GSE1925_CTRL_VS_24H_IFNG_STIM_MACROPHAGE_UP	0.832536	0.946345	0.0625237	-0.144322	-0.675821	22	RPL11;VIM;SPTAN1;GRHPR;NFATC3;TUBB4B;TMOD2;EVL;PILRB
GSE17721_POLYIC_VS_PAM3CSK4_6H_BMDC_DN	0.855	0.955482	0.0633597	-0.134593	-0.676424	30	ATP1A1;CKS2;MKI67;NCBP1;TEX10
PHF21A_TARGET_GENES	0.855037	0.955482	0.0625237	-0.132484	-0.676479	31	RPL32;VIM;ZFP36L2;HNRNPD;RABGAP1;BRD2;PNRC1;SF1;CTNNB1
GSE339_CD4POS_VS_CD8POS_DC_IN_CULTURE_DN	0.847666	0.953451	0.0629395	-0.139651	-0.676526	27	RPL37;ITM2C;RPL18;VCP;FNBP1;ERP44;RPS18;RAB7A;RNF145;PABPC1;UQCR10;DNAJC3;PPIB
GSE15330_LYMPHOID_MULTIPOTENT_VS_PRO_BCELL_DN	0.838554	0.949563	0.0625237	-0.16186	-0.677981	17	MDK;GPSM1;ARL4C;ZFP1;ASAP1;TRIM25;ALS2;MCM3;MRPL42;NCOA1;RAF1;CAND1;TOR1AIP2
GOBP_DNA_GEOMETRIC_CHANGE	0.852657	0.955197	0.0618406	-0.167732	-0.67803	16	SETX;DDX3X;HNRNPA2B1;TOP2A
GSE37605_FOXP3_FUSION_GFP_VS_IRES_GFP_TREG_NOD_UP	0.826603	0.945279	0.0625237	-0.153523	-0.678495	19	TXN;CKS2
GSE1791_CTRL_VS_NEUROMEDINU_IN_T_CELL_LINE_12H_UP	0.868354	0.961247	0.0632191	-0.131137	-0.678575	34	MAOA
GSE15330_MEGAKARYOCYTE_ERYTHROID_VS_GRANULOCYTE_MONOCYTE_PROGENITOR_DN	0.840295	0.950277	0.0633597	-0.140217	-0.679267	27	KLF6;CENPF;SPTAN1;UBQLN1
GOBP_MRNA_PROCESSING	0.903614	0.974426	0.0697793	-0.101218	-0.679406	82	ELAVL4;RNU4ATAC;DDX5;HNRNPK;SETX;PSIP1;NCBP1;HNRNPH1;HNRNPH3;HNRNPA2B1;ACIN1
GSE17721_LPS_VS_PAM3CSK4_24H_BMDC_UP	0.843602	0.951801	0.0614364	-0.15734	-0.679748	18	JUNB;PSMD5;RABL6;UBC;GRIN1;EIF1B
GSE26030_UNSTIM_VS_RESTIM_TH1_DAY15_POST_POLARIZATION_UP	0.838554	0.949563	0.0625237	-0.162393	-0.680214	17	CKS2;UBC;YWHAZ;KPNA4;EVL;PILRB;LTA4H;RBBP7;NFAT5;ARAP1;BIRC6;CDIPT;HMGA1;CD47;CYB5R3;TMCO1;CYFIP2
GSE22611_UNSTIM_VS_6H_MDP_STIM_NOD2_TRANSDUCED_HEK293T_CELL_DN	0.844125	0.951801	0.0619763	-0.150261	-0.680636	21	WHRN;RPS24;BRD3
GSE12845_NAIVE_VS_DARKZONE_GC_TONSIL_BCELL_DN	0.834171	0.947219	0.0647943	-0.139726	-0.680833	28	MRPS2;SPTAN1;UBAP2;DTYMK;TRRAP;CNIH1;CSTB;ELAVL1;POGK;NRGN;POLDIP3;DNAJC15;FAM216A;HIKESHI;UBE3C;CLCN3;CD59;PSMD4;EIF3F;ZNF280D;PSMD8;UBXN1;ATIC;TADA3;MDH1;ITPR2;SNX5
GSE17721_CTRL_VS_POLYIC_0.5H_BMDC_UP	0.861575	0.9579	0.0607719	-0.141097	-0.680875	25	GNAQ;HNRNPK;MIDN;MLXIP;ATN1;PHF2;MTF2;ALS2;MCM3;ELAVL1;FLOT2;FAM20B;KDELR1;DIP2B;NSUN2
GOBP_REGULATION_OF_CELL_MORPHOGENESIS_INVOLVED_IN_DIFFERENTIATION	0.865196	0.960137	0.0618406	-0.176271	-0.680879	15	MDK;FBLN1;ABL1;CDC42;ARPC2;PAK3;ITGB1BP1
GSE17721_0.5H_VS_24H_POLYIC_BMDC_UP	0.861575	0.9579	0.0607719	-0.141112	-0.680946	25	MRPS2;STMN4;RPS15A;RALGDS;ANKH;CDKN1A
MODULE_279	0.833735	0.947118	0.0628004	-0.162738	-0.68166	17	HSPA1B;RPL24;TIMP1;RPS18;CCT6A;PILRB;PPP1R11;RDX;ARPC5;DDX18
CAGCAGG_MIR370	0.850242	0.954038	0.0619763	-0.168661	-0.681787	16	FOSB;DDX3X;UBAP2
GSE11961_MEMORY_BCELL_DAY7_VS_GERMINAL_CENTER_BCELL_DAY40_DN	0.822967	0.944201	0.063079	-0.145656	-0.682067	22	ZIC5;VIM;DDX3X;TEX10
MIR202_3P	0.835381	0.947852	0.0636424	-0.140927	-0.682707	27	CCND1;DLC1;PTAR1;STRBP;DUSP1;RBFOX1;LPGAT1;PEG10;ACVR2A;ASAP1;FBXO22
GSE7219_WT_VS_NIK_NFKB2_KO_DC_DN	0.831325	0.945889	0.0629395	-0.163051	-0.682968	17	SETX;MACF1;ARL4C;NFATC3;LRRFIP1;COPS7A;POGK;CNOT6L;DNAJC15;LPIN1;ARHGAP5;PUS7L;PHF20L1;SMAD4;RNF144A;XRN2;ANAPC16
GSE23695_CD57_POS_VS_NEG_NK_CELL_UP	0.827014	0.945279	0.0623861	-0.152174	-0.68431	20	MKI67;PPP2CA;INPP5E;CISD2;RNF145;SRP72;PELP1;MYCBP2;WDR12;AQR;ZRANB2;WDR11;HNRNPUL2;ZNF280D;YEATS4;ZNF652;SHTN1;CTCF;SLC37A3;RCBTB2
GSE28726_NAIVE_CD4_TCELL_VS_NAIVE_VA24NEG_NKTCELL_UP	0.842239	0.951597	0.0649408	-0.138744	-0.684538	29	CENPF;CKS2;TUBA1B;PTTG1;TOP2A;SMC2;COX6A1;CDT1;SYT11;PKM
GSE21063_3H_VS_16H_ANTI_IGM_STIM_BCELL_UP	0.850242	0.954038	0.0619763	-0.169518	-0.685252	16	GAP43
GOCC_NUCLEAR_BODY	0.908805	0.974914	0.0716527	-0.0958154	-0.685531	107	PSMB7;HSPA1A;NEAT1;HSPA1B;PHPT1;SETX;MKI67;EPAS1;HNRNPA2B1;ACIN1;EHMT1;CCNL1;KMT2E;SFPQ;RMI1;ABL1;ATF4;ZIC2;CDKN1A;BRD2
PHF2_TARGET_GENES	0.93949	0.984236	0.0706196	-0.0834918	-0.685825	190	PSMB7;ZFAND5;RPL37A;RPL27;RPS10;STXBP1;RPL11;FOS;RPL23;MYL6;VIM;WSB1;MKI67;SPTAN1;COQ4;CIZ1;HNRNPH1;PTP4A2;CARD19;HNRNPD
GSE339_CD8POS_VS_CD4CD8DN_DC_IN_CULTURE_UP	0.820574	0.943566	0.0632191	-0.146628	-0.686619	22	TXN;MAP1B
HP_ABNORMAL_CIRCULATING_PROTEIN_CONCENTRATION	0.867568	0.961019	0.0664364	-0.116653	-0.686972	51	CCND1;FOS;SETX;UBA1;HNRNPA2B1;HNRNPDL;COL6A1;ELN;VCP;ISCA1;CTNNB1;TMEM43;ATP6V1A;CNOT1;TIA1;NUP133;STAT6;TPM3;TPM1;FTH1;SLC25A42;COPA;TNPO3;NSUN2;COG6;HINT1;FTL;RAF1;PITRM1;HADHA;LPIN1;HADHB;RASA1;MPV17;TRAPPC11;SGPL1;ERGIC1;SUCLA2
GSE360_CTRL_VS_B_MALAYI_HIGH_DOSE_MAC_DN	0.824645	0.944652	0.0625237	-0.152863	-0.68741	20	TLE4;CLTA
MIR6779_5P	0.826506	0.945279	0.0632191	-0.164366	-0.688476	17	SV2C;MRPS2;DAB2IP;SHISA6;SOGA1;ARID2;PPP1R11;VPS25;NSL1;ESYT1;HCFC1;MTR;GCFC2;POLR2D;HUNK;ZNF655;GAB2
GSE40274_CTRL_VS_LEF1_TRANSDUCED_ACTIVATED_CD4_TCELL_DN	0.845411	0.952019	0.062249	-0.170321	-0.688497	16	SPIN1;ATP1A1
GSE28737_BCL6_HET_VS_BCL6_KO_FOLLICULAR_BCELL_UP	0.839329	0.949563	0.062249	-0.152011	-0.688561	21	RPL39;VIM;SEC61B;LRRC8A
QI_PBMC_ZOSTAVAX_AGE_50_75YO_CORRELATED_WITH_EXPANSION_OF_VZV_SPECIFIC_T_CELLS_TO_PEAK_AT_1DY_POSITIVE	0.850746	0.954038	0.0633597	-0.134376	-0.689375	33	HSPA1A;MYH9;DDX3X;BTG1;HNRNPH3;FNBP1;CTNNB1;SPAG9;PPP1R18;PTBP3
ATGTTTC_MIR494	0.842615	0.951597	0.0625237	-0.145727	-0.689672	24	JUND;CLTA
GSE17721_LPS_VS_GARDIQUIMOD_8H_BMDC_DN	0.830467	0.945287	0.0639272	-0.141383	-0.690045	26	UBQLN1;ZFP36L2;CD9;IMPDH2;PRNP;CNIH1;LIG3;IPO9;CCT2;C5orf24;LTA4H;FOXJ2;AKAP9;CCDC47;BCCIP;HNRNPUL2;TUFM;SCAMP5;NUDCD2;GPR155;ATP6AP1;RGS10;IPO5;MRPL3
GSE20198_UNTREATED_VS_IL12_IL18_TREATED_ACT_CD4_TCELL_DN	0.845	0.952019	0.0639272	-0.137323	-0.690144	30	KLF6;FOS;DDX5
GABP_B	0.863291	0.959093	0.0635008	-0.127369	-0.69124	39	RPL32;RPL34;DDX5;NCBP1;ACTB;ACIN1
GSE19941_UNSTIM_VS_LPS_STIM_IL10_KO_MACROPHAGE_DN	0.821608	0.944074	0.0655321	-0.14192	-0.691522	28	PSMB7;DPYSL2;FBLN1;CKAP5;ARID2;EVL;NEO1;NUDT16L1;PARP1;DEF8;FAM20B;RPRD1A;ANKRD29;PDHB;PSMB6;EMSY;CELF2;IVD;RASA1;TEAD1;CETN2;HNRNPUL2
GSE46606_DAY1_VS_DAY3_CD40L_IL2_IL5_STIMULATED_IRF4HIGH_BCELL_UP	0.82801	0.945279	0.0640704	-0.141793	-0.692048	26	RPL39;MRPS2;HNRNPK
ZNF322_TARGET_GENES	0.893855	0.970167	0.0665892	-0.103268	-0.692052	77	VCAN;JUN;RPL37;ATP6V1G1;OLFM1;VIM;SNORD13;NCBP1;UGCG;ATN1;KMT2E;UBC;BRD2;FNBP1;ERCC6L2;MDGA1
MIR6795_5P	0.855392	0.955482	0.0623861	-0.179178	-0.692106	15	HNRNPK;MDK;ACIN1;ELAVL2;RAB7A;B3GAT1;RNF165;CAMLG
GSE33425_CD161_INT_VS_NEG_CD8_TCELL_UP	0.823245	0.944201	0.0636424	-0.146824	-0.692232	23	HNRNPK;PTP4A2;ITM2B;LAPTM4A;CD9;SMNDC1;NUDT16L1;CNIH1;CAMLG;NRGN;PRPF4B;IVNS1ABP;RPL10;RAB2A;MFF;MXI1;EID1;EI24;CTNNA1;ADH5
MIR1825	0.819277	0.943212	0.0636424	-0.165403	-0.692819	17	SPIN1;RAD23B;ZNF462;KMT2E
GSE17721_CTRL_VS_LPS_8H_BMDC_UP	0.818182	0.942557	0.0633597	-0.14796	-0.692857	22	RPL38;MIDN;SPTBN1;REEP1;RPS14
ACTGTAG_MIR139	0.842615	0.951597	0.0625237	-0.146408	-0.692895	24	JUN;FOS;DDX3X;CDC42;PPP2CA;MNT;KPNA4
MIR558	0.819277	0.943212	0.0636424	-0.165485	-0.693165	17	ZFAND5;DPYSL2;MTMR2
HP_HYPSARRHYTHMIA	0.818182	0.942557	0.0633597	-0.148093	-0.693475	22	STXBP1;CACNA1A;SPTAN1
HP_ABNORMAL_CELLULAR_PHENOTYPE	0.844961	0.952019	0.0655321	-0.121014	-0.693648	45	CCND1;RNU4ATAC;COL1A1;SETX
PUJANA_BRCA2_PCC_NETWORK	0.887052	0.966791	0.0662842	-0.115584	-0.694088	54	CENPF;CKS2;MKI67;PSIP1;DEK;PTTG1;CBX3;ATN1;TOP2A;CKAP5;SMC2;NFATC3;CDT1;UBE2C;DTYMK;MTF2;TRIM28;TRIM24;TRRAP;XRCC5;TIAL1;SRSF10;RAD1;LIG3;MCM3
MIR302B_5P	0.823245	0.944201	0.0636424	-0.14724	-0.694193	23	TLE4;RAB14
MIR302D_5P	0.823245	0.944201	0.0636424	-0.14724	-0.694193	23	TLE4;RAB14
GSE14000_4H_VS_16H_LPS_DC_TRANSLATED_RNA_UP	0.843137	0.951801	0.063079	-0.179749	-0.694314	15	RPL27;EPAS1;RPL24
GSE17186_NAIVE_VS_CD21HIGH_TRANSITIONAL_BCELL_CORD_BLOOD_UP	0.832134	0.946345	0.0626618	-0.153374	-0.694737	21	RPL37A;SPIN1
GOBP_NEGATIVE_REGULATION_OF_CELLULAR_MACROMOLECULE_BIOSYNTHETIC_PROCESS	0.846154	0.952468	0.0650878	-0.132394	-0.69756	36	ITM2C;DDX3X;ZFP36L2;HNRNPD;RPS3;ITM2B;ATF4;CDKN1A;CDT1;EIF4EBP2;INPP5E;PAN3;LSM1;TNRC6A;CNOT1;TIA1;PABPC1
GSE13484_UNSTIM_VS_YF17D_VACCINE_STIM_PBMC_UP	0.843038	0.951801	0.0646485	-0.134849	-0.697783	34	ANP32B;DNAJB1;PTP4A2;HNRNPH3;PPP6C;RPL35A;PBX3;MNT;PHF2
MORF_UBE2N	0.810811	0.940846	0.0650878	-0.144157	-0.698354	27	SET
GSE7460_CTRL_VS_TGFB_TREATED_ACT_TREG_UP	0.815789	0.941514	0.0635008	-0.149385	-0.699527	22	ID2;PSIP1;STOML2;SFPQ;ERP44;HAUS6
GSE28408_LY6G_POS_VS_NEG_DC_UP	0.814458	0.941514	0.0639272	-0.16706	-0.699763	17	RPL23;MCL1;MAN2A2;MXD4;NCOA1;SENP6;CCNG1;LTBP3;CERS6;TXLNGY;ANAPC13;MXI1;AMZ2;CDC42BPA;TP53BP1;TCF25
GSE17721_POLYIC_VS_CPG_0.5H_BMDC_DN	0.828502	0.945279	0.0632191	-0.173253	-0.70035	16	ZFHX4;CACNA1A;CARD19
GSE37533_PPARG1_FOXP3_VS_PPARG2_FOXP3_TRANSDUCED_CD4_TCELL_UP	0.815789	0.941514	0.0635008	-0.149565	-0.700369	22	PRRC2B
FORTSCHEGGER_PHF8_TARGETS_UP	0.820639	0.943566	0.0645031	-0.143556	-0.700652	26	SET;GKAP1;DDX3X
GSE45739_UNSTIM_VS_ACD3_ACD28_STIM_WT_CD4_TCELL_DN	0.828502	0.945279	0.0632191	-0.17334	-0.700698	16	ID2;RALGDS;LITAF;ATP1B3;SYT11;LSM1;RBBP7;PHGDH;ACAA2;CACNA2D2;TXNL4A;AGAP1
GSE41087_WT_VS_FOXP3_MUT_ANTI_CD3_CD28_STIM_CD4_TCELL_DN	0.827338	0.945279	0.0629395	-0.154728	-0.70087	21	CLTA;MKI67;EPAS1;PTTG1;PTPA
GSE28726_NAIVE_CD4_TCELL_VS_NAIVE_NKTCELL_UP	0.815789	0.941514	0.0635008	-0.149729	-0.701136	22	VIM;TUBA1B;MACF1;CD9;PPP2CA;CYCS;SPAG9;CCT6A;ATP6V1A
GSE21063_CTRL_VS_ANTI_IGM_STIM_BCELL_NFATC1_KO_8H_UP	0.827338	0.945279	0.0629395	-0.154911	-0.701698	21	FOSB;MIDN;GTF3C4;MLXIP;PTP4A1;ASB6;TNRC6A;DNAJC3;MXD4;CNOT6L;PIK3CA;KDM6B;MIA3;CACNA2D2;NIPBL;EPC1;PIAS2;DDR2;SETD2;RB1CC1;FBXO21
TGTTTAC_MIR30A5P_MIR30C_MIR30D_MIR30B_MIR30E5P	0.874652	0.96216	0.0675189	-0.113371	-0.702286	61	NFIB;ZFAND5;HSPA5;TIMP3;MAP3K12;DPYSL2
GOBP_RNA_DESTABILIZATION	0.833333	0.94697	0.0636424	-0.181878	-0.702536	15	ZFP36L2;HNRNPD;PAN3;LSM1;TNRC6A;CNOT1;PABPC1;TNRC6C;CNOT6L;PAIP1;POLR2D;DIS3;POLR2G;ROCK1;CNOT7
GSE3982_EOSINOPHIL_VS_MAST_CELL_UP	0.826087	0.945279	0.0633597	-0.173824	-0.702657	16	RPL41;CKB;RNF208;DUSP8;LRRFIP1;LPGAT1
GSE46606_DAY1_VS_DAY3_CD40L_IL2_IL5_STIMULATED_IRF4MID_BCELL_DN	0.803318	0.936413	0.0637845	-0.156322	-0.702965	20	PRRC2B
GSE18893_TCONV_VS_TREG_2H_TNF_STIM_DN	0.818182	0.942557	0.0646485	-0.144065	-0.703138	26	ZFAND5;GKAP1;BTG1;RABGAP1;BRD2;PNRC1;FAM43A
GSE17721_LPS_VS_PAM3CSK4_1H_BMDC_DN	0.826087	0.945279	0.0633597	-0.173973	-0.70326	16	JUNB;ATF4;CDKN1A;BRD2;CBX4;TMBIM6
MIR4728_5P	0.838275	0.949563	0.0679923	-0.122737	-0.703354	47	ZFAND5;RPL32;SV2C;TIMP3;RALGDS;COL6A1;CDKN1A;DAB2IP;ARPC2;MNT;DUSP8;RHOB;SHISA6;SOGA1
GSE2128_C57BL6_VS_NOD_THYMOCYTE_UP	0.80285	0.936341	0.0639272	-0.15926	-0.703853	19	CLTA;MYL6;VIM;UGCG
GSE41867_DAY8_VS_DAY15_LCMV_CLONE13_EFFECTOR_CD8_TCELL_DN	0.80285	0.936341	0.0639272	-0.159315	-0.704095	19	STOML2;CBX3;ATP11A;DTYMK;TRIM37;FARP2;NDUFS8;MAP3K20;NUP133;COPS2;IGBP1;PSMC6;LCMT1;TIPRL;ATF5;MRPL11;NSMCE1;POLR1D;EIF3D
ATGAAGG_MIR205	0.815981	0.941514	0.0640704	-0.149352	-0.704149	23	DDX5;LPAR1;ACTB;ABHD17B;ZNF536
GSE37301_HEMATOPOIETIC_STEM_CELL_VS_COMMON_LYMPHOID_PROGENITOR_DN	0.820144	0.943553	0.0633597	-0.155555	-0.704617	21	ITM2C;NCBP1;ELN;KHDRBS1;CIAO1;RAB40B;XRCC5;RAD1;INSM1;MCM3;ECE2;SLC25A5;SNRPD2;RHEB;EIF3F;PRDX4;ATP6V1B2;POLR2D
GSE24574_BCL6_LOW_TFH_VS_NAIVE_CD4_TCELL_UP	0.822275	0.944201	0.0626618	-0.16311	-0.704679	18	CCND1
GSE43863_TH1_VS_LY6C_INT_CXCR5POS_MEMORY_CD4_TCELL_DN	0.828431	0.945279	0.0639272	-0.182669	-0.705593	15	XIST;CKB
MORF_PTPN11	0.828162	0.945279	0.0626618	-0.146541	-0.707144	25	SET
GSE21063_CTRL_VS_ANTI_IGM_STIM_BCELL_NFATC1_KO_16H_UP	0.828431	0.945279	0.0639272	-0.183095	-0.707238	15	JUNB;MYL6;ARL4C;ITM2B
DBP_TARGET_GENES	0.876877	0.96318	0.0711327	-0.101108	-0.707428	96	RPL12;RPL27;RPL37;FOS;MCL1;CLTA;PSIP1;COQ4;ARHGEF28;ACTB;GTF3C4;HNRNPA2B1;RPL24;PPP6C;PTPA;UBC;ATF4;TBX3
MORF_RAD23B	0.8275	0.945279	0.0649408	-0.128054	-0.707634	40	SET;STOML2;RAD23B;UBA1;PPP6C;PTPA;VCP;CYCS;KHDRBS1
GOMF_NUCLEASE_ACTIVITY	0.80241	0.936341	0.0646485	-0.168968	-0.707753	17	RPS3;PAN3;NUDT12;CNOT1;NUDT16L1;RAD1;RNASET2;OGG1;CNOT6L;G3BP1;MRE11;XRCC1;N4BP2;DIS3;SND1;CNOT7;XRN2
GSE41176_UNSTIM_VS_ANTI_IGM_STIM_BCELL_3H_DN	0.80285	0.936341	0.0639272	-0.160207	-0.708037	19	CDKN1C;MACF1;ARL4C;SMC2;CD9;NFATC3;NOL8
GOBP_ATP_SYNTHESIS_COUPLED_ELECTRON_TRANSPORT	0.80241	0.936341	0.0646485	-0.169136	-0.708459	17	COX6A1;CYCS;NDUFA4;NDUFS8;NDUFA1;UQCR10;NDUFS1;NDUFB5;NDUFS4;NDUFC1;NDUFAB1;DNAJC15;NDUFB10
GOBP_RESPIRATORY_ELECTRON_TRANSPORT_CHAIN	0.80241	0.936341	0.0646485	-0.169136	-0.708459	17	COX6A1;CYCS;NDUFA4;NDUFS8;NDUFA1;UQCR10;NDUFS1;NDUFB5;NDUFS4;NDUFC1;NDUFAB1;DNAJC15;NDUFB10
MORF_XRCC5	0.866295	0.96088	0.0679923	-0.114421	-0.708789	61	SET;PSMB7;HNRNPD;DEK;HNRNPA2B1;NUP188;KHDRBS1;EIF4EBP2;HNRNPR;TRRAP;PSMA1;XRCC5;TIAL1;SLC25A3;DDX19A;SRP14;ESD;CCT2;SSBP1;PRPF8;PDHB;NDUFS4;TOMM20;SMARCC1;FH;SSB;ATXN10;EIF3I;MLEC;HADHB;SSRP1;XRCC6;UBE2L3;PRPF40A;TXNL4A;EIF3H;PRKDC;PPM1G;TUFM;NONO;TERF1;XPO1;HCFC1;NSA2;PDIA6;PTPRA;VDAC2;UBE2I;MDH1;RAD23A;FAM168B;GNG5;GTF2A2;SMARCC2;EIF3M;RUVBL2;EIF3D;TMEM123;SNRNP200;LRPPRC;HAX1
REACTOME_TRANSPORT_TO_THE_GOLGI_AND_SUBSEQUENT_MODIFICATION	0.811138	0.940846	0.0643583	-0.150337	-0.708791	23	SPTAN1;TUBA1B;PPP6C;SPTBN1;TUBB4B;SEC16A;PPP6R3;LMAN1;CNIH1;MAN2A2;KDELR1;COPA;COG6;MIA3;KDELR2;TMED10;MAN1A2
GSE26023_PHD3_KO_VS_WT_NEUTROPHIL_HYPOXIA_DN	0.82598	0.945279	0.0640704	-0.183643	-0.709354	15	JUNB;ID2
GSE40068_BCL6_POS_VS_NEG_CXCR5_POS_TFH_UP	0.82598	0.945279	0.0640704	-0.183681	-0.709499	15	VCAN;SEC61B
GOBP_EXTERNAL_ENCAPSULATING_STRUCTURE_ORGANIZATION	0.818841	0.942952	0.0637845	-0.175576	-0.70974	16	COL1A1;COL1A2;FBLN1;ELN;ABL1
GOBP_PROTEIN_ACYLATION	0.82	0.943553	0.0653834	-0.141294	-0.710103	30	SET;DDX3X;ACTB;GTF3C4
MIR6780A_5P	0.812796	0.941514	0.0632191	-0.164474	-0.710568	18	SV2C;MRPS2;DAB2IP;SHISA6;SOGA1;ARID2;PPP1R11;VPS25;NSL1;ESYT1;HCFC1;GCFC2;POLR2D;HUNK;CCNT1;TMEM14B;ZNF655;GAB2
GSE17721_CTRL_VS_LPS_2H_BMDC_UP	0.808153	0.939103	0.0640704	-0.157059	-0.711427	21	RPL41;PTP4A2;RPS14;NMU;HAUS6;CDT1;SEC16A;RBM10;FLOT2;CPSF2;ATG12;TMEM14C;ELF2;GPX4;PPM1G;NAXE;ETNK1;SKP1;DIS3
GSE27786_BCELL_VS_NEUTROPHIL_DN	0.795724	0.932553	0.0643583	-0.161005	-0.711565	19	ID2;NPY;ITM2C
GSE9988_ANTI_TREM1_VS_VEHICLE_TREATED_MONOCYTES_DN	0.821078	0.943708	0.0643583	-0.184476	-0.712572	15	BRD3;PTP4A2;ZFP36L2;MLXIP;NUP214;GRB2;TNRC6A
GOBP_NEGATIVE_REGULATION_OF_PROTEIN_CATABOLIC_PROCESS	0.801435	0.936281	0.0643583	-0.15219	-0.712661	22	RPL11;RPL23;TIMP3
PR_02	0.818841	0.942952	0.0637845	-0.176324	-0.712761	16	MAP1B;ZFHX4;SPTBN1;CDKN1A;KHDRBS1
REACTOME_ANTIGEN_PROCESSING_UBIQUITINATION_PROTEASOME_DEGRADATION	0.815385	0.941514	0.0668966	-0.133911	-0.712967	37	PSMB7;WSB1;UBE2R2;UBA1;PSMD5;UBC;UBE2E3;UBE2C;ASB6;SEM1;TRIM37;PSMD3;PSMA1;FBXO22;UBE2V2;FBXL3;PSMB6;FBXO11;KBTBD7;PSME1;HECTD1;UBE2L3;FBXO41;FBXO7;UBE3C;PSMC6;PSMD4;ANAPC13;PSMD8;SKP1;LTN1;PSME3;UBE2E1;PJA2;FBXW11;FBXO21;KLHL13
HP_ABNORMAL_ODONTOID_TISSUE_MORPHOLOGY	0.818616	0.942936	0.0632191	-0.147764	-0.713047	25	WHRN;COL1A1;COL1A2;ELN;COX7B;TRIM37;PIK3C2A;FLNB;NUP133;PPIB;TRIP11;IFT52;COG6;GLB1;MIA3;KDELR2;LTBP3;NDUFB11;OBSL1
GSE22025_PROGESTERONE_VS_TGFB1_AND_PROGESTERONE_TREATED_CD4_TCELL_DN	0.8	0.934726	0.0647943	-0.170347	-0.71353	17	IGFBP7;MKI67;DLC1
GSE3720_VD1_VS_VD2_GAMMADELTA_TCELL_DN	0.837772	0.949422	0.0628004	-0.150798	-0.713672	24	ANP32B;CKS2;BRD3
GSE25088_ROSIGLITAZONE_VS_IL4_AND_ROSIGLITAZONE_STIM_STAT6_KO_MACROPHAGE_DAY10_DN	0.805755	0.937821	0.0642141	-0.157589	-0.713828	21	TXN;HSPA5;UBQLN1
GOCC_ENVELOPE	0.89375	0.970167	0.0721798	-0.0922414	-0.71396	139	MAOA;ELAVL4;CCND1;GNAQ;SPIN1;MCL1;MRPS2;CENPF
GSE22886_NAIVE_BCELL_VS_BM_PLASMA_CELL_DN	0.837772	0.949422	0.0628004	-0.151013	-0.714689	24	ITM2C;AMH;MDK;RALGDS;CDKN1A;TIMP1;ASB6;CNPY2;RAB40B;RTN3;DNAJC3;KDELR1;VKORC1;PGRMC2;KDELR2;FZD2;SSR3;YIPF5;TMEM208;COMMD3;MBNL2;ATF5
MIR7151_3P	0.796069	0.932553	0.0659816	-0.146438	-0.714719	26	ZFAND5;GTF3C4;PRR11;MTF2;CIAO1;TMOD2;RBM27;MINDY2;SRSF10;DNPEP;TPM3;MIGA1;DCAF16;XPNPEP3;SAMD8;EIF3I;GSK3B;IVD
GSE39820_CTRL_VS_TGFBETA3_IL6_IL23A_CD4_TCELL_UP	0.83038	0.945287	0.0653834	-0.138209	-0.715171	34	DNAJA1;HSPA1A
GSE19772_CTRL_VS_HCMV_INF_MONOCYTES_UP	0.811138	0.940846	0.0643583	-0.15174	-0.715409	23	ITM2C;PTTG1;LITAF;LAPTM4A;FNBP1;CD9;KHDRBS1;MTF2;SPARC
GOBP_MAINTENANCE_OF_CELL_NUMBER	0.816176	0.94158	0.0646485	-0.185284	-0.715691	15	ZFP36L2;TBX3;CTNNB1;MTF2;LSM1;CNOT1;GNL3;SMO;ELAVL1
ACEVEDO_LIVER_CANCER_UP	0.892063	0.969383	0.0730744	-0.0938608	-0.716365	137	RPL7A;HSPA1A;DNAJB1;HSPA1B;RPL23;PHPT1;IGFBP7;CKB;COL1A1;CKS2;VIM
GSE360_L_MAJOR_VS_B_MALAYI_HIGH_DOSE_MAC_DN	0.813725	0.941514	0.0647943	-0.185491	-0.716491	15	PRRC2B
GSE2770_UNTREATED_VS_ACT_CD4_TCELL_2H_UP	0.813725	0.941514	0.0647943	-0.185622	-0.716998	15	JUNB;HSPA5;LRRC8A
GSE3982_BASOPHIL_VS_NKCELL_UP	0.814249	0.941514	0.0665892	-0.145341	-0.717087	29	PDLIM5;MCL1;MYL6;BTG1;PPP6C;SPTBN1
GSE12392_WT_VS_IFNAR_KO_CD8A_NEG_SPLEEN_DC_DN	0.792771	0.930898	0.0652353	-0.171272	-0.717405	17	HSPA1A;BRD3;HNRNPD
GSE16386_IL4_VS_IL4_AND_ROSIGLITAZONE_STIM_MACROPHAGE_6H_UP	0.813842	0.941514	0.0635008	-0.148674	-0.717438	25	DDX3X;PTPA;SMC2;RCN2;MTF2;CCT6A;PPP6R3;RBM22;PHB;SNRNP25;EIF2B1;CNIH1;IPO9;DNAJC15;FZD2;FAM216A;POLR2I;PRKDC;SNRPD2;NONO;TRMT6
GSE3982_EFF_MEMORY_VS_CENT_MEMORY_CD4_TCELL_UP	0.811275	0.940846	0.0649408	-0.185881	-0.718	15	CCND1
GSE22886_UNSTIM_VS_STIM_MEMORY_TCELL_DN	0.806295	0.938186	0.0646485	-0.152301	-0.718051	23	CLTA;NCBP1;ATP1B3;CDT1;PKM;HNRNPR;CCT6A;RDX;EIF2B1;SLC25A3;MCM3;ELAVL1;DDX18
GSE15735_2H_VS_12H_HDAC_INHIBITOR_TREATED_CD4_TCELL_DN	0.803922	0.936569	0.0653834	-0.186034	-0.718591	15	GNAQ;DPYSL2;SURF4;SMC2;SOGA1
HP_MUSCLE_WEAKNESS	0.877676	0.963473	0.0720033	-0.102462	-0.718692	100	CCND1;STXBP1;ATP1A1;COL1A1;CACNA1A;HNRNPK;SETX;HSPB1;UBA1;HNRNPA2B1;COL1A2;HNRNPDL;COL6A1;MTMR2;ANKH;REEP1;LITAF;ZIC2;VCP
GSE17721_LPS_VS_PAM3CSK4_12H_BMDC_DN	0.811456	0.940846	0.0636424	-0.14901	-0.719062	25	RPL12
GSE3982_EFF_MEMORY_CD4_TCELL_VS_TH2_DN	0.811705	0.940909	0.0667426	-0.145745	-0.719084	29	EGR1;CKS2;NCBP1;SFPQ;TOP2A;NDUFA4;TXNRD1;MPST;NUP133;ELAVL1;DDX18;NDUFS4;MYH10;NDUFC1;FH;SLC39A14;KDELR2;ADM;GSPT2;LUC7L2;AAMP;WBP4;MRPL3;CAB39;CDC42BPA;MRPL11;UQCRFS1;SOD1
GSE24972_WT_VS_IRF8_KO_MARGINAL_ZONE_SPLEEN_BCELL_UP	0.787952	0.928283	0.0655321	-0.171762	-0.719457	17	JUN;HSPB1;CARD19
MORF_AATF	0.833795	0.947118	0.0696133	-0.117608	-0.719562	57	SET;PSMB7
NAKAYA_PBMC_FLUMIST_AGE_18_50YO_3DY_DN	0.844156	0.951801	0.0770737	-0.100127	-0.719657	111	JUND;DNAJA1;DNAJB1;GKAP1;SPTAN1;PSIP1;MIDN;HNRNPH3;HNRNPD;CCNL1;PPP6C;ARL4C;SFPQ;LITAF;CLK1;VCP;SURF4;CDC42;PPP2CA;ISCA1;RPS27;SPAG9;CBX4;LRRFIP1;KPNA4;PTP4A1;FUBP3;ASB6;ZFP1;CISD2;PIK3C2A;ARMC8;RBM27;TAB3;MBIP;DPP8;FAM76B;FBXO45;CEP95;FRYL;WTAP;FBXL3;CNOT6L;DIP2B;DHX40;RHBDD2;PIK3CA;GNAI3;EMSY;KDM6B;PGRMC2;NCOA1;DDA1;NAP1L3;ESCO1;RFC1;FAF2;GSK3B;IVNS1ABP;RAF1;MIS12;GPCPD1;CAND1;MED13;LEPROTL1;PHF3;LUC7L2;BCCIP;BRWD1;USP16;TAF1D;ZNF24;CD59;PDZD8;PAIP1;SVIP;METAP2;PHF10;GATA3;POLR2D;RAB18;ZDBF2;PHF20L1;DIS3;MBNL2;CTDSP2;FAM214A;ZC3H15;CCNT1;JARID2;EPC1;ZNF644;FAM168B;BRPF3;CEBPZ;ZNF791;KLHL24;GNAS;CREBRF;RB1CC1;ZFR;SFXN1;PJA2;CAMK4;FBXO21;RBM33;FOXN3;EIF3A
ACEVEDO_LIVER_TUMOR_VS_NORMAL_ADJACENT_TISSUE_UP	0.881459	0.965346	0.0714786	-0.096438	-0.720052	124	SET;TMOD1;HSPA1A;RPS17;RPL26;HSPA1B;PHPT1;COL1A1;CKS2;SPTAN1;SEC61B
GSE15139_GMCSF_TREATED_VS_UNTREATED_NEUTROPHILS_UP	0.799031	0.934326	0.0650878	-0.152912	-0.720931	23	ATP6V1G1;DUSP1;RPS27;CIAO1;DDX19A;SUCLG1;FLOT2;LTA4H;IGBP1;TMEM18;LIPA;ACAA2;HIKESHI;NDUFB10;ELF2;NAXE;FAM13B;MFF;RPAIN;ATP6AP1;FAM89B
SANSOM_APC_MYC_TARGETS	0.809069	0.939801	0.0637845	-0.149584	-0.721832	25	CCND1;KLF6
GSE18893_CTRL_VS_TNF_TREATED_TCONV_24H_UP	0.825666	0.945279	0.0635008	-0.152633	-0.722358	24	RPL31;FRZB;PTAR1;UBA1
GSE18791_CTRL_VS_NEWCASTLE_VIRUS_DC_6H_UP	0.794118	0.931829	0.0659816	-0.187088	-0.722662	15	FOS;MRPS2
DAZARD_RESPONSE_TO_UV_SCC_DN	0.794118	0.931829	0.0659816	-0.187131	-0.722826	15	MCL1;WSB1;ARL4C;MTF2;TLK1;PGRMC2;FZD2;PHF3;CRKL;DDX3Y;GATA3;SPOP;JARID2;MPHOSPH10;CTCF
MIR4651	0.791667	0.930173	0.0661326	-0.18715	-0.722901	15	SH3BP4;MAB21L2;ELN;CDKN1A;MDGA1
HP_NEOPLASM_OF_THE_SKIN	0.789216	0.928672	0.0662842	-0.187195	-0.723074	15	COL1A1;LRRC8A;SPTBN1;CTNNB1;SMO;PIK3CA;STK4;FH;CARMIL2;IVNS1ABP;RASA1;MSH3;SDHC
GSE13306_RA_VS_UNTREATED_TREG_UP	0.79661	0.932625	0.0652353	-0.153443	-0.723435	23	PRRC2B;ZNF536;TRIM37;PAN3;NUDT12;TNRC6A;ASAP1;CKMT1B;USP39;PELP1;MIGA1;LTA4H;VKORC1;NRGN
NR0B1_TARGET_GENES	0.784689	0.926757	0.0653834	-0.154589	-0.723895	22	SNHG7;ACTB;CCNL1;PTPA;UBC
GSE11864_CSF1_VS_CSF1_IFNG_IN_MAC_UP	0.784689	0.926757	0.0653834	-0.154595	-0.723924	22	RPL41;HNRNPH1;SPTBN1;NUP214;BRI3BP;CREB1;RNF145;NUDT16L1;CCDC18-AS1;RSRC1;CEP95;IFT52;RHBDD2;IGBP1
MIR501_5P	0.783133	0.926141	0.0658312	-0.17284	-0.723973	17	JUN;LPAR1;LPGAT1;PPP6R3;PAN3;PAK3;PEG10
GSE19825_NAIVE_VS_DAY3_EFF_CD8_TCELL_DN	0.789216	0.928672	0.0662842	-0.187473	-0.724148	15	VIM;CDT1;EIF4EBP2;SNRNP25;NUDT16L1;PHYKPL;NDUFS4;COG6;VTI1B;DDA1;RAF1
GSE17721_LPS_VS_PAM3CSK4_8H_BMDC_DN	0.806616	0.938186	0.0670513	-0.146777	-0.724175	29	RPL37A;RPS10;MRPS2
PURBEY_TARGETS_OF_CTBP1_AND_SATB1_DN	0.780723	0.925076	0.0659816	-0.172951	-0.724437	17	JUND
GOBP_PROTEIN_DEPHOSPHORYLATION	0.822785	0.944201	0.0658312	-0.140055	-0.724724	34	PHPT1;DLC1;PTP4A2;EYA4;MTMR2;PPP6C;PTPA;DUSP1;PPP2CA
REACTOME_SEMAPHORIN_INTERACTIONS	0.799517	0.934583	0.0649408	-0.179314	-0.724848	16	MYL6;DPYSL2;MYH9;RHOB;CFL1;PAK3;FARP2
GOBP_IMMUNE_RESPONSE_REGULATING_CELL_SURFACE_RECEPTOR_SIGNALING_PATHWAY	0.778313	0.924364	0.0661326	-0.173093	-0.725031	17	PHPT1;STOML2;RPS3;ABL1;KHDRBS1;PAK3;PRNP;EIF2B1
GOBP_PROTEIN_ACETYLATION	0.804071	0.936569	0.0672065	-0.146952	-0.725037	29	SET;DDX3X;ACTB;GTF3C4
HP_MYOCLONUS	0.822102	0.944201	0.0689567	-0.126627	-0.725644	47	SET;STXBP1;CACNA1A;SPTAN1;CIZ1
GSE411_UNSTIM_VS_100MIN_IL6_STIM_SOCS3_KO_MACROPHAGE_DN	0.770142	0.92174	0.0658312	-0.161397	-0.725783	20	JUNB;CKB;ARL4C;ERP44;SYT11;ATP6V1A;ASAP1;PPP1R11;IGBP1;KDM6B;MAFG;VPS35;GPCPD1;RALA;PPM1G;NSA2;UQCRFS1;ATP6V1E1;SNX5;POLR1D
HP_LEUKOENCEPHALOPATHY	0.824289	0.944366	0.0667426	-0.140086	-0.726206	35	SET;STXBP1
GSE10463_CD40L_AND_VA347_VS_CD40L_IN_DC_UP	0.783848	0.926599	0.0650878	-0.164415	-0.726633	19	ZFAND5;ZFHX4
GSE17721_LPS_VS_POLYIC_8H_BMDC_DN	0.80402	0.936569	0.0665892	-0.149203	-0.727013	28	VIM;CARD19;PTPA;REEP1;PNRC1;ATP13A2;PHF2;PIK3C2A;MPST;SLC25A3;MXD4;FBXL3;ALDH9A1;PMM1;TMEM14C;MAN1A2;NRDE2;PRKDC;HNRNPUL2;RAB13;BRI3;ADH5;SCD;DNAJC12;EPC1;SMAD4;RPSA
REACTOME_NEDDYLATION	0.813472	0.941514	0.0675189	-0.135699	-0.727161	38	PSMB7;WSB1;EPAS1;PSMD5;UBC;WDR5;ASB6;SEM1;COPS7A;PSMD3;PSMA1;FBXO22;DCAF16;FBXL3;PSMB6;COPS2;FBXO11;SOCS5;KBTBD7;PSME1;RBBP7;DDA1;CAND1;DCAF5;FBXO41;OBSL1;FBXO7;PSMC6
GSE42021_TCONV_PLN_VS_CD24INT_TCONV_THYMUS_UP	0.779904	0.924645	0.0656814	-0.155407	-0.727728	22	SPTAN1;BTG1;PTTG1;KMT2E;RPL7;CLK1
GSE18281_SUBCAPSULAR_VS_CENTRAL_CORTICAL_REGION_OF_THYMUS_DN	0.799517	0.934583	0.0649408	-0.180031	-0.727746	16	KLF6;FOS
GSE37416_CTRL_VS_48H_F_TULARENSIS_LVS_NEUTROPHIL_DN	0.8025	0.936341	0.0664364	-0.144896	-0.728202	30	DNAJB1;ATP6V1G1;HSPA5;CBX3;RABGAP1;RRAGA;COX6A1;KHDRBS1;CTNNB1
GSE7852_TREG_VS_TCONV_FAT_DN	0.79661	0.932625	0.0652353	-0.15451	-0.728466	23	HSPA1B;CLTA;RPS29;TUBA1B
GSE15330_MEGAKARYOCYTE_ERYTHROID_PROGENITOR_VS_PRO_BCELL_UP	0.80402	0.936569	0.0665892	-0.149516	-0.728537	28	RAB14;OLFM1;ZFP36L2;LRRC8A;ARL4C;ANKH;RPS14;MNT;PPP1R18
QI_PBMC_ZOSTAVAX_AGE_50_75YO_CORRELATED_WITH_CONTRACTION_OF_VZV_SPECIFIC_T_CELLS_PEAK_TO_28DY_AT_1DYPOSITIVE	0.823529	0.944201	0.0684715	-0.131041	-0.729101	43	HSPA1A;ZFAND5;FOS
LCORL_TARGET_GENES	0.802564	0.936341	0.067676	-0.13701	-0.729466	37	RPL37A;RNU4ATAC;CLTA;ITM2C;HSPB1
HP_NEOPLASM_OF_THE_ENDOCRINE_SYSTEM	0.773494	0.923233	0.0664364	-0.174292	-0.730057	17	CCND1;EPAS1;CDKN1C;CDKN1A
GSE24634_NAIVE_CD4_TCELL_VS_DAY5_IL4_CONV_TREG_DN	0.773956	0.923233	0.0673624	-0.149709	-0.730682	26	DNAJA1;MRPS2;EPAS1;ACTB
ENK_UV_RESPONSE_EPIDERMIS_UP	0.788698	0.92862	0.0664364	-0.150893	-0.730989	27	PSIP1;CBX4;PTBP3;PSMD3;PHB;MAP3K20;CSTB;PPIB;FTH1;PDHB;TUBGCP2;CPNE1;XRCC1;PFKP;FAXDC2;DLX5;BCL11A;CAPN2;SMS;MMS19;POLR2G;ATIC;GSTO1;CD47;PSME3;RUVBL2;BNIP3
GSE20727_CTRL_VS_ROS_INH_AND_DNFB_ALLERGEN_TREATED_DC_DN	0.777512	0.924328	0.0658312	-0.156196	-0.73142	22	TXN;MKI67;STOML2;LRRC8A;TOP2A
GSE36009_WT_VS_NLRP10_KO_DC_DN	0.779412	0.924609	0.0668966	-0.189423	-0.731682	15	ARL4C;KMT2E;SURF4;WDR5;RHOB;SECISBP2;SMNDC1;LIG3;NECAP1;MAFG;APBB3
GOMF_ATPASE_BINDING	0.779412	0.924609	0.0668966	-0.189516	-0.732039	15	DNAJB1;ATP6V1G1
GSE17721_CTRL_VS_CPG_0.5H_BMDC_UP	0.779621	0.924645	0.0652353	-0.169523	-0.732381	18	PTTG1;NFATC3;SF1;TMOD2;FAM20B;QKI;HMBOX1;TPD52;POLDIP3;CPNE1;IVNS1ABP;PPP2R2A;ZNF24;POLR2D;TTC19;SKP1
MODULE_363	0.776961	0.924093	0.0670513	-0.189739	-0.732901	15	ATP6V1G1;SEM1;NDUFS8;NDUFB5;NDUFS4;GLB1;NDUFC1;MAFG;EEF1A2;CCNG1;HADHA;POLR2I
GOBP_DOUBLE_STRAND_BREAK_REPAIR	0.805128	0.937535	0.0675189	-0.139148	-0.733143	36	SETX;ACTB;DEK;SFPQ;RMI1;VCP;OTUB1;TRRAP;ARID2;XRCC5;NUDT16L1;PARP1;LIG3;MCM3;EP400;UBE2V2;TWIST1;OGG1;MGMT;MRE11;KMT5B;XRCC1;XRCC6;PRKDC;SMC6;NBN;YEATS4;HPF1;MMS19;NIPBL;EPC1;TP53BP1;SETD2;NSMCE1;RUVBL2;PPP4R3B
GSE17721_POLYIC_VS_GARDIQUIMOD_24H_BMDC_DN	0.792363	0.930721	0.0647943	-0.152016	-0.733565	25	RAB14;ATP1A1;NCBP1;GRHPR;PPP2CA;CIAO1;IMPDH2;PTCD3;LMAN1;MCM3;IPO9;NSUN2;IVNS1ABP;XRCC6;CXXC1;TUFM;RIOK2;ARHGEF12;WDR6;PANK3;PIGM;NDUFC2;MRPL11;DNAJC18;SEMA5A
MORF_PSMC1	0.814433	0.941514	0.0672065	-0.13167	-0.733745	42	ANP32B;CLTA;STOML2;RAD23B;UBA1;CBX3;PPP6C;PTPA;VCP;COX6A1
GSE21927_SPLEEN_C57BL6_VS_EL4_TUMOR_BALBC_MONOCYTES_DN	0.783784	0.926599	0.0667426	-0.151687	-0.734831	27	MRPS2;CLTA;SEC61B;STOML2;HNRNPD
GOBP_REGULATION_OF_DNA_REPAIR	0.789976	0.92874	0.0649408	-0.152325	-0.735058	25	EYA4;ACTB;DEK;RPS3;OTUB1;TRIM28;TRRAP;ARID2;NUDT16L1;PARP1;EP400;UBE2V2;TWIST1;OGG1
GOBP_REGULATION_OF_CELLULAR_AMIDE_METABOLIC_PROCESS	0.828804	0.945279	0.0689567	-0.114029	-0.735081	69	ELAVL4;RPL38;RPL26;VIM;NCBP1;DDX3X;HSPB1;ZFP36L2;HNRNPD
GSE24210_TCONV_VS_TREG_UP	0.776961	0.924093	0.0670513	-0.190414	-0.735507	15	ATP6V1G1;PTTG1;ERP44;DAB2IP;PPP1R18;FARP2;TMEM18;PRR36;GPX4;USO1;TMEM132A;SCD;CAPNS1;IGSF8;RNF187
IRX2_TARGET_GENES	0.78744	0.927802	0.0656814	-0.182049	-0.735904	16	NEAT1;HNRNPK;PTPA;RMI1
GOBP_REGULATION_OF_CELLULAR_LOCALIZATION	0.846386	0.952609	0.0730744	-0.109736	-0.73658	82	ANP32B;DNAJA1;TXN;STXBP1;MAP1B
GSE27786_LIN_NEG_VS_NEUTROPHIL_UP	0.807018	0.938392	0.0662842	-0.143957	-0.737234	32	RPS6;NCBP1;PTAR1;ARL4C;ANKH;ELN
GSE17721_CTRL_VS_POLYIC_1H_BMDC_UP	0.78744	0.927802	0.0656814	-0.182481	-0.73765	16	BRD3;UBA1;HNRNPDL;NPDC1;UBE2E3
SHEDDEN_LUNG_CANCER_POOR_SURVIVAL_A6	0.796196	0.932553	0.0709609	-0.126214	-0.7379	49	DNAJA1;CENPF;CKS2;MKI67;NCBP1;PTTG1;TOP2A;NMU;SMC2;CDT1;UBE2C;DTYMK;PTBP3;MTF2;PKM
GSE27786_CD4_TCELL_VS_MONO_MAC_DN	0.759036	0.917775	0.0673624	-0.176201	-0.738052	17	TXN;COQ4;TUBA1B;CDKN1A;PKM;LPGAT1
GSE21670_STAT3_KO_VS_WT_CD4_TCELL_TGFB_IL6_TREATED_DN	0.769608	0.921224	0.0675189	-0.191138	-0.738304	15	ZFP36L2;SPTBN1;LITAF;ITM2B;CD9
JIANG_AGING_CEREBRAL_CORTEX_DN	0.769608	0.921224	0.0675189	-0.191149	-0.738348	15	RAB14;ATP1A1;DDX3X
MODULE_192	0.769608	0.921224	0.0675189	-0.191233	-0.738673	15	RPL32;HSPA1B
GSE32986_UNSTIM_VS_GMCSF_STIM_DC_UP	0.760766	0.918839	0.0668966	-0.157894	-0.739372	22	ATP1A1;RPL9;HNRNPDL;RPL35A;PNRC1;ERCC6L2;SF1
GSE12003_4D_VS_8D_CULTURE_MIR223_KO_BM_PROGENITOR_DN	0.782609	0.926134	0.0659816	-0.183101	-0.740158	16	TLE4;UBE2R2;ZER1;PTBP3;GPR108;TMEM43;PIK3C2A
GSE9650_EFFECTOR_VS_EXHAUSTED_CD8_TCELL_UP	0.772182	0.922855	0.0662842	-0.163481	-0.740515	21	DNAJB1;UBQLN1;PTTG1;ARL4C;LSM1;SNX1;PPIB;ELAVL1;WTAP;HIKESHI;HADHB;TXNL4A;USP5;PDIA6;TMEM208;FAM89B;C8orf33;SMIM20;NSMCE1;MRPL34;ANAPC16
GSE22229_UNTREATED_VS_IMMUNOSUPP_THERAPY_RENAL_TRANSPLANT_PATIENT_PBMC_UP	0.780193	0.924742	0.0661326	-0.183337	-0.741113	16	STXBP1;EGR1;GARNL3
MORF_RAD23A	0.847953	0.953611	0.0714786	-0.107707	-0.74139	88	SET;ANP32B;PSMB7
GOBP_REGULATION_OF_INTRACELLULAR_TRANSPORT	0.81016	0.940703	0.0692836	-0.133374	-0.742081	43	ANP32B;TXN;MAP1B
HP_LEUKODYSTROPHY	0.762255	0.919588	0.0679923	-0.192229	-0.742519	15	SPTBN1;ISCA1;NDUFA4;NDUFS8;NDUFA1;RNASEH2C;NADK2;NDUFS1;NDUFS4;HIKESHI;NDUFB10;NDUFB11;TUFM
GSE22886_NAIVE_VS_IGM_MEMORY_BCELL_DN	0.794189	0.931829	0.0653834	-0.156905	-0.742576	24	ATP1A1;VIM;ITM2C;SEC61B
GLASS_IGF2BP1_CLIP_TARGETS_KNOCKDOWN_DN	0.780193	0.924742	0.0661326	-0.183712	-0.742627	16	MKI67;TUBA1B;YWHAZ;PRR11;TXNRD1;FBXO45;CPSF2;SLC39A14;UBE3C;MIOS;SSR3;N4BP2;DLAT;MAPK1;CTDSP2
GOBP_PEPTIDYL_LYSINE_ACETYLATION	0.785203	0.927234	0.0652353	-0.154121	-0.743723	25	SET
VANTVEER_BREAST_CANCER_ESR1_UP	0.764988	0.920565	0.0667426	-0.164203	-0.743789	21	PTP4A2;UGCG;NPDC1;TMBIM6;LRBA;FARP2;EVL;SNX1;KCTD3;CAMLG;CIRBP;CHD6
GSE27241_CTRL_VS_DIGOXIN_TREATED_RORGT_KO_CD4_TCELL_IN_TH17_POLARIZING_CONDITIONS_DN	0.777778	0.924328	0.0662842	-0.184152	-0.744404	16	TLE4;VIM
GNF2_UBE2I	0.759804	0.918403	0.0681513	-0.192722	-0.744425	15	HNRNPK;RPS15;RPS14;RPL8;KHDRBS1
GSE5589_WT_VS_IL6_KO_LPS_STIM_MACROPHAGE_45MIN_UP	0.796069	0.932553	0.0659816	-0.145831	-0.744626	31	MAOA
GSE22935_UNSTIM_VS_12H_MBOVIS_BCG_STIM_MACROPHAGE_DN	0.769596	0.921224	0.0659816	-0.168494	-0.744661	19	RPL36;SEC61B;SPTBN1;SLC25A3;NDUFB5;MRPS21;FOXJ2;SMARCC1;CCNG1;GPCPD1;HINT3;HADHA;RASA1;IMP4
GOBP_NEGATIVE_REGULATION_OF_TRANSPORT	0.79	0.92874	0.0672065	-0.148171	-0.744664	30	TXN;MAP1B;UBQLN1;MIDN;MTMR2;ATF4;SYT11;TMBIM6;RAB7A;ADRA2C
GSE8685_IL2_STARVED_VS_IL15_ACT_IL2_STARVED_CD4_TCELL_UP	0.793893	0.931829	0.0678338	-0.151124	-0.745621	29	DNAJA1;PHPT1;CKB;RPS15A
GSE14308_TH2_VS_NAIVE_CD4_TCELL_DN	0.767221	0.92086	0.0661326	-0.168835	-0.746168	19	DDX5;RAB14;PTTG1;PPP6C
KYNG_WERNER_SYNDROM_AND_NORMAL_AGING_DN	0.782816	0.926134	0.0653834	-0.154638	-0.746216	25	MYL6;HNRNPH1;ZFP36L2;CBX3;PPP6C;CKAP5;ARPC2;ATP1B3
GSE5960_TH1_VS_ANERGIC_TH1_UP	0.756757	0.916381	0.0684715	-0.152909	-0.746299	26	RPL12;PHPT1;RPL18
GSE16385_UNTREATED_VS_12H_ROSIGLITAZONE_IL4_TREATED_MACROPHAGE_UP	0.782082	0.925878	0.0661326	-0.157696	-0.746317	24	JUNB;PHPT1;CACNA1A;ATP11A;ATF4;CDKN1A
GSE25123_CTRL_VS_IL4_STIM_MACROPHAGE_UP	0.789346	0.928704	0.0656814	-0.158344	-0.746542	23	PSMB7;MYL6;MYH9
GSE27786_CD8_TCELL_VS_NKTCELL_UP	0.753555	0.915513	0.0668966	-0.166153	-0.747171	20	SETX;MAB21L2;DPYSL2;RPL24;KMT2E
ATATGCA_MIR448	0.776413	0.923809	0.0672065	-0.154259	-0.747291	27	CXCL12;ZFHX4;TMSB4X;HNRNPA2B1;ATP11A;CLK1;TBX3
HP_ABNORMALITY_OF_THE_ELBOW	0.776413	0.923809	0.0672065	-0.154267	-0.747334	27	STXBP1;RNU4ATAC;COL1A1;UBA1;COL6A1
GSE17721_POLYIC_VS_PAM3CSK4_2H_BMDC_DN	0.760664	0.918839	0.0664364	-0.173026	-0.747518	18	MKI67;RAD23B;NPDC1;GRHPR;RHOB;DTNB;FBXL3;EPHX2;MAP2;NR3C1;AMHR2;BRI3;TAX1BP1;THOC2;HAND2;SYT4;ITGBL1;PROX1
KAECH_NAIVE_VS_DAY8_EFF_CD8_TCELL_UP	0.753589	0.915513	0.0673624	-0.159703	-0.747843	22	RPS6
HP_MYOPATHY	0.788698	0.92862	0.0664364	-0.146496	-0.748024	31	CENPF;UBA1;HNRNPA2B1;HNRNPDL;COL6A1;ELN;ZIC2;VCP
GOBP_ENDOCYTOSIS	0.778082	0.924364	0.0725352	-0.129647	-0.748125	48	CLTA;HNRNPK;SH3BP4;DPYSL2;MYH9;ACTB;MTMR2;CD151;ABL1;SURF4;FNBP1;CDC42;CD9
GOBP_RESPONSE_TO_CARBOHYDRATE	0.757353	0.916483	0.0683111	-0.193827	-0.748691	15	MAP1B;EGR1;RMI1;TH;CDT1
ZSCAN31_TARGET_GENES	0.835329	0.947852	0.0734381	-0.108854	-0.74885	91	GAP43;PDLIM5;RPL27;RPL37;DNAJB1;MRPS2;PHPT1;CKS2
GSE5589_IL6_KO_VS_IL10_KO_LPS_AND_IL10_STIM_MACROPHAGE_180MIN_UP	0.767221	0.92086	0.0661326	-0.169467	-0.74896	19	RPL11;MYL6;HSPB1;EIF4EBP2;COPS7A;MPST;TNRC6A;NDUFA1;MINDY2
GSE37301_PRO_BCELL_VS_CD4_TCELL_DN	0.7657	0.920733	0.0670513	-0.18533	-0.749168	16	ZIC5;RPS15A;ARHGEF28;HAUS6;IRX3;EVL;SRSF10;USP11;FRYL;RAB11FIP4
CUI_TCF21_TARGETS_2_DN	0.84438	0.951909	0.0709609	-0.109299	-0.749511	87	TLE4;HSPA1A;NEAT1;HSPA1B;MCL1;VIM;TIMP3;EPAS1;DPYSL2;PTAR1;CDKN1C;MACF1;MTMR2
GOMF_IDENTICAL_PROTEIN_BINDING	0.899676	0.972359	0.0736213	-0.0916379	-0.749814	192	JUN;TXN;STXBP1;WHRN;FOS;MCL1;CENPF;COL1A1;HNRNPK;SETX;SH3BP4;VIM;GKAP1;HAND1;MAP3K12;UBQLN1;DPYSL2;HNRNPH1;MYH9;HSPB1;ACTB;COL1A2;FBLN1;CBX3;LRRC8A;MTMR2;RPL7;PTPA;SFPQ;TOP2A;LITAF;GRHPR;ATF4;RRAGA;VCP;FNBP1;CDC42;YWHAZ;DAB2IP;KHDRBS1
MXD1_TARGET_GENES	0.752998	0.915426	0.0675189	-0.165725	-0.750683	21	RPL37A;NEAT1;SNORD13;CCNL1
GOCC_TRANSPORT_VESICLE	0.779841	0.924645	0.0707899	-0.133492	-0.751225	44	DBH;RAB14;SV2C;CLTA
GSE5142_HTERT_TRANSDUCED_VS_CTRL_CD8_TCELL_LATE_PASSAGE_CLONE_DN	0.753555	0.915513	0.0668966	-0.173936	-0.751446	18	KLF6;PTTG1;UGCG;LAPTM4A;NBEAL1;RHOB;TMEM43;MARVELD1
GOBP_REGULATION_OF_PROTEIN_CATABOLIC_PROCESS	0.802703	0.936341	0.0702813	-0.127648	-0.751726	51	HSPA1A;RPL11;HSPA1B;RPL23;TIMP3;UBQLN1
GSE5679_CTRL_VS_PPARG_LIGAND_ROSIGLITAZONE_TREATED_DC_UP	0.77724	0.924179	0.0664364	-0.158902	-0.752027	24	MKI67;STOML2;NUP188;PREP;EIF2B1;GNL3;CNIH1;GTF3A;UTP6;MCM3;EMC10;MRE11;RPL10;HIKESHI;SEPHS1;NSL1;ST3GAL6;PUS7L;PDIA6;SDHC
BYSTRYKH_HEMATOPOIESIS_STEM_CELL_AND_BRAIN_QTL_TRANS	0.753555	0.915513	0.0668966	-0.167379	-0.752684	20	HAND1;MKI67;MAP3K12;FBLN1;SFPQ;OTUB1;MNT
GOBP_REGULATION_OF_CELLULAR_MACROMOLECULE_BIOSYNTHETIC_PROCESS	0.844037	0.951801	0.0739901	-0.107314	-0.752725	100	ELAVL4;RPL38;RPL26;VIM;ITM2C;NCBP1;CIZ1;DDX3X;HSPB1;STOML2;ZFP36L2;HNRNPD;HNRNPA2B1;RPS3;ITM2B;ATF4;CDKN1A;RPS14;MTPN;CDC42;PPP2CA;KHDRBS1;CDT1;EIF1B;CTNNB1;PKM;SECISBP2;EIF4EBP2;INPP5E;CCT6A;PAN3;PAK3;LSM1
GSE2405_HEAT_KILLED_VS_LIVE_A_PHAGOCYTOPHILUM_STIM_NEUTROPHIL_9H_UP	0.781095	0.925076	0.0675189	-0.146773	-0.752971	33	RPL37;CKB;MYL6;HNRNPH1;MIDN
GSE2770_IL12_AND_TGFB_ACT_VS_ACT_CD4_TCELL_48H_DN	0.7506	0.914164	0.067676	-0.166232	-0.752976	21	ANP32B;MRPS2
GSE22886_IGG_IGA_MEMORY_BCELL_VS_BM_PLASMA_CELL_DN	0.742015	0.909606	0.0694481	-0.154379	-0.753476	26	KLF6;ITM2C;AMH;MDK;CDKN1C
GSE360_DC_VS_MAC_M_TUBERCULOSIS_UP	0.751185	0.914205	0.0670513	-0.16758	-0.753591	20	TXN;TIMP3;SEC61B
GTGCCAT_MIR183	0.778607	0.924453	0.067676	-0.146912	-0.753686	33	TLE4;EGR1;TMSB4X;BTG1;RALGDS;LAPTM4A;ERP44;PPP2CA;RCN2
MIR6131	0.7506	0.914164	0.067676	-0.166418	-0.753821	21	NFIB;VIM;DEK
GSE39152_SPLEEN_CD103_NEG_VS_BRAIN_CD103_POS_MEMORY_CD8_TCELL_DN	0.753623	0.915513	0.0678338	-0.186496	-0.753881	16	RPL31;COL1A1
PUJANA_CHEK2_PCC_NETWORK	0.849057	0.954038	0.0751182	-0.103736	-0.753918	119	SET;RPS6;RPL27;RPL23;CENPF;CKS2;MKI67;PSIP1;NCBP1;HNRNPH1;TUBA1B;DEK;PTTG1;HNRNPA2B1;FBLN1;CBX3
GSE42724_MEMORY_BCELL_VS_PLASMABLAST_UP	0.742169	0.90967	0.0684715	-0.180091	-0.754345	17	HSPA1A;PSIP1;ATP11A;ACVR2A;PRNP;SLC25A1;FBXL3;MYH10;AKAP9;GRK5;NFAT5;AP1G2;ENO2;MXI1;ETNK1;DNAJC12
GSE3720_UNSTIM_VS_PMA_STIM_VD2_GAMMADELTA_TCELL_DN	0.751208	0.914205	0.0679923	-0.186725	-0.754808	16	DNAJB1;ARL4C;DAB2IP;PRR11;PTBP3;TUBGCP2;RAB11FIP4;SMIM15;PHGDH;ESYT1;NR3C1;CSNK2B;LRCH3;CAPN2
GSE17721_LPS_VS_GARDIQUIMOD_12H_BMDC_UP	0.751208	0.914205	0.0679923	-0.186726	-0.754811	16	HSPA1B;LRRC8A;PNRC1;DAB2IP;ATP1B3;TMBIM6;TRIM25;IGBP1;GLB1;PSME1;SELENOW
HP_RIGIDITY	0.768496	0.921002	0.0662842	-0.156434	-0.754883	25	STXBP1;RNU4ATAC;CACNA1A
GSE42021_CD24HI_VS_CD24LOW_TREG_THYMUS_UP	0.748815	0.912692	0.0672065	-0.167984	-0.755407	20	RALGDS;MYCNOS;HNRNPA0;MAU2;NDUFA1;NEO1;BEND5;NDUFB5;WDR12;YLPM1;ZBED5;GSPT2;ZNF24;ZNF638;ATP6AP1;LYRM4;CTCF;BMP7;MRPL34;ARCN1
GSE14308_TH2_VS_TH1_UP	0.772397	0.922855	0.0667426	-0.159646	-0.755545	24	TXN;PPP6C;PBX3;ARPC2;PPP1R18;LSM1;DTNB;ALS2;DDX19A;WTAP;ALDH9A1;TLK1;EMSY;GLB1;NPRL3
GSE32423_CTRL_VS_IL4_MEMORY_CD8_TCELL_UP	0.737349	0.907616	0.0687943	-0.180632	-0.756612	17	ZFP36L2;ACTB;PTTG1;ABHD17B;RHOB;LPGAT1;LRBA
GSE16385_MONOCYTE_VS_12H_ROSIGLITAZONE_IL4_TREATED_MACROPHAGE_DN	0.771499	0.922377	0.0675189	-0.156218	-0.756785	27	JUNB;GKAP1;RAD23B;UGCG;ARL4C;CD9;OTUB1;EIF1B;PPP1R18
MIR518C_5P	0.746411	0.911977	0.0678338	-0.161667	-0.757042	22	ZFAND5;DNAJB1;UBE2R2;GTF3C4
GSE40655_FOXO1_KO_VS_WT_NTREG_UP	0.783784	0.926599	0.0667426	-0.148291	-0.757188	31	PRRC2B;RPL38
GSE22601_IMMATURE_CD4_SINGLE_POSITIVE_VS_CD8_SINGLE_POSITIVE_THYMOCYTE_DN	0.737349	0.907616	0.0687943	-0.180802	-0.757323	17	EPAS1;MIDN;ABHD17B;ZFP1;TXNRD1;PRNP;TRIM25;GNL3;CIRBP;KBTBD11;LGALS3BP;PUS7L;GPR155;RAB18;DIS3;UTP23;NSMCE1
GSE16522_ANTI_CD3CD28_STIM_VS_UNSTIM_NAIVE_CD8_TCELL_DN	0.748792	0.912692	0.0681513	-0.187379	-0.757451	16	MYH9;RPL24;ARL4C;SPTBN1;CFL1;CBX4
GSE17721_CTRL_VS_POLYIC_6H_BMDC_UP	0.767554	0.92086	0.0670513	-0.160714	-0.757719	23	ANP32B;RPL41;RPS15A
GSE43955_TH0_VS_TGFB_IL6_TH17_ACT_CD4_TCELL_4H_DN	0.764128	0.920323	0.0679923	-0.156539	-0.758339	27	HSPA1B;CKB;VIM;PSIP1;ZFP36L2
GSE46468_LUNG_INNATE_LYMPHOID_CELL_VS_SPLEEN_CD4_TCELL_DN	0.765133	0.920565	0.0672065	-0.160865	-0.758428	23	ATP1A1;CKS2;NCBP1;MIDN
HP_ABNORMALITY_OF_FACIAL_SOFT_TISSUE	0.787062	0.927802	0.0711327	-0.132359	-0.758493	47	GNAQ;COL1A1;CACNA1A;ACTB;UBA1;COL6A1;MTMR2;ANKH;ELN;SPTBN1
MODULE_261	0.748792	0.912692	0.0681513	-0.18787	-0.759434	16	TLE4;WSB1
GSE15930_NAIVE_VS_48H_IN_VITRO_STIM_CD8_TCELL_DN	0.771357	0.922366	0.0686326	-0.155981	-0.760039	28	PSMB7;DNAJB1;STOML2;PSMD5;LITAF;SMC2;CD9;DTYMK;PKM
GSE13411_IGM_MEMORY_BCELL_VS_PLASMA_CELL_UP	0.741007	0.909606	0.0683111	-0.16802	-0.761076	21	RPL41;DEK;ARL4C;RABGAP1;RPL30;PBX3
SENESE_HDAC3_TARGETS_DN	0.783934	0.926599	0.0727141	-0.122963	-0.761793	60	MAOA;GAP43;EGR1;COL1A1
GSE15330_MEGAKARYOCYTE_ERYTHROID_VS_GRANULOCYTE_MONOCYTE_PROGENITOR_IKAROS_KO_DN	0.744019	0.910691	0.0679923	-0.162686	-0.761814	22	HSPB1;HNRNPD;TIMP1;LRBA;MARVELD1;PRNP;SUGT1;VKORC1;GNPDA1;PIK3CA;GNAI3;SELENOW;DDA1;AP1G2;ARAP1;ENO2;MXI1;WASHC2A;UBXN1;FABP6;PIAS2
HP_APLASIA_HYPOPLASIA_OF_THE_CEREBELLUM	0.782946	0.926141	0.0692836	-0.132922	-0.761903	45	WHRN;RNU4ATAC;CENPF;COQ4;CDKN1C;EHMT1;MACF1;ATN1;ELN;ZIC2;CDC42
REACTOME_SARS_COV_INFECTIONS	0.743961	0.910691	0.0684715	-0.18862	-0.762466	16	DDX5;ATP1A1;UBC;VCP;ATP1B3
GSE21546_UNSTIM_VS_ANTI_CD3_STIM_SAP1A_KO_DP_THYMOCYTES_UP	0.756563	0.916381	0.0670513	-0.158125	-0.763045	25	GNAQ;ATP6V1G1;SETX;MYH9;GARNL3
GSE17974_CTRL_VS_ACT_IL4_AND_ANTI_IL12_24H_CD4_TCELL_DN	0.762712	0.919802	0.0673624	-0.161251	-0.763144	24	PHPT1;CKS2;DLC1;STOML2;MTMR2;RMI1
GSE5679_PPARG_LIGAND_ROSIGLITAZONE_VS_ROSIGLITAZONE_AND_RARA_AGONIST_AM580_TREATED_DC_DN	0.735294	0.906083	0.0697793	-0.197694	-0.763628	15	SNHG7;SETX
GSE22432_MULTIPOTENT_VS_COMMON_DC_PROGENITOR_UP	0.774436	0.923233	0.0683111	-0.149112	-0.76363	32	SET;RAB14;STRBP;PKM;COPS7A;PSMA1;EIF2B1;NUP133;TOP1MT;C5orf24;DDX18;MXD4;BCAP29;GNAI3;WDR12;SLC39A14;EIF3I;CCDC47;RPL10;NDUFB10;XRCC6;RBM28
GOBP_POSITIVE_REGULATION_OF_DNA_METABOLIC_PROCESS	0.774611	0.923233	0.0699459	-0.142523	-0.763724	38	CIZ1;EYA4;HNRNPD;ACTB;HNRNPA2B1;RPS3;CTNNB1;CCT6A;PAK3;TRIM28;TRRAP;ARID2;XRCC5;GNL3;PARP1;STAT6;HSP90AB1;EP400;CCT2;UBE2V2;HMBOX1;PARM1;MGMT
GSE369_SOCS3_KO_VS_WT_LIVER_DN	0.741706	0.909606	0.067676	-0.169842	-0.763762	20	PRRC2B;SETX
ACAGGGT_MIR10A_MIR10B	0.73253	0.905367	0.0691198	-0.182351	-0.763812	17	TMOD1;HNRNPK
SCHLOSSER_MYC_TARGETS_REPRESSED_BY_SERUM	0.767089	0.92086	0.0692836	-0.147794	-0.764772	34	ANP32B;TXN
GSE21927_SPLENIC_VS_TUMOR_MONOCYTES_FROM_C26GM_TUMOROUS_MICE_BALBC_DN	0.776413	0.923809	0.0672065	-0.149817	-0.764983	31	RPL27;LPAR1;WSB1;SPTAN1;MACF1;RPL36A;CLK1
KAUFFMANN_DNA_REPAIR_GENES	0.762274	0.919588	0.0706196	-0.147634	-0.765335	35	RAD23B;PTTG1;UBA1;TOP2A;ABL1;CDKN1A;SMC2;SEM1;XRCC5;RAD1;PARP1;POLI;LIG3;UBE2V2;OGG1;MGMT;MRE11;XRCC1;RFC1;SSRP1;XRCC6;UBE2L3;CETN2;PRKDC;TERF1;N4BP2;MSH3;NBN;MMS19;UBE2I;TP53BP1;RAD23A;ATRX
GSE31082_DN_VS_CD8_SP_THYMOCYTE_UP	0.754177	0.915607	0.0672065	-0.158679	-0.765718	25	STOML2;PTAR1;ERCC6L2;PREP;DTYMK;TRIM24;SRSF10;CNIH1;FBXO45;NADK2;RPRD1A;ALDH9A1;GNAI3;NDUFAB1;PMM1;BCL7A;SSR3;TSPAN6;PHF10;TMEM132A;FABP5;AMZ2
GSE5142_CTRL_VS_HTERT_TRANSDUCED_CD8_TCELL_EARLY_PASSAGE_CLONE_UP	0.757869	0.916736	0.067676	-0.16184	-0.765928	24	GNAQ;VIM;GKAP1;DEK;TEX10
GSE37416_CTRL_VS_3H_F_TULARENSIS_LVS_NEUTROPHIL_UP	0.732843	0.905367	0.0699459	-0.198293	-0.765942	15	ABHD17B;ARPC2;RCN2;BRI3BP;MAU2;CIRBP;PDHB;COQ8A;RAB11FIP4;ST3GAL6;TAF1D;ANAPC13;ZNF791;RPL7L1;GNAS
FOXN3_TARGET_GENES	0.836478	0.948496	0.0758887	-0.105452	-0.766286	118	JUND;FOSB;WHRN;HSPA1B;SNHG25;RPL23;MRPS2;SPTAN1;EPAS1;COQ4;MYH9;DDX3X;MIDN;FRZB;COL6A1;ARL4C;STRBP;RPL35A;SPTBN1;LITAF;BRD2;FNBP1;NFATC3;CDT1;ATP13A2;UBE2C;SOGA1;TMBIM6;LRRFIP1;MTF2;PTP4A1;LRBA;GRB2;ARMC10;CREB1;RAB40B;TNRC6A;ITGB1BP1;UBN2;DTNB;ACVR2A;XRCC5
GSE14415_INDUCED_VS_NATURAL_TREG_UP	0.739336	0.909545	0.0678338	-0.170425	-0.766385	20	JUNB;PTTG1;ARL4C;RMI1;CLK1;DUSP1
GSE16522_MEMORY_VS_NAIVE_CD8_TCELL_DN	0.73253	0.905367	0.0691198	-0.183043	-0.766709	17	HSPA1B;GARNL3;RALGDS;SLC25A1;FBXL3;PIK3CA;PSME1;RBBP7;MEIS3;ATF2;PHGDH;ZRANB2;NFIX
PID_MET_PATHWAY	0.73253	0.905367	0.0691198	-0.183114	-0.767005	17	JUN;EGR1
GSE17186_CD21LOW_VS_CD21HIGH_TRANSITIONAL_BCELL_DN	0.732843	0.905367	0.0699459	-0.198605	-0.767146	15	ID2;PTPA;UBE2E3;SMC2;DNAJB14;PRKAR2A;FH;G3BP1;VPS35;IVNS1ABP;WDR11;GPR155;BRI3
GOCC_CATALYTIC_STEP_2_SPLICEOSOME	0.741093	0.909606	0.0678338	-0.173635	-0.767382	19	DDX5;HNRNPK;HNRNPH1;HNRNPA2B1
GSE11864_CSF1_PAM3CYS_VS_CSF1_IFNG_PAM3CYS_IN_MAC_UP	0.775	0.923233	0.0681513	-0.152947	-0.768663	30	MAOA
GSE3982_MAC_VS_TH2_DN	0.757869	0.916736	0.067676	-0.163036	-0.768666	23	RPL11;NCBP1;TEX10;ELN;RPL35A;IMPDH2;NUP133;MCM3;OGG1;EIF3I;FAF2;PITRM1;RPL13A;POLR2I;KRR1;SNRPD2;XPO1;WDR6;GOLGA8A;MRPL3;GTF2A2;SYNE2;CYFIP2
GSE27786_CD4_TCELL_VS_MONO_MAC_UP	0.787342	0.927802	0.0679923	-0.141674	-0.768875	39	SET;RPL32;SETX;UBQLN1;TEX10
GSE25088_CTRL_VS_IL4_AND_ROSIGLITAZONE_STIM_STAT6_KO_MACROPHAGE_UP	0.761905	0.919588	0.0691198	-0.15026	-0.769512	32	PRRC2B;RPL34;RPS29
GSE1740_MCSF_VS_MCSF_AND_IFNG_DAY2_DERIVED_MACROPHAGE_DN	0.739857	0.909545	0.0681513	-0.159553	-0.769934	25	ANP32B;RAD23B;ABL1;RRAGA;PBX3;ZMYND11;SNX1;NUP133;FAM76B;CIRBP;NDUFS1;CNOT6L;DNAJB14;FH;FAF2;TMEM14C;ZBED5;RIOK2;MAPK1;COMMD3;RAB4A;ZNF652;TRAPPC8;ZNF148
HP_VASCULAR_DILATATION	0.778626	0.924453	0.0687943	-0.156105	-0.770196	29	MAP1B;COL1A1;HNRNPK;COL1A2;ELN;KMT2E;SPTBN1
GOCC_VACUOLAR_LUMEN	0.722892	0.900701	0.0697793	-0.183918	-0.770374	17	VCAN;VCP;ATP13A2;TUBB4B;RNASET2;DNAJC3;CCT2;GLB1;FTL;LIPA;FAF2;CCT8;FMOD;FABP5;MAPK1
GOBP_RECOMBINATIONAL_REPAIR	0.724221	0.901413	0.0694481	-0.170073	-0.770375	21	ACTB;SFPQ;RMI1;TRRAP;ARID2;PARP1;LIG3;MCM3;EP400;MRE11;XRCC1;SMC6;NBN;YEATS4;MMS19;NIPBL;EPC1;TP53BP1;SETD2;NSMCE1;RUVBL2
FARMER_BREAST_CANCER_APOCRINE_VS_LUMINAL	0.775	0.923233	0.0681513	-0.153446	-0.771171	30	MAOA
REACTOME_NEUTROPHIL_DEGRANULATION	0.775956	0.923809	0.0725352	-0.127403	-0.771195	55	PSMB7;HSPA1A;HSPA1B;RAB14;SPTAN1;DDX3X
AP4_01	0.729665	0.903941	0.0689567	-0.164694	-0.771214	22	NFIB
GSE26928_NAIVE_VS_CENT_MEMORY_CD4_TCELL_UP	0.72549	0.901758	0.0704501	-0.19971	-0.771417	15	PRRC2B;HAND1
FLECHNER_PBL_KIDNEY_TRANSPLANT_REJECTED_VS_OK_UP	0.724638	0.901413	0.0697793	-0.190838	-0.771432	16	PDLIM5;CDKN1C;LITAF;UBE2E3;TXNRD1;XRCC5;DNPEP;PARP1
GSE36392_TYPE_2_MYELOID_VS_EOSINOPHIL_IL25_TREATED_LUNG_UP	0.766332	0.92086	0.0689567	-0.158355	-0.771605	28	RPL27;RPL34;IGFBP7;DPYSL2
MIR6512_5P	0.722892	0.900701	0.0697793	-0.184224	-0.771657	17	ELAVL4;MYH9;ABHD17B
GOBP_ANATOMICAL_STRUCTURE_HOMEOSTASIS	0.733967	0.905819	0.0683111	-0.174722	-0.772187	19	WHRN;EPAS1;HSPB1;ACTB
GSE13493_DP_VS_CD8POS_THYMOCYTE_DN	0.720379	0.900272	0.0691198	-0.17196	-0.773287	20	RPL38;CACNA1A;RPS18;BRI3BP;PPIB;RNF165;VPS25;NSUN2;TMTC4;PRKAR2A;FAM162A;AQR;PFKP;CEP250;PRKDC;DNAJC19;TTC37
MODULE_317	0.756757	0.916381	0.0684715	-0.15965	-0.77341	27	FOS;ITM2C;DLC1;UGCG;CCNL1;HNRNPDL
MODULE_378	0.756757	0.916381	0.0684715	-0.15965	-0.77341	27	FOS;ITM2C;DLC1;UGCG;CCNL1;HNRNPDL
MODULE_459	0.756757	0.916381	0.0684715	-0.15965	-0.77341	27	FOS;ITM2C;DLC1;UGCG;CCNL1;HNRNPDL
GSE3982_EOSINOPHIL_VS_EFF_MEMORY_CD4_TCELL_DN	0.776413	0.923809	0.0672065	-0.151512	-0.773635	31	RPS6;RPL36
MODULE_105	0.724816	0.901413	0.0706196	-0.158592	-0.774036	26	VCAN;CKS2;MKI67;HSPB1
GSE2826_WT_VS_BTK_KO_BCELL_UP	0.763819	0.920323	0.0691198	-0.158864	-0.774084	28	RPL41;MCL1;CLTA;RPL18;CARD19
NUYTTEN_NIPP1_TARGETS_UP	0.793011	0.931044	0.0706196	-0.12096	-0.774167	68	TLE4;JUN;KLF6;GNAQ;ID2;EGR1;ITM2C
GSE14415_INDUCED_TREG_VS_TCONV_UP	0.722222	0.900701	0.0699459	-0.191522	-0.774199	16	VIM;MKI67;EPAS1;SURF4;TUBB4B;PSMD3;PSMA1
GSE16385_IL4_VS_ROSIGLITAZONE_STIM_MACROPHAGE_UP	0.756757	0.916381	0.0684715	-0.159831	-0.774287	27	RPL31;RPL27
GSE45365_CD8A_DC_VS_CD11B_DC_IFNAR_KO_UP	0.718009	0.898516	0.0692836	-0.172244	-0.774561	20	FRZB;CDKN1C;LINC00665;DUSP1;ZNF667-AS1;DUSP8;LPGAT1;SEM1;ATP6V1A
GSE40277_GATA1_AND_SATB1_TRANSDUCED_VS_CTRL_CD4_TCELL_DN	0.731591	0.905135	0.0684715	-0.175277	-0.774637	19	EHMT1;GPSM1;ATP11A;ABL1;CELSR2;NUDT12;TRRAP;RNF145;TRIM25;TIA1
GSE20715_WT_VS_TLR4_KO_24H_OZONE_LUNG_DN	0.722222	0.900701	0.0699459	-0.191636	-0.77466	16	CENPF;ELN;CDKN1A;UBE2C;TRRAP;TRIM25;SUCLG1;USP12;FOXJ2;NRGN;HINT1
GSE46606_IRF4HIGH_VS_WT_CD40L_IL2_IL5_DAY1_STIMULATED_BCELL_UP	0.717703	0.898289	0.0697793	-0.165436	-0.774692	22	RPL18;RPS3;UBE2E3;CDT1;RPS7;RAB7A;LPGAT1;INPP5E;TRRAP;ITGB1BP1
GSE2585_THYMIC_DC_VS_MTEC_DN	0.723039	0.900701	0.0706196	-0.200686	-0.775185	15	WHRN;RPL11
MIR12118	0.723039	0.900701	0.0706196	-0.200688	-0.775194	15	PRRC2B;HNRNPH1;PPP6C;SHISA6;SOGA1
MIR6891_5P	0.723039	0.900701	0.0706196	-0.200688	-0.775194	15	PRRC2B;HNRNPH1;PPP6C;SHISA6;SOGA1
GSE12845_NAIVE_VS_PRE_GC_TONSIL_BCELL_UP	0.723039	0.900701	0.0706196	-0.200864	-0.775874	15	JUND;BTG1;CLK1;RPL8;EIF1B
GSE5142_CTRL_VS_HTERT_TRANSDUCED_CD8_TCELL_EARLY_PASSAGE_CLONE_DN	0.714628	0.897734	0.0701132	-0.171389	-0.776339	21	RPS6
HP_ABNORMAL_ADIPOSE_TISSUE_MORPHOLOGY	0.71223	0.896691	0.0702813	-0.171412	-0.776441	21	FOS;COL1A1;ACTB;COL1A2;CDKN1A
NFXL1_TARGET_GENES	0.773956	0.923233	0.0673624	-0.152173	-0.77701	31	WHRN;FOS;GNAQ;GKAP1
GSE8921_UNSTIM_0H_VS_TLR1_2_STIM_MONOCYTE_6H_DN	0.717391	0.898289	0.0702813	-0.192285	-0.777283	16	PDLIM5;SH3GLB2;ADRA2C;PIK3C2A;ACVR2A;MINDY2;ALS2;RNASET2;FBXL3;GNAI3;TUBGCP4;THADA;IRF2BPL
REACTOME_INTERLEUKIN_1_FAMILY_SIGNALING	0.713253	0.896928	0.0704501	-0.185684	-0.777773	17	PSMB7;PSMD5;UBC;SEM1;PSMD3;PSMA1;TAB3
DR4_Q2	0.74092	0.909606	0.0687943	-0.164982	-0.77784	23	ELAVL4;ID2
GSE17721_CTRL_VS_POLYIC_24H_BMDC_DN	0.71223	0.896691	0.0702813	-0.171733	-0.777897	21	STXBP1;DNAJB1;HNRNPD;RNF208;RABL6;TIMP1;SECISBP2;GRB2
BARX2_TARGET_GENES	0.847561	0.953451	0.0736213	-0.0977538	-0.778324	158	SET;PSMB7;TLE4;FOSB;RPS10;RPL34;RPL41;PHPT1;CENPF;HSPA5;CKS2;HNRNPK;SNORD13;SEC61B;MYH9;RPS15A
GSE43957_UNTREATED_VS_NACL_TREATED_ANTI_CD3_CD28_STIM_CD4_TCELL_UP	0.714976	0.897734	0.0704501	-0.192729	-0.779079	16	FOSB;FOS
MORF_GNB1	0.789157	0.928672	0.0766747	-0.116071	-0.779109	82	SET;PSMB7;PTP4A2;HNRNPD;DEK;HNRNPA2B1;CBX3;ATF4;ARPC2;NUP188;KHDRBS1;EIF4EBP2;HNRNPR;TRIM28;PSMA1;SRP72;XRCC5;SMNDC1;TIAL1;SLC25A3;DDX19A;SRP14;ESD;SSBP1;PRPF8;TNPO3;PDHB;NDUFS4;TOMM20;SMARCC1;NDUFC1;FH;SSB;ATXN10;EIF3I;LANCL1;MLEC;HADHA;HADHB;UBE2L3;PRPF40A;TXNL4A;EIF3H;UBA2;PRKDC;PPM1G;TUFM;NONO;TERF1;GAK;RHEB;XPO1;HCFC1;CSNK2B;PDIA6;EI24;ERP29;TAX1BP1;ATP6AP1;PTPRA;SND1;VDAC2;MDH1;RAD23A;FAM168B;UQCRFS1;SF3A2;GNG5;GTF2A2;EIF4H;SMARCC2;EIF3M;RUVBL2;EIF3D;FBXW11;TMEM123;BMI1;DDOST;SNRNP200;LRPPRC;SEC24C;HAX1
HP_TREMOR	0.786111	0.927435	0.0727141	-0.125189	-0.780065	63	MAOA;STXBP1;CACNA1A;SETX;EPAS1;CIZ1;ATN1;ELN;SPTBN1;ITM2B;TH;VCP
GSE2585_CTEC_VS_THYMIC_MACROPHAGE_DN	0.7109	0.89664	0.0697793	-0.173548	-0.780429	20	CENPF;CKB;OLFM1
GSE2770_UNTREATED_VS_TGFB_AND_IL4_TREATED_ACT_CD4_TCELL_48H_UP	0.71256	0.896691	0.0706196	-0.19311	-0.780618	16	XIST;RPL36A;UBC;PRPH;SHISA6;PRR11
GOBP_CELLULAR_RESPONSE_TO_EXTERNAL_STIMULUS	0.725537	0.901758	0.0691198	-0.161846	-0.781003	25	FOS;HSPA5;COL1A1;ATF4;CDKN1A;RRAGA;MTPN
GSE14308_TH1_VS_INDUCED_TREG_DN	0.715686	0.897734	0.0711327	-0.202195	-0.781013	15	PHPT1;UBQLN1;ATF4;RPS8;SEM1;CCT6A;TRIM37
GSE18791_UNSTIM_VS_NEWCATSLE_VIRUS_DC_2H_DN	0.710145	0.896547	0.0707899	-0.193231	-0.781106	16	NEAT1;HNRNPH1;CEP78;CCNL1
GOBP_ALCOHOL_METABOLIC_PROCESS	0.715686	0.897734	0.0711327	-0.202221	-0.781114	15	DBH
GOBP_SKELETAL_SYSTEM_MORPHOGENESIS	0.708531	0.895813	0.0699459	-0.180857	-0.781351	18	ZFAND5;COL1A1
BRUINS_UVC_RESPONSE_LATE	0.840491	0.950277	0.0743625	-0.103587	-0.781391	132	ANP32B;PSMB7;GAP43;WHRN;DNAJB1;MCL1;COL1A1;MYL6;GKAP1;UBQLN1;PTP4A2;STOML2;UBAP2;ACTB;UBE2R2;PTTG1;COL1A2;HNRNPDL;COL6A1
GSE21063_3H_VS_16H_ANTI_IGM_STIM_NFATC1_KOBCELL_DN	0.710526	0.896547	0.0702813	-0.166899	-0.781541	22	MKI67;SMC2;UBE2C;GPR108;MARVELD1;ARID2;NDUFS8;SNRNP25;PCBP2;CNIH1;SAMD8;SENP6;TMEM14C;RAB2A;CERS6;LEPROTL1;XRCC6
GSE39820_CTRL_VS_TGFBETA1_IL6_IL23A_CD4_TCELL_UP	0.722359	0.900701	0.0707899	-0.16015	-0.781641	26	HSPA1A;HSPA1B;PSIP1;TEX10;RPS3;ERCC6L2;HAUS6
GSE22025_UNTREATED_VS_TGFB1_AND_PROGESTERONE_TREATED_CD4_TCELL_DN	0.719715	0.9	0.0692836	-0.177087	-0.782639	19	CCND1;OLFM1;FRZB
GSE2770_TGFB_AND_IL4_VS_IL4_TREATED_ACT_CD4_TCELL_48H_DN	0.719715	0.9	0.0692836	-0.17709	-0.782652	19	IGFBP7;EGR1;PTP4A1;MZT2A;ANKRD50;COQ8A;NRGN;SAT2;TMEM14C;LAMTOR1;ESYT1;EIF3H;NREP;RAB4A;TBCD;CAPNS1;ZNF652;UQCRFS1;SMARCC2
GSE29618_MONOCYTE_VS_MDC_DN	0.766667	0.92086	0.0699459	-0.148578	-0.782828	36	RPS6;SH3BP4;RPL9;TUBA1B;PTTG1;ARL4C;SPTBN1
GSE36476_CTRL_VS_TSST_ACT_16H_MEMORY_CD4_TCELL_OLD_DN	0.719902	0.9	0.0709609	-0.160489	-0.783296	26	TXN;NCBP1;TUBA1B;RMI1;VCP;CKAP5;CIAO1;PHB;PSMB6;GNPDA1;GLB1;FH;WDR12;SLC39A14;G3BP1;KDELR2;PITRM1;TRAP1;SSRP1
GSE26669_CD4_VS_CD8_TCELL_IN_MLR_UP	0.756281	0.916381	0.0696133	-0.16077	-0.783373	28	STXBP1;HSPA5;CKB;TIMP3
HP_INTRACRANIAL_HEMORRHAGE	0.708434	0.895813	0.0707899	-0.187342	-0.784719	17	GNAQ;EPAS1;ELN;SPARC;LMAN1;SMO;PIK3CA;FH;KDELR2;SMAD2;IVD;MAT2A;RASA1
GSE3982_MAC_VS_CENT_MEMORY_CD4_TCELL_UP	0.708434	0.895813	0.0707899	-0.187523	-0.785473	17	STXBP1;CKS2;HSPB1;VCP;ERP44
MIR6859_5P	0.756757	0.916381	0.0684715	-0.153929	-0.785976	31	ELAVL4;GNAQ;HNRNPK;ZFP36L2;CBX3;ITM2B;HAUS6;CFL1;FSD1L;HNRNPR;TMOD2
GSE9988_ANTI_TREM1_AND_LPS_VS_VEHICLE_TREATED_MONOCYTES_DN	0.705314	0.894974	0.0711327	-0.194819	-0.787526	16	RPL27;PTP4A2;ZFP36L2;MLXIP
GSE46242_CTRL_VS_EGR2_DELETED_ANERGIC_TH1_CD4_TCELL_UP	0.703791	0.894227	0.0702813	-0.182289	-0.787535	18	GNAQ;IGFBP7;EPAS1
NPAT_TARGET_GENES	0.733656	0.90561	0.0692836	-0.167138	-0.788005	23	RPL27;RPL36;EHMT1;ARPC2;KHDRBS1;COPS7A;TMEM43;XRCC5;SRSF10;SNX1;GTF3A
MODULE_45	0.742015	0.909606	0.0694481	-0.162757	-0.78846	27	VCAN;JUNB;ARL4C;ATP11A;ELN;ZIC2;PNRC1
GOCC_ENDOSOME_MEMBRANE	0.74	0.909545	0.0704501	-0.142701	-0.788572	40	RAB14;CLTA;UBA1;ABHD17B;MTMR2;CHMP5;LITAF;ITM2B;UBC;LAPTM4A;ATP13A2;RHOB;SYT11;RAB7A
GSE26928_EFF_MEMORY_VS_CXCR5_POS_CD4_TCELL_DN	0.742015	0.909606	0.0694481	-0.162851	-0.788915	27	GKAP1;HNRNPH1;ARHGEF28;HNRNPA2B1;COL1A2;SEC16A;PAN3;PIK3C2A;MBIP;TOP1MT;MYCBP2;ANKRD29;NDUFS4;XPNPEP3;TLK1;NAP1L3;CCDC144A;SEPHS1;CERS6;N4BP2;BEX1;PHF10;ZNF280D
GSE46606_IRF4_KO_VS_WT_CD40L_IL2_IL5_3DAY_STIMULATED_BCELL_DN	0.701422	0.893273	0.0704501	-0.175522	-0.789304	20	SETX;HNRNPH3;CDKN1C;SURF4;UBE2E3;ERP44;NUP214
GSE6259_DEC205_POS_DC_VS_BCELL_DN	0.698565	0.891676	0.0711327	-0.168703	-0.789988	22	ATP11A;LITAF;RPL8;RPS18;TMBIM6;COPS7A;IFT52;PSME1;SF3B2;SELENOW;TMEM184C;DPY19L3;RBM28;LGALS3BP;PSMC6;USP5;USO1;ETNK1;COMMD3;POLR2G
GSE27896_HDAC6_KO_VS_WT_TREG_UP	0.708333	0.895813	0.0716527	-0.204522	-0.790002	15	SETX;KMT2E;BRD2;PREP;LRRFIP1;CREB1;MAU2
GSE6674_UNSTIM_VS_ANTI_IGM_STIM_BCELL_UP	0.703791	0.894227	0.0702813	-0.182895	-0.790152	18	ZFAND5;DEK;PSMD5;DTYMK;PARP1;HSP90AB1;MIA3;GRK5;YLPM1;RASA1;USP16;NONO;SMC6;AP1S2;TAX1BP1;CCNT1;NOL7;KIZ
GSE360_L_MAJOR_VS_M_TUBERCULOSIS_MAC_UP	0.712589	0.896691	0.0697793	-0.178826	-0.790323	19	DBH
GSE15330_LYMPHOID_MULTIPOTENT_VS_GRANULOCYTE_MONOCYTE_PROGENITOR_UP	0.731235	0.905015	0.0694481	-0.167657	-0.79045	23	JUND;CACNA1A;FNBP1;CBX4;NDUFS8;DPP8;SLC25A42;EMC10;PSME1;RASA1;CRKL;PPM1G;ANAPC13;C12orf57;MYL6B;ARL6IP4;SND1;JARID2;UFC1;KALRN;MRPL14;DCX;SFXN1
GSE18203_CTRL_VS_INTRATUMORAL_CPG_INJ_MC38_TUMOR_DN	0.746231	0.911902	0.0702813	-0.162265	-0.790658	28	ID2;CKS2;MKI67;PTP4A2;TOP2A;LITAF;COX6A1;UBE2C;SYT11;LPGAT1
MIR6785_5P	0.745358	0.911457	0.0730744	-0.140513	-0.790737	44	ZFAND5;RPL32;SV2C;TIMP3;RALGDS;COL6A1;CDKN1A;DAB2IP;ARPC2;MNT;DUSP8;RHOB;SHISA6;SOGA1
GRADE_COLON_AND_RECTAL_CANCER_UP	0.725067	0.901424	0.0753094	-0.138045	-0.791073	47	SET;PSMB7;CKS2;HNRNPK
GSE10856_CTRL_VS_TNFRSF6B_IN_MACROPHAGE_UP	0.708333	0.895813	0.0716527	-0.20486	-0.79131	15	ZFAND5;CCNL1;NPDC1;ABL1
GSE17186_MEMORY_VS_NAIVE_BCELL_DN	0.701205	0.893223	0.0713053	-0.188981	-0.791582	17	TUBA1B;ITM2B;SMC2;ARPC2;KPNA4;ANKRD50;NADK2;PRKAR2A;G3BP1;VPS35;AQR;LIPA;SEPHS1
GSE21063_WT_VS_NFATC1_KO_8H_ANTI_IGM_STIM_BCELL_DN	0.712589	0.896691	0.0697793	-0.179121	-0.791629	19	RPL39;RPL34;RPS29
GSE13306_RA_VS_UNTREATED_MEM_CD4_TCELL_DN	0.69378	0.889331	0.0714786	-0.169054	-0.79163	22	HSPA1B;SV2C;VIM;TEX10;REEP1
GSE2770_IL4_ACT_VS_ACT_CD4_TCELL_2H_DN	0.687204	0.88719	0.0714786	-0.176086	-0.791838	20	JUNB;DDX3X;BTG1;PTAR1
AFFAR_YY1_TARGETS_DN	0.733656	0.90561	0.0692836	-0.167321	-0.791868	24	CENPF;LPAR1;MKI67;ANKH;TOP2A;SMC2;KHDRBS1;CDT1
GSE17721_4_VS_24H_GARDIQUIMOD_BMDC_DN	0.750636	0.914164	0.0706196	-0.160701	-0.792872	29	TXN;NEAT1;CKS2;NCBP1
HAY_BONE_MARROW_ERYTHROBLAST	0.829851	0.945287	0.0736213	-0.100863	-0.793928	149	RPL7A;ANP32B;PSMB7;DNAJA1;TMOD1
NAKAYA_MONOCYTE_FLUMIST_AGE_18_50YO_7DY_DN	0.684834	0.886501	0.0716527	-0.176667	-0.794455	20	ID2;COL1A1;MACF1;ARL4C;OTUB1;MTF2;PRNP;FLNB;RAD1;TPM3;RSRC1
GAUTAM_EYE_IRIS_CILIARY_BODY_SMOOTH_MUSCLE_CELLS	0.751282	0.914205	0.0709609	-0.150817	-0.794626	36	PDLIM5;RPL27;PHPT1;LRRC8A;CDC42;CYCS;DUSP8;PTP4A1;MANBAL;CISD2;PHB;RNASEH2C;SLC25A3;EP400;USP10;RPSAP58;HINT1;NDUFC1;AKAP9;DDA1;C4orf3;DNAJC15;TXNL4A;CETN2;TUFM;RHEB;PDIA6;MXI1;EI24;PSMD8;AP1S2;TMEM14B;MRPL3
CETS1P54_01	0.729323	0.903941	0.0713053	-0.155167	-0.794643	32	RPL26;ITM2C;STOML2;HNRNPD;TUBA1B;MTMR2;ARL4C
GSE27786_LSK_VS_NEUTROPHIL_DN	0.703431	0.894227	0.0720033	-0.205812	-0.794984	15	DBH
GSE3203_INFLUENZA_INF_VS_IFNB_TREATED_LN_BCELL_UP	0.698795	0.891676	0.0714786	-0.189929	-0.795555	17	SPIN1;SH3BP4;COQ4;EHMT1
GSE17974_0H_VS_48H_IN_VITRO_ACT_CD4_TCELL_DN	0.684834	0.886501	0.0716527	-0.176913	-0.795561	20	CENPF;HNRNPA2B1;CHMP5;RMI1;GRHPR;COX6A1
GSE360_HIGH_VS_LOW_DOSE_B_MALAYI_MAC_UP	0.711217	0.896691	0.0701132	-0.164913	-0.795801	25	PRRC2B;NCBP1;DDX3X;UBA1;FBLN1
GSE32986_UNSTIM_VS_GMCSF_AND_CURDLAN_HIGHDOSE_STIM_DC_UP	0.700483	0.892685	0.0714786	-0.196967	-0.796209	16	TXN;CLTA
GSE7764_IL15_NK_CELL_24H_VS_SPLENOCYTE_DN	0.711217	0.896691	0.0701132	-0.165053	-0.796478	25	RPS6;MCL1
GSE27859_DC_VS_CD11C_INT_F480_HI_MACROPHAGE_UP	0.748718	0.912692	0.0711327	-0.151181	-0.796545	36	DNAJA1;RPL31;PSIP1;DEK;GTF3C4;HNRNPDL;PPP2CA;KHDRBS1;SF1;DTYMK
GSE15930_NAIVE_VS_72H_IN_VITRO_STIM_IL12_CD8_TCELL_DN	0.707838	0.895813	0.0701132	-0.180285	-0.79677	19	CKB;MKI67;TOP2A;CKAP5;PREP;RCN2;CNPY2;HDHD2
GSE36078_WT_VS_IL1R_KO_LUNG_DC_AFTER_AD5_INF_DN	0.684834	0.886501	0.0716527	-0.177232	-0.796995	20	RPL31;MCL1
HP_ABNORMAL_BLOOD_ION_CONCENTRATION	0.721805	0.900701	0.0718276	-0.155627	-0.796995	32	CCND1;ATP1A1;EPAS1;CDKN1C;ELN;ZIC2;CDKN1A
HP_HALLUCINATIONS	0.698068	0.891569	0.0716527	-0.197209	-0.797185	16	WHRN;CACNA1A;CEP78;VCP;ATP13A2
GSE36078_WT_VS_IL1R_KO_LUNG_DC_DN	0.693976	0.889331	0.0718276	-0.190854	-0.79943	17	RPL37;CKS2;STRBP;CKAP5;NUP188
GSE2405_0H_VS_1.5H_A_PHAGOCYTOPHILUM_STIM_NEUTROPHIL_DN	0.687204	0.88719	0.0714786	-0.185159	-0.799933	18	DNAJB1;EHMT1;ABL1;NUP188;CDT1;SH3GLB2;INPP5E
GSE28237_FOLLICULAR_VS_EARLY_GC_BCELL_DN	0.707617	0.895813	0.0718276	-0.163992	-0.800394	26	ZFAND5;STXBP1;TUBA1B;DEK;MTMR2
GSE24142_EARLY_THYMIC_PROGENITOR_VS_DN2_THYMOCYTE_ADULT_UP	0.696078	0.89024	0.0725352	-0.207286	-0.800679	15	CCND1;ID2
HP_ABNORMAL_MALE_REPRODUCTIVE_SYSTEM_PHYSIOLOGY	0.696078	0.89024	0.0725352	-0.207627	-0.801995	15	DBH
GSE11924_TH1_VS_TH17_CD4_TCELL_DN	0.695652	0.88995	0.0718276	-0.198423	-0.802095	16	RPL27;STMN4;AKT1S1;CSTB;RPL22;DEF8;GNAI3;GLB1;DPY19L3;WDR6;PSMD8;NIPBL;DNAJC12;VDAC2;LTN1;GNAS
GOBP_MALE_GAMETE_GENERATION	0.726131	0.90237	0.0716527	-0.164699	-0.802518	28	SETX;BTG1;RAD23B;PTTG1;LRRC8A;STRBP;BRD2;KHDRBS1;SHISA6
AEBP2_TARGET_GENES	0.755352	0.916088	0.0797706	-0.11325	-0.802956	101	MAOA;RPS6;RPL37;FOS;PHPT1;CENPF;HNRNPK;PSIP1;HNRNPH1;DDX3X
MIR8062	0.682464	0.884887	0.0718276	-0.185918	-0.803214	18	NFIB
GSE22886_NAIVE_TCELL_VS_DC_DN	0.722359	0.900701	0.0707899	-0.157328	-0.803331	31	MAOA;VIM;EPAS1
GOBP_POSITIVE_REGULATION_OF_DNA_REPAIR	0.684337	0.886501	0.0725352	-0.191867	-0.803672	17	EYA4;ACTB;RPS3;TRIM28;TRRAP;ARID2;PARP1;EP400;UBE2V2;MGMT;KMT5B;XRCC1;PRKDC;YEATS4;MMS19;EPC1
MORF_PHB	0.682464	0.884887	0.0718276	-0.186032	-0.803704	18	BRD3;NUP188;OTUB1;PSMD3;MPST;PHB;PPP1R11;DDX18;PRPF8;PSMB6;TUBGCP2;MLEC;ESYT1;BPHL;USP5
GSE41867_DAY6_EFFECTOR_VS_DAY30_MEMORY_CD8_TCELL_LCMV_ARMSTRONG_UP	0.675355	0.879466	0.0723571	-0.178753	-0.803832	20	JUN;GKAP1;ABHD17B;PNRC1;FAM43A;ZMYND11;RNASET2;FAM76B;FLOT2;SHISA5;GNPDA1;AKAP8L;GSK3B;DCAF5
HP_TETRAPLEGIA_TETRAPARESIS	0.698337	0.8916	0.0707899	-0.181941	-0.804089	19	STXBP1;CACNA1A;FBLN1;REEP1;VCP
GSE360_L_DONOVANI_VS_T_GONDII_MAC_UP	0.695652	0.88995	0.0718276	-0.198919	-0.804099	16	VCAN;HSPA5;LAPTM4A;CD9;CTNNB1
GSE22886_NAIVE_BCELL_VS_BLOOD_PLASMA_CELL_DN	0.695652	0.88995	0.0718276	-0.19897	-0.804307	16	ITM2C;NCBP1;TOP2A;VCP;SMC2;LMAN1;KDELR1;PGRMC2;KDELR2;MLEC;SSR3;GCN1;TMEM208;ETNK1;MBNL2
GSE37301_COMMON_LYMPHOID_PROGENITOR_VS_CD4_TCELL_UP	0.702179	0.893883	0.0714786	-0.170657	-0.804593	23	CCND1;JUNB
GSE339_CD8POS_VS_CD4CD8DN_DC_DN	0.697789	0.891569	0.0725352	-0.164941	-0.805025	26	JUNB;ZFHX4;UBQLN1;DDX3X;MDK;ARL4C
GTGCCTT_MIR506	0.745614	0.911521	0.0780892	-0.117013	-0.805441	88	TLE4;TMOD1;VCAN;ATP1A1;VIM;WSB1;ITM2C;MYH9;DDX3X;EYA4;UBAP2;MDK
BILANGES_RAPAMYCIN_SENSITIVE_VIA_TSC1_AND_TSC2	0.695332	0.88995	0.0727141	-0.165095	-0.805775	26	RPL31;RPL36;VIM
MIR653_3P	0.674641	0.879155	0.0728939	-0.172134	-0.806056	22	MAP1B;CKS2;SETX;RPS3;SPTBN1
OUELLET_OVARIAN_CANCER_INVASIVE_VS_LMP_UP	0.71393	0.897553	0.0720033	-0.157288	-0.806915	33	DDX5;CKS2;HNRNPD;UBA1;CKAP5;CD9;COX6A1;YWHAZ;CYCS;ATP1B3
HOXB6_TARGET_GENES	0.722071	0.900701	0.0760837	-0.135859	-0.807379	52	PDLIM5;RPL37;DNAJB1;PHPT1;HNRNPK;HNRNPH1;RPL9;ZFP36L2
GSE7460_FOXP3_MUT_VS_WT_ACT_TCONV_UP	0.693237	0.889331	0.0720033	-0.199896	-0.808049	16	SV2C;EPAS1;SEC61B
GSE3982_EOSINOPHIL_VS_CENT_MEMORY_CD4_TCELL_UP	0.693587	0.889331	0.0711327	-0.18284	-0.808065	19	FOS;GNAQ;WSB1
HP_LIMITED_ELBOW_MOVEMENT	0.693587	0.889331	0.0711327	-0.182863	-0.808165	19	STXBP1;RNU4ATAC;UBA1;COL6A1
MIR365A_3P_MIR365B_3P	0.688725	0.88719	0.0730744	-0.209253	-0.808279	15	NFIB;IGFBP7
GSE360_HIGH_DOSE_B_MALAYI_VS_M_TUBERCULOSIS_MAC_UP	0.667464	0.875924	0.0734381	-0.172643	-0.808439	22	RPL12
GSE360_T_GONDII_VS_M_TUBERCULOSIS_MAC_UP	0.723077	0.900701	0.0728939	-0.152014	-0.809355	37	IGFBP7;BRD3;RPL9;STOML2;CDKN1C;ABL1;BRD2;NUP188;CDT1;MNT;RPS21;TRIM28;TXNRD1;IMPDH2;FLNB;NEO1;PABPC1
GSE3982_DC_VS_MAC_LPS_STIM_DN	0.690821	0.888213	0.0721798	-0.200284	-0.809615	16	VCAN;CKB
GSE17721_CTRL_VS_LPS_2H_BMDC_DN	0.690821	0.888213	0.0721798	-0.200338	-0.809837	16	VCAN;RNF208;CDKN1A;MTPN;CBX4;TIMP1;DTNB;FLNB
HAY_BONE_MARROW_NK_CELLS	0.727273	0.902675	0.0704501	-0.167206	-0.810015	27	DDX5;ID2;CEP78;ARL4C;LITAF;ARPC2;NFATC3;CFL1;PPP1R18
GSE46606_IRF4HIGH_VS_IRF4MID_CD40L_IL2_IL5_DAY3_STIMULATED_BCELL_UP	0.699284	0.891998	0.0709609	-0.167934	-0.810381	25	RPL37A;RPL27;MYL6
GOBP_NEGATIVE_REGULATION_OF_CELL_CYCLE_PROCESS	0.718987	0.899488	0.0725352	-0.156639	-0.810539	34	CCND1;RPL26;CENPF;ZFP36L2;PTTG1;CDKN1A;DUSP1;DAB2IP;CDT1
GSE17721_CTRL_VS_PAM3CSK4_2H_BMDC_DN	0.688836	0.88719	0.0714786	-0.183481	-0.810897	19	RAD23B;NPDC1;GRHPR;MTPN;CBX4;MTF2;IRX3;DTNB;FLNB;DNAJC3;EPHX2;GSPT2;AMHR2;BEX1;PTPRA;TOMM22;BEX3;SYT4
MORF_UNG	0.688836	0.88719	0.0714786	-0.183499	-0.810975	19	SET
MORF_CSNK2B	0.75419	0.915607	0.0751182	-0.124265	-0.811428	73	SET;ANP32B;PSMB7
GSE21063_WT_VS_NFATC1_KO_8H_ANTI_IGM_STIM_BCELL_UP	0.688406	0.88719	0.0723571	-0.200807	-0.81173	16	PHPT1;CKS2;MKI67
GSE27786_LSK_VS_NKCELL_DN	0.672986	0.878858	0.0725352	-0.187918	-0.811852	18	EDF1;RPL27
GSE17721_POLYIC_VS_CPG_4H_BMDC_DN	0.687961	0.88719	0.0732559	-0.166346	-0.811884	26	VCAN;HSPA1B;CKB
NFKBIA_TARGET_GENES	0.767164	0.92086	0.0776799	-0.121411	-0.811995	79	NFIB;NTRK3;RPL37A;CLTA;CACNA1A;ITM2C;SPTAN1;CIZ1;HNRNPH3;GPSM1;ANKH;KMT2E
GOBP_POSITIVE_REGULATION_OF_CHROMOSOME_ORGANIZATION	0.665877	0.874482	0.0730744	-0.180593	-0.812107	20	HNRNPD;HNRNPA2B1;SFPQ;SMC2;CDT1;CTNNB1;CCT6A;TRIM28;XRCC5;GNL3;CCT2;SSBP1;HMBOX1
HP_SLOPING_FOREHEAD	0.688406	0.88719	0.0723571	-0.201011	-0.812555	16	STXBP1;RNU4ATAC
MIR1273H_5P	0.686275	0.886954	0.0732559	-0.210374	-0.812608	15	SV2C;MRPS2;DAB2IP;SHISA6;SOGA1;ARID2;PPP1R11
MIR30B_3P	0.686275	0.886954	0.0732559	-0.210374	-0.812608	15	SV2C;MRPS2;DAB2IP;SHISA6;SOGA1;ARID2;PPP1R11
MIR3689A_3P_MIR3689B_3P_MIR3689C	0.686275	0.886954	0.0732559	-0.210374	-0.812608	15	SV2C;MRPS2;DAB2IP;SHISA6;SOGA1;ARID2;PPP1R11
GSE17322_CD103_POS_VS_CD11B_HIGH_LUNG_DC_DN	0.7275	0.902675	0.0713053	-0.161847	-0.813393	30	RPL38;RPL32;RPS15;COQ4;GTF3C4
GOBP_POSITIVE_REGULATION_OF_CELLULAR_COMPONENT_BIOGENESIS	0.713115	0.896905	0.0768737	-0.134385	-0.813462	55	HSPA1A;MAP1B;HSPA1B;LPAR1;DDX3X;RPS3;ABL1;VCP;CKAP5;CDC42;DAB2IP;ARPC2;CDT1;ATP13A2;RAB7A;GRB2;PAN3;TRIM28;IRX3;ITGB1BP1;EVL;ASAP1;CNOT1
GOBP_RESPONSE_TO_TOXIC_SUBSTANCE	0.724816	0.901413	0.0706196	-0.16798	-0.813761	27	TXN;MAP1B;FOS
GRAESSMANN_RESPONSE_TO_MC_AND_DOXORUBICIN_DN	0.762048	0.919588	0.0785029	-0.121234	-0.813763	82	NFIB;KLF6;RPL41;SPIN1;TIMP3;SPTAN1;PSIP1;ACTB;RAD23B;ACIN1;CBX3;HNRNPDL;MTMR2
MIR6083	0.706767	0.895813	0.0728939	-0.158905	-0.813784	32	ELAVL4;ZFAND5
GSE30971_CTRL_VS_LPS_STIM_MACROPHAGE_WBP7_HET_4H_DN	0.670616	0.877728	0.0727141	-0.188408	-0.813973	18	DNAJB1;PHPT1;TUBA1B;MACF1
GSE5503_MLN_DC_VS_PLN_DC_ACTIVATED_ALLOGENIC_TCELL_DN	0.670616	0.877728	0.0727141	-0.188445	-0.814132	18	SNHG7;LPAR1
GSE19923_HEB_KO_VS_HEB_AND_E2A_KO_DP_THYMOCYTE_UP	0.692124	0.889317	0.0714786	-0.168731	-0.814227	25	ITM2B;ABL1;NFATC3;ATP13A2;TMEM43;ZMYND11;RNF145;NUDT16L1;LMAN1;RNASET2;RPL22;IGBP1;NCOA1;ACO2;ACYP1;ACAA2;LTBP3;GPX4;ERGIC1;USP5;ANAPC13;ERGIC3
GSE45365_NK_CELL_VS_CD8A_DC_UP	0.672289	0.878858	0.0734381	-0.194424	-0.814383	17	RPL34;ID2;NCBP1
GSE22611_UNSTIM_VS_6H_MDP_STIM_NOD2_TRANSDUCED_HEK293T_CELL_UP	0.68599	0.886954	0.0725352	-0.201491	-0.814495	16	NFIB
MORF_HAT1	0.708763	0.895813	0.0741759	-0.146222	-0.814835	42	SET;PSMB7
GSE9988_LOW_LPS_VS_VEHICLE_TREATED_MONOCYTE_DN	0.67696	0.880254	0.0723571	-0.184452	-0.815188	19	RPL27;PTP4A2;LAPTM4A;RPL30;MNT;NUP214;PPP1R18
MIR6887_5P	0.68599	0.886954	0.0725352	-0.201712	-0.815388	16	HNRNPK;MDK;ACIN1;ELAVL2;RAB7A;ASB6;B3GAT1;RNF165;CAMLG
GOCC_CELL_CELL_JUNCTION	0.71608	0.897734	0.0723571	-0.167392	-0.815641	28	CCND1;PDLIM5;MYH9;ACTB;UBA1
GSE3691_IFN_PRODUCING_KILLER_DC_VS_CONVENTIONAL_DC_SPLEEN_DN	0.68599	0.886954	0.0725352	-0.201807	-0.815773	16	SET
GSE33424_CD161_INT_VS_NEG_CD8_TCELL_DN	0.674584	0.879155	0.0725352	-0.184727	-0.816401	19	GKAP1;RPL9;ANKH;CD151;MTPN;UBE2E3;FAM43A
GOBP_TELENCEPHALON_DEVELOPMENT	0.708861	0.895813	0.0732559	-0.157795	-0.816519	34	NFIB;CXCL12;ID2;NPY
MIR5589_3P	0.672289	0.878858	0.0734381	-0.195163	-0.817477	17	ZFAND5;SPIN1
GSE369_SOCS3_KO_VS_IFNG_KO_LIVER_DN	0.658768	0.871798	0.0736213	-0.18186	-0.817804	20	TXN;MKI67;ITM2C
REACTOME_SIGNALING_BY_WNT	0.708955	0.895813	0.0723571	-0.15942	-0.817852	33	PSMB7;TLE4;CLTA;PSMD5;UBC;PPP2CA;YWHAZ;CTNNB1;SEM1;PSMD3;TRRAP;TNRC6A;PSMA1
GSE14308_NAIVE_CD4_TCELL_VS_INDUCED_TREG_DN	0.687351	0.88719	0.0718276	-0.169532	-0.818089	25	JUNB;DPYSL2;CARD19;ANKH;STRBP;VCP;PBX3;HNRNPA0;ITGB1BP1;PSMA1;FLNB;SRSF10;TMA16;DDX18;MIGA1
GSE22601_DOUBLE_NEGATIVE_VS_IMMATURE_CD4_SP_THYMOCYTE_DN	0.66988	0.877495	0.0736213	-0.195372	-0.818351	17	DDX5;DLC1;COQ4;CDKN1C
ZF5_01	0.655502	0.870825	0.0743625	-0.174932	-0.819157	22	JUNB;RPL41;CACNA1A
GSE36476_CTRL_VS_TSST_ACT_40H_MEMORY_CD4_TCELL_OLD_DN	0.687961	0.88719	0.0732559	-0.167933	-0.819626	26	CENPF;CKS2;NCBP1;TUBA1B;RMI1;TOP2A;CKAP5;SMC2
ACEVEDO_LIVER_CANCER_WITH_H3K27ME3_DN	0.66988	0.877495	0.0736213	-0.195713	-0.819779	17	NTRK3;ZFHX4
IBRAHIM_NRF1_UP	0.733696	0.90561	0.0751182	-0.12548	-0.81997	71	SET;DNAJA1;RAB14;MCL1;HSPA5;HNRNPK;UBQLN1;HNRNPH1
MORF_DEK	0.740223	0.909545	0.0760837	-0.122385	-0.820164	77	SET;ANP32B;PSMB7
GSE3982_DC_VS_NEUTROPHIL_UP	0.72	0.9	0.0718276	-0.163209	-0.820241	30	MAOA
GSE41867_DAY6_EFFECTOR_VS_DAY30_EXHAUSTED_CD8_TCELL_LCMV_CLONE13_DN	0.665083	0.874481	0.0732559	-0.185617	-0.820337	19	GNAQ;UGCG;LRRC8A;SPAG9;IMPDH2;LMAN1;SRRD;NSUN2;TMEM184C;SSRP1;BCCIP;USP16;NPM3;TRMT6;PANK3;AASDHPPT;ZNF397;CASD1
E2F1_Q4	0.71608	0.897734	0.0723571	-0.168361	-0.820363	28	STXBP1;ZFP36L2;HNRNPD;UBA1;HNRNPA2B1;CBX3
GSE20366_CD103_POS_VS_NEG_TREG_KLRG1NEG_UP	0.676329	0.879808	0.0732559	-0.202972	-0.820483	16	EPAS1;EYA4;ATP11A;CD9;MNT;TIMP1;EVL;ZNF493;RNF165;SLC25A42
GSE22935_WT_VS_MYD88_KO_MACROPHAGE_12H_MBOVIS_BCG_STIM_UP	0.659472	0.872086	0.0741759	-0.18116	-0.820598	21	JUND;BTG1;RAD23B;ACIN1
REACTOME_RHOA_GTPASE_CYCLE	0.676329	0.879808	0.0732559	-0.203022	-0.820686	16	DLC1;ARHGEF28;LMAN1;FLOT2;ARHGAP44;PGRMC2;FAF2;ARAP1;ARHGAP5;ARHGEF12;ARHGAP35;ATP6AP1;PLEKHG4;ARHGAP29;ROCK1;KALRN
CHARAFE_BREAST_CANCER_LUMINAL_VS_MESENCHYMAL_DN	0.70765	0.895813	0.0772747	-0.135581	-0.820698	55	MAP1B;IGFBP7;LPAR1;VIM;ITM2C;EYA4;PTTG1;COL6A1;MTMR2;ANKH;SPTBN1;SFPQ;ZIC2
GINESTIER_BREAST_CANCER_ZNF217_AMPLIFIED_DN	0.7046	0.894493	0.0713053	-0.173439	-0.820824	24	PHPT1;RPL18;HNRNPD;ACIN1;ATN1;RABGAP1;SF1;NUP214;NOL8
MODULE_93	0.72	0.9	0.0718276	-0.163344	-0.820918	30	MAOA
GSE21063_WT_VS_NFATC1_KO_16H_ANTI_IGM_STIM_BCELL_UP	0.658768	0.871798	0.0736213	-0.190132	-0.821417	18	DNAJB1;PTTG1;ABL1;ISCA1;OTUB1;PTP4A1;ASB6;TIAL1;SRRD;MXD4;CACNA2D2;USP16;SNHG8;IPO5;PIAS2;KLHL24;RB1CC1;DNAJC18
GSE22025_PROGESTERONE_VS_TGFB1_AND_PROGESTERONE_TREATED_CD4_TCELL_UP	0.659472	0.872086	0.0741759	-0.181346	-0.821438	21	JUN;RPL37A
MORF_BECN1	0.660333	0.872208	0.0736213	-0.185972	-0.821907	19	HNRNPK;SEC61B;MYH9;BRD3;UBC;PPP2CA;CTNNB1
RATTENBACHER_BOUND_BY_CELF1	0.70801	0.895813	0.0743625	-0.149072	-0.822316	41	JUND;JUNB;MCL1;CIZ1;CBX3;LRRC8A;COL6A1;RABGAP1;CD9;UBE2C;MTF2;RPS7;PAK3;NUDT12;CISD2
BAKKER_FOXO3_TARGETS_DN	0.673913	0.879113	0.0734381	-0.203455	-0.822437	16	MAB21L2;MKI67;SEC61B;COPS7A;PSMA1;RNASEH2C;UTP6;FBXO45;DDX18
HP_ABNORMALITY_OF_THE_UTERUS	0.657074	0.871103	0.0743625	-0.181648	-0.822806	21	CCND1;COL1A1;DLC1
ZNF223_TARGET_GENES	0.685504	0.886954	0.0734381	-0.168607	-0.822917	26	UBQLN1;MIDN;BTG1;GARNL3;UBA1;CDKN1C
GSE43955_10H_VS_60H_ACT_CD4_TCELL_WITH_TGFB_IL6_UP	0.715385	0.897734	0.0734381	-0.156199	-0.822982	36	SET;CXCL12;NPY;ARHGEF28;RPS3;LITAF;NMU;RPS27;ATP1B3
HP_FUNCTIONAL_ABNORMALITY_OF_THE_INNER_EAR	0.720721	0.900272	0.0813027	-0.117642	-0.823112	96	DBH;CCND1;WHRN;MRPS2;CACNA1A;HNRNPK;EPAS1;MYH9;EYA4;ACTB;UBA1;CEP78;ANKH;ELN;SPTBN1;CD151
GSE22886_NAIVE_TCELL_VS_NKCELL_DN	0.655502	0.870825	0.0743625	-0.175823	-0.82333	22	CENPF;IGFBP7;SETX;RAD23B;MACF1
ZHANG_BREAST_CANCER_PROGENITORS_DN	0.671498	0.878477	0.0736213	-0.203727	-0.823536	16	TLE4;COL1A1;UGCG
GSE26669_CTRL_VS_COSTIM_BLOCK_MLR_CD8_TCELL_DN	0.67402	0.879113	0.0741759	-0.213206	-0.823548	15	JUNB;RAB14;PSIP1
HP_SPLENOMEGALY	0.657074	0.871103	0.0743625	-0.181876	-0.823839	21	CCND1;RNU4ATAC
MIR3125	0.702703	0.894113	0.0721798	-0.161344	-0.823841	31	ELAVL4;GNAQ;HNRNPK;ZFP36L2;CBX3;ITM2B;HAUS6;CFL1;FSD1L;HNRNPR;TMOD2
GOBP_PEPTIDYL_SERINE_MODIFICATION	0.668281	0.876479	0.0739901	-0.174758	-0.823931	23	NTRK3;TXN
GSE5542_UNTREATED_VS_IFNA_AND_IFNG_TREATED_EPITHELIAL_CELLS_6H_DN	0.67402	0.879113	0.0741759	-0.213395	-0.824275	15	MYH9;MDGA1;EIF4EBP2;ASB6;MXD4;NHLRC2;NFAT5;PTPRM;CACNA2D2;ARHGAP35;AUTS2;MBNL2;UBE2I;CBX6;RBMS3
MCBRYAN_PUBERTAL_BREAST_4_5WK_DN	0.657074	0.871103	0.0743625	-0.182047	-0.824618	21	ZFAND5;NEAT1;EPAS1
GSE21546_ELK1_KO_VS_SAP1A_KO_AND_ELK1_KO_DP_THYMOCYTES_UP	0.655502	0.870825	0.0743625	-0.176166	-0.824935	22	DNAJA1;DDX5
GSE36078_UNTREATED_VS_AD5_T425A_HEXON_INF_IL1R_KO_MOUSE_LUNG_DC_DN	0.671569	0.878477	0.0743625	-0.213599	-0.825064	15	NTRK3;PHPT1
GSE8835_CD4_VS_CD8_TCELL_UP	0.68059	0.883178	0.0738053	-0.1692	-0.825812	26	PDLIM5;HNRNPH1;CARD19;NBEAL1;CDT1;CNTLN;SH3GLB2;SPAG9;ZMYND11;CNOT1;PABPC1;LIG3;PRPF8;ANKRD29;CEP95
GSE17721_POLYIC_VS_PAM3CSK4_24H_BMDC_UP	0.650831	0.86784	0.0743625	-0.186965	-0.826292	19	DDX5;SH3BP4;DEK;CD151;UBC
TGCACTG_MIR148A_MIR152_MIR148B	0.68059	0.883178	0.0738053	-0.169317	-0.826381	26	GAP43;FOSB
GSE36476_YOUNG_VS_OLD_DONOR_MEMORY_CD4_TCELL_16H_TSST_ACT_UP	0.651659	0.868426	0.0741759	-0.191433	-0.82704	18	PDLIM5;FBLN1;CD151;RPL8;CIAO1;MAP3K20;NEO1;GTF3A;CCT2;PTPN21;PSMB6
LAIHO_COLORECTAL_CANCER_SERRATED_UP	0.66506	0.874481	0.0739901	-0.197488	-0.827213	17	PDLIM5;MYL6;DPYSL2;MACF1
GSE339_CD4POS_VS_CD4CD8DN_DC_IN_CULTURE_DN	0.662651	0.87322	0.0741759	-0.197658	-0.827927	17	HNRNPK;EIF4EBP2;HNRNPR;TRIM28;RAD1;DDX19A;PPIB;NCOA1;RPL13A;ACAA2;MPV17;ESYT1;HNRNPUL2;TUFM
GSE3982_MAC_VS_TH1_UP	0.662651	0.87322	0.0741759	-0.197781	-0.828442	17	GNAQ;WSB1;EYA4;DEK
PGF_UP.V1_UP	0.673031	0.878858	0.0728939	-0.171711	-0.828607	25	VCAN;XIST
GSE23114_WT_VS_SLE2C1_MOUSE_PERITONEAL_CAVITY_B1A_BCELL_UP	0.666667	0.875134	0.0739901	-0.205095	-0.829066	16	ZFAND5;EGR1
GSE17721_12H_VS_24H_GARDIQUIMOD_BMDC_UP	0.649289	0.866946	0.0743625	-0.191951	-0.829275	18	MYL6;LRRC8A;LITAF;CTNNB1;PPP1R18;EVL;PRNP;ELAVL1;CAMLG;ECE2;HMBOX1;SAMD8
GSE23321_CD8_STEM_CELL_MEMORY_VS_NAIVE_CD8_TCELL_UP	0.692494	0.889331	0.0721798	-0.17529	-0.829581	24	CACNA1A;CKS2;SURF4;UBE2E3;RHOB;CCT6A;SRSF10;PELP1;DDX19A;TMA16;TOP1MT;NDUFAB1;NFAT5;PRKDC;USP16;PPM1G;TRMT6;PRDX4;GCN1;TMEM208;EI24
GOBP_PEPTIDYL_LYSINE_MODIFICATION	0.681941	0.884674	0.0785029	-0.144778	-0.82966	47	SET;EGR1;ACTB;GTF3C4;EHMT1;KMT2E;WDR5;CTNNB1;CBX4;MTF2;TRIM28;TRRAP;MBIP;GNL3;EP400;TWIST1;DIP2B;HINT1;NCOA1;NDUFAB1;SENP6;METTL21A;KMT5B;ESCO1;ATF2;CXXC1;UBA2;HCFC1;GATA3;BCL11A;EID1;PHF20L1;YEATS4;AUTS2;TADA3;JARID2;EPC1;UBE2I;KIAA1586;BRPF3;SMAD4;PIAS2;ATRX;SETD2;CTCF;RUVBL2
GSE18893_TCONV_VS_TREG_24H_TNF_STIM_DN	0.717445	0.898289	0.0711327	-0.171267	-0.829685	27	STMN4;RPS3;RPS21;MARVELD1;DTNB;PPP1R11;NUDT16L1;RAD1;ZNF493;MRPS21;COA5;FAM162A;NBDY;DNAJC6;ZBED5;ZFAND6;BPHL;NAXE;FAM13B;NPM3;MFF;ZNF638;RPS25;EBPL
GSE36009_WT_VS_NLRP10_KO_DC_LPS_STIM_DN	0.7025	0.894009	0.0730744	-0.165252	-0.830508	30	DNAJA1;RPL31
GSE28783_CTRL_ANTI_MIR_VS_UNTREATED_ATHEROSCLEROSIS_MACROPHAGE_DN	0.678133	0.881139	0.0739901	-0.17028	-0.831083	26	ELAVL4;GNAQ;EPAS1;CDKN1A;NMU;DUSP1;CD9
GSE5589_IL6_KO_VS_IL10_KO_LPS_STIM_MACROPHAGE_180MIN_UP	0.647482	0.866083	0.0751182	-0.183691	-0.832061	21	HSPA5;CACNA1A;HNRNPH1;EHMT1;SPTBN1;ABL1
GSE1925_CTRL_VS_IFNG_PRIMED_MACROPHAGE_24H_IFNG_STIM_UP	0.690073	0.887888	0.0723571	-0.17585	-0.832233	24	NFIB;HNRNPK;MIDN
MIR4762_5P	0.64133	0.863014	0.0751182	-0.188336	-0.832355	19	DEK;PTAR1;RBFOX1;PTBP3;RAB40B;ARMC8;PHYHIPL;THSD7A;QKI;PGRMC2;G3BP1;CCNG1;CELF2;DCAF5;MED13
VDR_Q6	0.673031	0.878858	0.0728939	-0.1725	-0.832411	25	VCAN;CLTA;CCNL1;RABL6;ITM2B;MNT;LRRFIP1;MTF2;HNRNPR;ASAP1;NEO1;PABPC1
DITTMER_PTHLH_TARGETS_DN	0.656863	0.871103	0.0755015	-0.215507	-0.832434	15	MYH9;UBAP2;ARPC2;LRRFIP1;LRBA;CREB1;PDHB;NDUFS4;PIK3CA;KDELR2;IVNS1ABP
GSE43863_NAIVE_VS_LY6C_LOW_CXCR5NEG_CD4_EFF_TCELL_D6_LCMV_DN	0.653012	0.869064	0.0749279	-0.198881	-0.833052	17	MAP1B;PHPT1;RPS15
GSE14000_4H_VS_16H_LPS_DC_UP	0.645084	0.864555	0.0753094	-0.183916	-0.83308	21	EPAS1;CARD19;GARNL3;RPL30;NDUFA4;EVL;RTN3;LMAN1;RPL22;DIP2B;LTA4H;RPS12;SLC25A5;TMED10;ESYT1;SDHC;PANK3;AP1S2;FAM168B;PCGF3;NRP1
GSE15330_HSC_VS_PRO_BCELL_UP	0.638955	0.861242	0.0753094	-0.188522	-0.833173	19	KLF6;BRD3;ACTB;DEK
GSE360_T_GONDII_VS_B_MALAYI_LOW_DOSE_MAC_DN	0.643541	0.86397	0.0753094	-0.17808	-0.833896	22	HSPA5;MDK;PTPA;CD9;GRB2;SRSF10;NUP133;FLOT2;POU6F2;LTA4H;VTI1B;APBB3;FZD2;FBXO7;UBE3C;GAK;AMHR2;KIAA1109;CTDSP2;TBCD;TCF25
GOBP_PROTEASOMAL_PROTEIN_CATABOLIC_PROCESS	0.706704	0.895813	0.0785029	-0.134431	-0.834013	62	PSMB7;HSPA1A;RPL11;HSPA1B;HSPA5;SEC61B;UBQLN1
HP_BRISK_REFLEXES	0.656863	0.871103	0.0755015	-0.215981	-0.834265	15	SPTBN1;REEP1;TH;ATP13A2;NDUFA4;PAK3;ALS2;COQ8A;TUBGCP2;JAM2;FTL;PITRM1
GOCC_PROTEIN_KINASE_COMPLEX	0.632701	0.856943	0.0756946	-0.193112	-0.834292	18	CCND1;CKS2;CCNL1;CDKN1A
GOBP_NUCLEOSIDE_PHOSPHATE_BIOSYNTHETIC_PROCESS	0.645783	0.864845	0.0755015	-0.199236	-0.834537	17	TMSB4X;STOML2;VCP;DTYMK;NUDT12;ATP6V1A;IMPDH2;PARP1;NADK2;SLC25A1;PDHB
GSE22025_UNTREATED_VS_TGFB1_TREATED_CD4_TCELL_UP	0.641148	0.862899	0.0755015	-0.17834	-0.835115	22	JUN;DLC1;EPAS1;TOP2A;PBX3;NFATC3;TUBB4B
GSE15659_CD45RA_NEG_CD4_TCELL_VS_NONSUPPRESSIVE_TCELL_UP	0.643373	0.86397	0.0756946	-0.199399	-0.835222	17	FOS;EVL;ACVR2A;B3GAT1;FOXRED2;FTH1;DNAJB14;LINC02210;TRMT13;CETN2;ARHGAP5;AAMP;CSNK2B;BCL11A;ARHGAP35
HP_PLAGIOCEPHALY	0.673219	0.878858	0.0743625	-0.171212	-0.835633	26	SET;STXBP1
MIR4701_5P	0.632701	0.856943	0.0756946	-0.193444	-0.835727	18	SET
MIR588	0.632701	0.856943	0.0756946	-0.193444	-0.835727	18	SET
GSE42021_CD24HI_VS_CD24INT_TCONV_THYMUS_UP	0.645084	0.864555	0.0753094	-0.184513	-0.835788	21	ZFAND5;DLC1;EPAS1;ABL1;HNRNPA0;RPRD1A;NDUFB5;SLC39A14;RFC1;ZBED5;HADHB;GSPT2;BRWD1;ENO2;WBP4;GATA3;AP1S2;MBNL2;JARID2;TBCD
GOBP_ACTIVATION_OF_IMMUNE_RESPONSE	0.651332	0.868157	0.0753094	-0.177438	-0.836565	23	PHPT1;STOML2;RPS3;SFPQ;ABL1;KHDRBS1;PAK3;PHB;PRNP;XRCC5;EIF2B1
GOBP_REGULATION_OF_MRNA_CATABOLIC_PROCESS	0.707617	0.895813	0.0718276	-0.172892	-0.837559	27	ELAVL4;VIM;ZFP36L2;HNRNPD;HNRNPA0;SECISBP2;PAN3;LSM1;TNRC6A;CNOT1;RBM10;PABPC1;ELAVL1;CIRBP;TNRC6C;CNOT6L
ZNF146_TARGET_GENES	0.727554	0.902675	0.0824344	-0.112328	-0.837708	126	NFIB;XIST;RPL37A;RPL27;RPL37;NEAT1;DDX5;MCL1;MRPS2;CKB;COQ4;CIZ1;RPL29;STOML2;ARHGEF28
GSE29164_UNTREATED_VS_CD8_TCELL_AND_IL12_TREATED_MELANOMA_DAY7_UP	0.670644	0.877728	0.0730744	-0.173702	-0.838214	25	VIM;SPTAN1;ABHD17B;DTYMK;ATP6V1A;UBN2;MAP3K20;TAB3;FBXO22;MINDY2;RTN3;FBXO45;MYCBP2;DIP2B;TLK1;EMSY
HP_HIP_DISLOCATION	0.670702	0.877728	0.0738053	-0.177161	-0.838438	24	RNU4ATAC;COL1A1;COL1A2;FBLN1;COL6A1;ZIC2
USF2_Q6	0.64951	0.867053	0.0760837	-0.217149	-0.838778	15	HNRNPH3;CFL1;COPS7A;TIAL1;RPL22;FAM76B;ARPC5;RTN4RL2;POGK;DIP2B
REACTOME_DISEASES_OF_SIGNAL_TRANSDUCTION_BY_GROWTH_FACTOR_RECEPTORS_AND_SECOND_MESSENGERS	0.695531	0.88995	0.0793435	-0.13527	-0.83922	62	RPS6;PSMB7;JUNB;NCBP1;MYH9;ACTB;PSMD5;SPTBN1;UBC;CDKN1A;VCP;PPP2CA;DUSP8;CTNNB1;LRRFIP1;AKT1S1;GRB2;SEM1;PSMD3;CREB1;TRIM24;PSMA1;PHB
GSE27786_CD4_TCELL_VS_NKTCELL_UP	0.631829	0.856943	0.0758887	-0.19019	-0.840548	19	DPYSL2;ARHGEF28;ATP11A;CHMP5;GRHPR;ATP1B3;ZFP1;PIK3C2A;RAB40B
GSE2770_UNTREATED_VS_IL12_TREATED_ACT_CD4_TCELL_6H_DN	0.631829	0.856943	0.0758887	-0.190245	-0.840788	19	RPS10;CARD19;STRBP;SPTBN1;CDKN1A;PREP;PSMD3;TRIM28
GSE1460_DP_THYMOCYTE_VS_NAIVE_CD4_TCELL_CORD_BLOOD_UP	0.683047	0.885468	0.0736213	-0.164747	-0.841217	31	CKS2;PSIP1;NCBP1;TEX10;HNRNPA2B1;HNRNPDL;UBE2E3;SMC2;TUBB4B;HNRNPA0;SECISBP2
GSE3982_NEUTROPHIL_VS_CENT_MEMORY_CD4_TCELL_DN	0.69	0.887888	0.0739901	-0.167406	-0.841329	30	ANP32B;STXBP1;COQ4;RPS15A
ZNF410_TARGET_GENES	0.65252	0.868797	0.0799859	-0.149524	-0.841447	44	NFIB;RPL26;GNAQ;ATP6V1G1;MAP3K12;TEX10;EHMT1;ATP11A
PAX4_01	0.686076	0.886954	0.0749279	-0.155047	-0.84145	39	JUND;NTRK3;SPTAN1;PSIP1;CIZ1
HP_ATROPHY_DEGENERATION_AFFECTING_THE_CEREBRUM	0.722892	0.900701	0.0813027	-0.125395	-0.841692	82	SET;STXBP1;WHRN;RNU4ATAC;GNAQ;CACNA1A;SPTAN1;CIZ1;ACTB;EHMT1;FBLN1;ATN1;ELN;KMT2E
MODULE_532	0.663391	0.873905	0.0751182	-0.172498	-0.841907	26	FOS;ITM2C;DLC1;UGCG;CCNL1;HNRNPDL
BOYAULT_LIVER_CANCER_SUBCLASS_G3_UP	0.68059	0.883178	0.0738053	-0.164916	-0.842077	31	TXN;PTP4A2;UGCG;CBX3;RPL8;HNRNPR;ITGB1BP1;PHB;ASAP1;GNL3;CCT2;RPRD1A;FTH1;UBE2V2;MRPL42;TPD52;WDR12;SMAD2;LANCL1;RBM28;MPV17;EIF3H;PSMC6;SNRPD2;XPO1
GSE12845_NAIVE_VS_PRE_GC_TONSIL_BCELL_DN	0.669154	0.876857	0.0753094	-0.164192	-0.842335	33	ANP32B;PSIP1;DPYSL2;STOML2;DEK;PTTG1
GSE15735_CTRL_VS_HDAC_INHIBITOR_TREATED_CD4_TCELL_12H_DN	0.647059	0.866035	0.0762797	-0.218084	-0.842388	15	SNHG7;MYL6
GSE25677_R848_VS_MPL_AND_R848_STIM_BCELL_DN	0.657005	0.871103	0.0747385	-0.208469	-0.842703	16	ZFAND5;GKAP1;BTG1;TOP2A
FOURATI_BLOOD_TWINRIX_AGE_25_83YO_RESPONDERS_VS_POOR_RESPONDERS_0DY_DN	0.688144	0.88719	0.0756946	-0.151228	-0.842733	42	TLE4;VCAN;HSPA1B;TIMP3;MKI67
GSE17721_POLYIC_VS_CPG_2H_BMDC_UP	0.646489	0.865661	0.0756946	-0.178766	-0.842824	23	RPS6;MRPS2;ABL1;SMC2;FNBP1;ATP13A2
MIR765	0.665871	0.874482	0.0734381	-0.174665	-0.842861	25	PRRC2B;CXCL12;TIMP3
GOBP_DEPHOSPHORYLATION	0.674419	0.879155	0.0768737	-0.152812	-0.842945	41	ATP1A1;PHPT1;DLC1;PTP4A2;EYA4;MTMR2;PPP6C;PTPA;DUSP1;PPP2CA;DUSP8;PTP4A1;INPP5E;PPP6R3;HDHD2
GSE20500_CTRL_VS_RETINOIC_ACID_TREATED_CD4_TCELL_UP	0.678133	0.881139	0.0739901	-0.165236	-0.84371	31	SET;RPL34;COQ4;EYA4
GSE17721_CPG_VS_GARDIQUIMOD_4H_BMDC_DN	0.663484	0.873905	0.0736213	-0.174867	-0.843833	25	RPS6;MIDN;REEP1;ABL1;FNBP1;MNT;LPGAT1;SEC16A;PIK3C2A;PRNP
GSE1432_CTRL_VS_IFNG_1H_MICROGLIA_UP	0.623223	0.853012	0.0764767	-0.195395	-0.844155	18	CIZ1;ATP11A;ARPC2;ATP13A2;SH3GLB2;CBX4;LMAN1;USP11;APBB3;SEZ6L2;MAPK1;PTOV1;FAM89B;NKTR;ZNF652;RABL3;ZNF148;USP7
HALLMARK_COMPLEMENT	0.654589	0.870128	0.0749279	-0.208862	-0.844292	16	HSPA1A;HSPA5
THEILGAARD_NEUTROPHIL_AT_SKIN_WOUND_DN	0.669154	0.876857	0.0753094	-0.164583	-0.844342	33	SET;GNAQ;VIM;ZFP36L2;TUBA1B
CREL_01	0.644068	0.86397	0.0758887	-0.179152	-0.844648	23	ELAVL4;YWHAZ;ARPC2;AKT1S1;HNRNPR;CREB1;TIAL1;STAT6;TPM3;CHD6;POGK;G3BP1;GRK5;NFAT5;MED13;AP1G2;TUBGCP4;ARHGAP5;RIMS2
GSE41176_UNSTIM_VS_ANTI_IGM_STIM_BCELL_24H_DN	0.6825	0.884887	0.0745501	-0.168082	-0.844729	30	JUN;RPL26;CKB;PTTG1;CLK1;PPP2CA;ATP1B3;RHOB;CBX4
MODULE_13	0.693467	0.889331	0.0739901	-0.173377	-0.844804	28	STXBP1;COL1A1;TIMP3;EPAS1;CIZ1;ACIN1
REACTOME_CLASS_I_MHC_MEDIATED_ANTIGEN_PROCESSING_PRESENTATION	0.674419	0.879155	0.0768737	-0.15329	-0.845582	41	PSMB7;HSPA5;WSB1;SEC61B;UBE2R2;UBA1;PSMD5;UBC;UBE2E3;UBE2C;ASB6;SEM1;TRIM37;PSMD3
GOMF_RIBONUCLEOTIDE_BINDING	0.757576	0.916629	0.0791317	-0.105549	-0.845609	166	DNAJA1;HSPA1A;NTRK3;GNAQ;HSPA1B;DDX5;RAB14;ATP1A1;HSPA5;CKB;SETX;MKI67;ITM2C;MAP3K12;MYH9;DDX3X;TUBA1B;ACTB;UBE2R2;UBA1;ARL4C;ATP11A;PTPA;RABL6;TOP2A;ITM2B;ABL1;CLK1;RRAGA;VCP;UBE2E3;SMC2;CDC42;ERCC6L2
GSE8921_UNSTIM_VS_TLR1_2_STIM_MONOCYTE_24H_UP	0.624703	0.853993	0.0764767	-0.191347	-0.845658	19	GNAQ;UBQLN1;RPL18;HNRNPH3
GSE3982_EOSINOPHIL_VS_NKCELL_DN	0.690418	0.887949	0.0730744	-0.174574	-0.845707	27	RPL7A
GSE19401_UNSTIM_VS_PAM2CSK4_STIM_FOLLICULAR_DC_DN	0.690418	0.887949	0.0730744	-0.174617	-0.845914	27	CKB;LPAR1;SETX;VIM;HSPB1
GSE17721_PAM3CSK4_VS_CPG_16H_BMDC_UP	0.644068	0.86397	0.0758887	-0.179424	-0.845927	23	NEAT1;HSPA5;UBA1;SPTBN1;ABL1;RAB7A;TRRAP;DTNB;XRCC5;RTN3;TM2D1;RNASET2
GSE20754_WT_VS_TCF1_KO_MEMORY_CD8_TCELL_DN	0.611374	0.84729	0.0774768	-0.188133	-0.846012	20	CCND1;CKS2;TUBA1B
TEAD2_TARGET_GENES	0.763636	0.92023	0.0787114	-0.10314	-0.846312	182	MAOA;SET;RPL31;RPL27;RPL32;RPS17;RNU4ATAC;RPL26;HSPA1B;DDX5;HSPA5;LPAR1;MYL6;RPS29
GSE15750_DAY6_VS_DAY10_TRAF6KO_EFF_CD8_TCELL_DN	0.624703	0.853993	0.0764767	-0.191572	-0.846654	19	JUN;HNRNPH3;ARL4C;RABL6;CLK1
MIR1284	0.675676	0.879466	0.0741759	-0.16606	-0.847918	31	MAP1B;KLF6;ID2;MAB21L2;UBQLN1;ARL4C;KMT2E
MIR7977	0.628916	0.856326	0.0768737	-0.202475	-0.848102	17	NFIB
MOOTHA_VOXPHOS	0.628916	0.856326	0.0768737	-0.202493	-0.848178	17	COX6A1;CYCS;COX7B;NDUFA4;NDUFS8;NDUFA1;UQCR10;NDUFS1;NDUFB5;NDUFS4;NDUFC1;NDUFAB1
HP_WEAKNESS_OF_FACIAL_MUSCULATURE	0.623501	0.853262	0.0770737	-0.187273	-0.848287	21	CACNA1A;UBA1;COL6A1;MTMR2;ANKH;VCP;PAK3;MAP3K20;SMO;TPM3;SLC25A1;SLC25A42;PIK3CA;SLC39A14
GSE5589_LPS_AND_IL10_VS_LPS_AND_IL6_STIM_MACROPHAGE_45MIN_DN	0.624703	0.853993	0.0764767	-0.191945	-0.848301	19	HSPA1B;CKS2;SEC61B;HNRNPD
GSE3982_DC_VS_TH1_DN	0.623223	0.853012	0.0764767	-0.196365	-0.848347	18	KLF6;CENPF;NCBP1;PTTG1
GSE3982_EOSINOPHIL_VS_TH2_UP	0.626506	0.855804	0.0770737	-0.202644	-0.848813	17	ZFAND5;BTG1;LITAF;CLK1;LAPTM4A
GSE2770_IL12_VS_IL4_TREATED_ACT_CD4_TCELL_2H_UP	0.640097	0.862002	0.0760837	-0.209993	-0.848863	16	GAP43;LPAR1;LAPTM4A;KHDRBS1;CFL1;EIF4EBP2
TEF_Q6	0.683417	0.885819	0.0747385	-0.174253	-0.849071	28	CCND1;TLE4;MAB21L2;DPYSL2
GSE45365_WT_VS_IFNAR_KO_CD8A_DC_MCMV_INFECTION_UP	0.689567	0.887621	0.0749279	-0.172181	-0.849512	29	JUND;XIST;WSB1
MODULE_179	0.673219	0.878858	0.0743625	-0.166566	-0.850504	31	FOS;TIMP3;ITM2C;DLC1;UGCG;CCNL1;HNRNPDL
GOMF_ADENYL_NUCLEOTIDE_BINDING	0.726727	0.902484	0.0808589	-0.112761	-0.850514	131	DNAJA1;HSPA1A;NTRK3;HSPA1B;DDX5;ATP1A1;HSPA5;CKB;SETX;MKI67;ITM2C;MAP3K12;MYH9;DDX3X;ACTB;UBE2R2;UBA1;ATP11A;PTPA;TOP2A;ITM2B;ABL1;CLK1;VCP;UBE2E3;SMC2;ERCC6L2
GSE27786_ERYTHROBLAST_VS_NEUTROPHIL_UP	0.644068	0.86397	0.0758887	-0.180532	-0.851155	23	DEK;PTAR1;STRBP;PTPA;NMU;PRR11;RPS7;CIAO1;PRNP;SNRNP25;UQCR10;FBXO45;BMPR1B;SLC25A42;TLK1;PGRMC2
ZBTB18_TARGET_GENES	0.678771	0.881713	0.0806388	-0.137282	-0.851697	62	RPL27;RPL36;NEAT1;RPS29;DLC1;MYH9;RPS15A;HNRNPH3;HNRNPD;UBA1;CCNL1
HP_ATROPHY_DEGENERATION_AFFECTING_THE_CENTRAL_NERVOUS_SYSTEM	0.681529	0.884268	0.0875697	-0.120038	-0.851699	103	SET;STXBP1;WHRN;RNU4ATAC;GNAQ;CACNA1A;SETX;SPTAN1;CIZ1;ACTB;UBA1;HNRNPA2B1;EHMT1;FBLN1;ATN1;ELN;KMT2E;SPTBN1
GSE24026_PD1_LIGATION_VS_CTRL_IN_ACT_TCELL_LINE_UP	0.668305	0.876479	0.0747385	-0.166816	-0.851779	31	RPL36;CKS2;VIM;EPAS1;RRAGA;COX6A1;TIMP1;RPS18;COX7B;NDUFA4;RPS7;GRB2
GSE16266_CTRL_VS_HEATSHOCK_AND_LPS_STIM_MEF_UP	0.676923	0.880254	0.0762797	-0.160013	-0.851942	37	TXN;RPL23;EGR1;DDX3X;PTP4A2;LITAF;COX6A1;CTNNB1;ATP6V1A;NDUFA1;PRNP;PPP1R11;RBM10;RNASEH2C;CSTB;CCT2;FBXO45;ARPC5;FAM20B
GSE3920_IFNA_VS_IFNG_TREATED_ENDOTHELIAL_CELL_DN	0.620853	0.851853	0.0766747	-0.19736	-0.852645	18	VCAN;SV2C;EPAS1
HP_PROPORTIONATE_SHORT_STATURE	0.619952	0.851696	0.0768737	-0.192946	-0.852726	19	RNU4ATAC;COL1A1;COL1A2;CDT1;CTNNB1;COX7B;FLNB;PTCD3;TRIP11;GLB1;MIA3;FZD2;LTBP3;NDUFB11;OBSL1
MITSIADES_RESPONSE_TO_APLIDIN_DN	0.67268	0.878858	0.0768737	-0.15303	-0.852772	42	CENPF;MKI67;HNRNPD;DEK;PTTG1;CBX3;MACF1;SPTBN1;TOP2A;SMC2;CD9;NUP188;CDT1
GSE40273_XBP1_KO_VS_WT_TREG_DN	0.619952	0.851696	0.0768737	-0.192959	-0.852784	19	ID2;MKI67;ITM2C;HNRNPH3
GSE16450_CTRL_VS_IFNA_6H_STIM_MATURE_NEURON_CELL_LINE_DN	0.658711	0.871798	0.0739901	-0.176736	-0.852856	25	PSMB7;MYH9;PTP4A2;HNRNPD;LAPTM4A;RRAGA;YWHAZ;AKT1S1;EIF4EBP2
GSE17721_CTRL_VS_GARDIQUIMOD_1H_BMDC_UP	0.604265	0.841942	0.0780892	-0.189668	-0.852915	20	SPIN1;ATP1A1;MIDN;STOML2;PSMD5
GSE20366_CD103_KLRG1_DP_VS_DN_TREG_DN	0.617225	0.850289	0.0774768	-0.182204	-0.853208	22	STXBP1;GNAQ;SPIN1
GOBP_POSITIVE_REGULATION_OF_PROTEIN_MODIFICATION_PROCESS	0.710145	0.896547	0.0802023	-0.126024	-0.853637	84	CCND1;NTRK3;TXN;HSPA5;EGR1;CKS2;DLC1;MAP3K12;UBQLN1;DDX3X;RPS3;KMT2E;PTPA;ABL1;CDKN1A;VCP;PPP2CA;DAB2IP;WDR5;UBE2C;CTNNB1
GSE17974_CTRL_VS_ACT_IL4_AND_ANTI_IL12_72H_CD4_TCELL_DN	0.620853	0.851853	0.0766747	-0.19763	-0.85381	18	STXBP1;CENPF;ITM2C;HNRNPA2B1;GRHPR
HP_ABNORMALITY_OF_THE_URINARY_SYSTEM_PHYSIOLOGY	0.716867	0.898217	0.0817516	-0.127211	-0.853882	82	DBH;CCND1;KLF6;ATP1A1;MRPS2;EPAS1;MYH9;CDKN1C;EHMT1;ELN;SPTBN1;CD151;TOP2A;GRHPR;ZIC2;CDKN1A
MIR3188	0.637255	0.861025	0.0770737	-0.221065	-0.853902	15	EDF1;ITM2B;PPP2CA;NFATC3;SHISA6;SOGA1
GNF2_XRCC5	0.619952	0.851696	0.0768737	-0.193229	-0.853975	19	PSMB7;HNRNPK;HNRNPA2B1;SFPQ
NAKAYA_B_CELL_FLUMIST_AGE_18_50YO_7DY_DN	0.652291	0.868665	0.0808589	-0.149105	-0.854457	47	TLE4;ID2;CENPF;IGFBP7;CLTA
WP_HEPATITIS_B_INFECTION	0.644068	0.86397	0.0758887	-0.180589	-0.854664	24	JUN;FOS;DDX3X;ATF4;CDKN1A;YWHAZ;CYCS;NFATC3
GSE15215_CD2_POS_VS_NEG_PDC_DN	0.604265	0.841942	0.0780892	-0.19011	-0.854905	20	ITM2C;HAUS6;PTP4A1;PHB;USP39;RTN3;SRSF10;ELAVL1;POGK;PIK3CA;IGBP1;ACYP1;AKAP9;BRWD1;RALY;MFF;GCFC2;ERGIC3;TAX1BP1
GSE25123_CTRL_VS_ROSIGLITAZONE_STIM_PPARG_KO_MACROPHAGE_DN	0.644068	0.86397	0.0758887	-0.180644	-0.85492	24	JUNB;VIM;PTP4A2;ARL4C;ZNF536;PBX3;PNRC1
GSE24814_STAT5_KO_VS_WT_PRE_BCELL_DN	0.644068	0.86397	0.0758887	-0.180663	-0.85501	24	KLF6;BRD3;TUBA1B;PPP6C;PBX3;RCN2;CREB1;CSTB;ELAVL1;NUP98;ALDH9A1;SMARCC1;SLC39A14;ACO2;AKAP9;SSB
GSE9650_GP33_VS_GP276_LCMV_SPECIFIC_EXHAUSTED_CD8_TCELL_DN	0.67	0.877495	0.0755015	-0.170234	-0.855542	30	PTTG1;ZIC2;DUSP1;CTNNB1;ARMC10;TIA1;LMAN1;SNX1;GTF3A;ELAVL1;CAMLG;CIRBP;NDUFS1;VPS25;WTAP;PIK3CA;SLC30A9;IVNS1ABP;HIKESHI;RAB2A;HADHB;XRCC6;TXNL4A
GSE43260_BTLA_POS_VS_NEG_INTRATUMORAL_CD8_TCELL_UP	0.644068	0.86397	0.0758887	-0.180817	-0.855739	24	JUN;HSPA5;CKS2;SEC61B
KAECH_NAIVE_VS_DAY15_EFF_CD8_TCELL_DN	0.615202	0.850289	0.0772747	-0.193635	-0.855772	19	TXN;ID2;ACTB;PTTG1;LITAF
GOMF_UBIQUITIN_LIKE_PROTEIN_LIGASE_ACTIVITY	0.641646	0.86331	0.0760837	-0.181518	-0.855802	23	WSB1;RNF208;CDC42;UBE2C;CBX4;TRIM37;TRIM24;RNF145;TRIM25;PPP1R11;RNF165;MYCBP2;HECTD1;UBE3C;IRF2BPL;SHPRH;LONRF2;KIAA1586;LTN1;RNF144A;PIAS2;RNF187;NSMCE1
ELF2_TARGET_GENES	0.740854	0.909606	0.0806388	-0.109021	-0.8559	144	RPL38;RPL27;FOSB;RPL37;RPL32;RPL34;RPS17;RPL11;DDX5;RPL23;CLTA;CKS2;RPS29;RPS15
GSE20366_EX_VIVO_VS_HOMEOSTATIC_CONVERSION_TREG_DN	0.604265	0.841942	0.0780892	-0.190338	-0.855931	20	RPL38;CENPF;MKI67;SMC2;YWHAZ;UBE2C;SYT11
GSE26351_WNT_VS_BMP_PATHWAY_STIM_HEMATOPOIETIC_PROGENITORS_DN	0.630435	0.856465	0.0768737	-0.2118	-0.856169	16	TMOD1;GKAP1;PPP2CA;ACVR2A;TIAL1;ANKRD50;KCTD3;XPNPEP3;SHISA5;EMSY
GSE19198_CTRL_VS_IL21_TREATED_TCELL_24H_UP	0.630435	0.856465	0.0768737	-0.211847	-0.85636	16	TIMP3;ATP11A;LITAF;UBC;CDKN1A;RHOB;TIMP1
GSE27786_LSK_VS_MONO_MAC_DN	0.629902	0.856465	0.0776799	-0.221736	-0.856493	15	PDLIM5;CKB;EYA4
GSE3982_MAC_VS_EFF_MEMORY_CD4_TCELL_UP	0.675676	0.879466	0.0741759	-0.176908	-0.857013	27	STXBP1;IGFBP7;CKS2;DPYSL2;HSPB1;VCP;PBX3;MGST3;TXNRD1;RTN3;TPM3;NDUFS1;GNPDA1;NRGN;GNAI3;SOCS5;NDUFC1;FAM162A;KDELR2
GSE36392_EOSINOPHIL_VS_NEUTROPHIL_IL25_TREATED_LUNG_DN	0.665803	0.874482	0.0776799	-0.159987	-0.857311	38	RPL27;RPL34;RPL26;RPL41
GSE36888_STAT5_AB_KNOCKIN_VS_WT_TCELL_IL2_TREATED_17H_UP	0.616867	0.850289	0.077884	-0.204681	-0.857344	17	RPL36;ATP1A1;DDX3X
SP1_Q6_01	0.610048	0.846369	0.0780892	-0.183205	-0.857895	22	FOSB;CXCL12;CACNA1A
GSE15624_CTRL_VS_6H_HALOFUGINONE_TREATED_CD4_TCELL_DN	0.616867	0.850289	0.077884	-0.2049	-0.858262	17	GNAQ;CDKN1A;VCP;ITGB1BP1;ADO;ALDH9A1;TUBGCP2;WDR12;TMEM14C;TRAP1;IMP4;SPAG7;PPM1G;USP5
GSE2770_TGFB_AND_IL4_ACT_VS_ACT_CD4_TCELL_48H_DN	0.616114	0.850289	0.0770737	-0.198684	-0.858367	18	IGFBP7;PTP4A2;PTP4A1;MZT2A;KBTBD11;NRGN;CELF2;SAT2;TMEM14C;FAM216A;LAMTOR1;ESYT1;EIF2S3;NREP;TBCD;CAPNS1;ZNF652;GNAS
MODULE_124	0.628019	0.855934	0.0770737	-0.212367	-0.858459	16	PTTG1;CDKN1C;HNRNPA2B1;HNRNPDL;SMC2;KHDRBS1;UBE2C
GSE26156_DOUBLE_POSITIVE_VS_CD4_SINGLE_POSITIVE_THYMOCYTE_DN	0.660759	0.87237	0.0768737	-0.165983	-0.858891	34	TXN;CENPF;CKS2;TUBA1B;GRHPR;VCP;CKAP5;COX6A1;UBE2C;SYT11;HNRNPA0
GSE22886_CTRL_VS_LPS_24H_DC_UP	0.656716	0.871103	0.0762797	-0.167442	-0.859008	33	RPL27;RPL39;RPS14;RPL30;UBE2E3;RPS8;RPS18;NDUFA4;RAB7A;RTN3;EIF2B1;PABPC1;UQCR10;EIF2D;NDUFB5;POGK;NRGN;ACO2;MLEC;PEMT;ESYT1;CETN2;ANAPC13;AP1S2;CDIPT;MRPL3;FAM168B;NDUFC2;GNAS;SNX5;GTF2A2;NRP1;LAPTM4B
GSE22140_GERMFREE_VS_SPF_MOUSE_CD4_TCELL_DN	0.611374	0.84729	0.0774768	-0.198935	-0.859448	18	HSPA1A;GNAQ
GSE7831_UNSTIM_VS_CPG_STIM_PDC_1H_UP	0.610451	0.846535	0.0776799	-0.194627	-0.860155	19	ID2;OLFM1;EPAS1;MYH9
HALLMARK_PROTEIN_SECRETION	0.612048	0.847466	0.0782955	-0.205483	-0.860703	17	RAB14;ATP1A1;CLTA
MIR133A_5P	0.636804	0.860715	0.0764767	-0.182621	-0.861003	23	NFIB;VIM;DEK;STRBP;ZIC2;LAPTM4A;RCN2;PHF2
GSE35435_RESTING_VS_IL4_TREATED_MACROPHAGE_UP	0.599526	0.839325	0.0785029	-0.191495	-0.861133	20	STXBP1;RPS29;ITM2C;PTP4A2
GSE19401_UNSTIM_VS_RETINOIC_ACID_AND_PAM2CSK4_STIM_FOLLICULAR_DC_UP	0.606715	0.843597	0.0785029	-0.190125	-0.861207	21	HSPA1A;ZFAND5;OLFM1
GOBP_GLYCEROLIPID_METABOLIC_PROCESS	0.605701	0.842952	0.0780892	-0.195076	-0.86214	19	STOML2;MTMR2;LPGAT1;INPP5E;PIK3C2A;PIK3CA;SOCS5;GPCPD1;HADHA;LPIN1;PEMT;DNAJC19;FABP5;CAPN2;ETNK1;CDIPT;PIGM;SOCS7
GOBP_GLYCEROPHOSPHOLIPID_METABOLIC_PROCESS	0.605701	0.842952	0.0780892	-0.195076	-0.86214	19	STOML2;MTMR2;LPGAT1;INPP5E;PIK3C2A;PIK3CA;SOCS5;GPCPD1;HADHA;LPIN1;PEMT;DNAJC19;FABP5;CAPN2;ETNK1;CDIPT;PIGM;SOCS7
MIR3916	0.66	0.872208	0.0762797	-0.17158	-0.862307	30	ELAVL4;GNAQ;HNRNPK;ZFP36L2;CBX3;ITM2B;HAUS6;CFL1;FSD1L;HNRNPR;TMOD2
HDGF_TARGET_GENES	0.634383	0.85857	0.0766747	-0.182931	-0.862462	23	CLTA;RPL35A;BRD2;CKAP5;PNRC1;HNRNPA0;ACVR2A;PABPC1;FAM76B;ARPC5;DCAF16;NUP98;EPHX2;OTUD6B-AS1;SHISA5
GSE7219_WT_VS_NIK_NFKB2_KO_LPS_AND_ANTI_CD40_STIM_DC_UP	0.604317	0.841942	0.0787114	-0.190411	-0.862501	21	VCAN;TIMP3;MKI67;ZFP36L2
REACTOME_UCH_PROTEINASES	0.618357	0.850702	0.077884	-0.213375	-0.862536	16	PSMB7;ACTB;PSMD5;UBC;SEM1;PSMD3;PSMA1
GSE17721_CPG_VS_GARDIQUIMOD_24H_BMDC_UP	0.631961	0.856943	0.0768737	-0.182299	-0.862752	24	RPL12;VCP;EIF1B;CFL1;DTNB;RBM10;CCT2;OGG1;TRIP11;CPSF2;FBXO11;MAFG;PHGDH;LANCL1;CEP250;METAP2;ARHGAP35;CAPN2;WASHC2A;AUTS2;ATF5;UBQLN2;UQCRFS1;DCX
GSE411_100MIN_VS_400MIN_IL6_STIM_SOCS3_KO_MACROPHAGE_DN	0.620098	0.851696	0.0785029	-0.223362	-0.862778	15	CIZ1;SPTBN1;RPS21;SPAG9;LPGAT1;STAT6;MXD4;DIP2B;DNAJB14;PRPF4B;TMEM181;LUC7L2
LASTOWSKA_NEUROBLASTOMA_COPY_NUMBER_UP	0.601918	0.840926	0.078921	-0.190553	-0.863145	21	RPL38;RPL23;WSB1
GSE36476_YOUNG_VS_OLD_DONOR_MEMORY_CD4_TCELL_16H_TSST_ACT_DN	0.605701	0.842952	0.0780892	-0.19543	-0.863704	19	KLF6;PSIP1;RAD23B;COL6A1;ELN
ZNF184_TARGET_GENES	0.689441	0.887586	0.0855357	-0.116467	-0.863948	123	RPL7A;RPL12;RPS6;XIST;CACNA1A;RPS15;WSB1;SPTAN1;PSIP1;SEC61B;HNRNPH1
REACTOME_NUCLEOTIDE_EXCISION_REPAIR	0.605701	0.842952	0.0780892	-0.195523	-0.864117	19	ACTB;RAD23B;UBC;COPS7A;PARP1;LIG3;UBE2V2;COPS2;AQR;XRCC1;RFC1;POLR2I;CETN2;CUL4B;POLR2D;POLR2G;UBE2I;RAD23A;USP7
GSE36476_CTRL_VS_TSST_ACT_16H_MEMORY_CD4_TCELL_YOUNG_DN	0.653938	0.869705	0.0743625	-0.179072	-0.864124	25	HSPA1A;TXN
GSE17721_LPS_VS_GARDIQUIMOD_4H_BMDC_DN	0.653938	0.869705	0.0743625	-0.17908	-0.864163	25	ANP32B;WSB1;MIDN;GTF3C4;REEP1
GOBP_NEGATIVE_REGULATION_OF_CELL_CYCLE_PHASE_TRANSITION	0.665848	0.874482	0.0749279	-0.178395	-0.86422	27	CCND1;RPL26;CENPF
GSE14000_UNSTIM_VS_16H_LPS_DC_UP	0.670854	0.877799	0.0756946	-0.177395	-0.864379	28	RPL7A
GSE17721_POLYIC_VS_PAM3CSK4_24H_BMDC_DN	0.658477	0.871798	0.0755015	-0.169291	-0.864417	31	VCAN;RPL37A;SEC61B;NCBP1;RPS15A
GSE17721_LPS_VS_CPG_0.5H_BMDC_UP	0.605701	0.842952	0.0780892	-0.195639	-0.864628	19	ZFHX4;RPL23;CARD19;HNRNPD
GSE15930_STIM_VS_STIM_AND_TRICHOSTATINA_24H_CD8_T_CELL_UP	0.601896	0.840926	0.0782955	-0.20023	-0.865045	18	DNAJA1;DNAJB1
GSE1432_CTRL_VS_IFNG_24H_MICROGLIA_UP	0.62954	0.856419	0.0770737	-0.182961	-0.865888	24	FOS;EPAS1;ZFP36L2;COL6A1;UBE2E3;CD9;NFATC3;ZMYND11;RTN3;CAMLG;PDHB;ALDH9A1;LTA4H;GNPDA1;PGRMC2;PAPSS2
GOCC_CONTRACTILE_FIBER	0.62954	0.856419	0.0770737	-0.183674	-0.865966	23	TMOD1;PDLIM5;HSPB1;DEK;SPTBN1
GOCC_NUCLEAR_ENVELOPE	0.653005	0.869064	0.0815265	-0.142173	-0.866177	56	ELAVL4;CCND1;GNAQ;SPIN1;CENPF
GSE30962_ACUTE_VS_CHRONIC_LCMV_PRIMARY_INF_CD8_TCELL_DN	0.59759	0.838227	0.0795565	-0.20681	-0.866263	17	SET
GSE17186_BLOOD_VS_CORD_BLOOD_CD21HIGH_TRANSITIONAL_BCELL_UP	0.627119	0.855934	0.0772747	-0.183904	-0.86705	23	GKAP1;DEK;LITAF;UBE2E3;PREP;RCN2;SPAG9;ALS2;IFT52;MAP2K4;DNAJB14;HINT1;SOCS5;G3BP1;VPS35;WDR11;SSR3;USP8;EID1;FNBP1L;IPO5
GSE40655_FOXO1_KO_VS_WT_NTREG_DN	0.597156	0.837966	0.0787114	-0.200734	-0.867224	18	RPL31;HSPA1B
GSE3982_BCELL_VS_BASOPHIL_DN	0.597156	0.837966	0.0787114	-0.200749	-0.867288	18	DBH;LAPTM4A;PBX3;DUSP1;CD9
KARLSSON_TGFB1_TARGETS_UP	0.62954	0.856419	0.0770737	-0.183277	-0.867383	24	SET;KLF6
GSE25088_ROSIGLITAZONE_VS_IL4_AND_ROSIGLITAZONE_STIM_MACROPHAGE_DAY10_DN	0.610294	0.846449	0.0793435	-0.224616	-0.867619	15	CCND1;NCBP1;ATP11A;FAM43A;SECISBP2;FLNB;TMA16;FOXRED2;XPNPEP3;COG6
GSE31082_DP_VS_CD4_SP_THYMOCYTE_DN	0.594787	0.837656	0.078921	-0.193046	-0.868108	20	RPL37;EGR1;ITM2C;LRRC8A;LITAF;RPS21;CBX4
GSE26351_UNSTIM_VS_WNT_PATHWAY_STIM_HEMATOPOIETIC_PROGENITORS_DN	0.627119	0.855934	0.0772747	-0.183503	-0.868454	24	TMOD1;GKAP1;HSPB1;GTF3C4;SPTBN1;PPP2CA;MNT
GOBP_NUCLEAR_TRANSPORT	0.627968	0.855934	0.0817516	-0.151828	-0.868486	46	ANP32B;TXN;RPL23;RPS15;NCBP1;HNRNPA2B1;CDKN1A;NUP188;KHDRBS1;NUP214;KPNA4;TRIM28;RBM22;FBXO22;DDX19A;SMO;NUP133;HSP90AB1;ELAVL1;IPO9;RSRC1;TNPO3;NUP98;NSUN2;STK4;POLDIP3;SSB;AKAP8L;ATF2;GSK3B;HIKESHI
GOBP_VACUOLAR_TRANSPORT	0.594787	0.837656	0.078921	-0.201077	-0.868705	18	HSPA1A;CHMP5;VCP;ATP13A2;RHOB;RAB7A;ALS2;VPS25;VTI1B;VPS35;LEPROTL1;AP1G2;GCC2;GAK;MON1B;VPS51
GOBP_GASTRULATION	0.59759	0.838227	0.0795565	-0.207496	-0.869135	17	RPS6;HAND1;COL6A1;DUSP1;CTNNB1;TXNRD1;ACVR2A;MEGF8
GSE17721_CTRL_VS_GARDIQUIMOD_24H_BMDC_DN	0.592326	0.836038	0.0797706	-0.192007	-0.869733	21	PSMB7;MRPS2;NCBP1
LET_7A_3P	0.648649	0.866478	0.0870516	-0.124319	-0.869826	96	SET;TLE4;PDLIM5;GNAQ;RAB14;NPY;ITM2C;PSIP1;UBQLN1;ARHGEF28;HNRNPD;HNRNPA2B1;COL1A2;RALGDS
MORF_RAF1	0.656489	0.871103	0.0774768	-0.176315	-0.869908	29	HNRNPK;SEC61B;BRD3;DEK;HNRNPA2B1;PPP2CA;YWHAZ;NUP188;KHDRBS1;OTUB1
MIR6764_5P	0.590047	0.833736	0.0793435	-0.20144	-0.870272	18	SET
GSE360_LOW_DOSE_B_MALAYI_VS_M_TUBERCULOSIS_DC_UP	0.648101	0.866327	0.077884	-0.168192	-0.870321	34	JUND;RPL34;SPTAN1;PTP4A2;ZFP36L2;RPL7;ITM2B
AGCATTA_MIR155	0.624697	0.853993	0.0774768	-0.184608	-0.87037	23	TLE4;DNAJB1;PSIP1;MIDN
DARWICHE_PAPILLOMA_RISK_HIGH_UP	0.608696	0.845148	0.0787114	-0.215412	-0.87077	16	TXN;RPL39
MORF_SKP1A	0.634349	0.85857	0.0838361	-0.142328	-0.870812	57	SET;ANP32B;RAB14;CLTA;DEK;RAD23B;UBA1;CBX3;PPP6C;VCP;COX6A1;YWHAZ;KHDRBS1
MIR4492	0.639303	0.861469	0.0776799	-0.169766	-0.87093	33	WHRN;COL1A1;BRD3;UBA1;STRBP;MDGA1;DUSP8;SOGA1;PKM;AKT1S1;ZNF618;RAB7A;ASB6
MORF_BUB3	0.658602	0.871798	0.0802023	-0.13613	-0.871259	68	SET;ANP32B;PSMB7
GSE24102_GRANULOCYSTIC_MDSC_VS_NEUTROPHIL_DN	0.587678	0.833251	0.0795565	-0.201722	-0.87149	18	SET;OLFM1
GSE42021_TREG_PLN_VS_CD24LO_TREG_THYMUS_UP	0.589928	0.833736	0.0799859	-0.192461	-0.871788	21	GAP43;RPL11
BROWNE_HCMV_INFECTION_16HR_UP	0.595694	0.837656	0.0793435	-0.186296	-0.872371	22	MAOA
GOBP_PROTEIN_AUTOPHOSPHORYLATION	0.590047	0.833736	0.0793435	-0.194016	-0.872469	20	JUN;MAP3K12;DDX3X;ABL1;CLK1;ATP13A2
YGTCCTTGR_UNKNOWN	0.602941	0.841134	0.0799859	-0.22598	-0.872889	15	ID2;ATN1;PTPA;CYCS;ELAVL2;CBX4
GSE20198_IL12_VS_IFNA_TREATED_ACT_CD4_TCELL_DN	0.638821	0.861219	0.0770737	-0.178855	-0.872935	26	RPS6;TXN
GSE14908_ATOPIC_VS_NONATOPIC_PATIENT_RESTING_CD4_TCELL_UP	0.590361	0.833923	0.0802023	-0.208411	-0.872968	17	CARD19;ITM2B;DUSP1;PPP1R18;GRB2;ACVR2A;GLUD1;SMO;POLI;FLOT2;TPD52
MORF_ACP1	0.647383	0.86608	0.0824344	-0.131753	-0.873035	75	SET;ANP32B;PSMB7;RAB14;HNRNPK;RPL18;PTP4A2;HNRNPD;DEK
GSE9037_WT_VS_IRAK4_KO_LPS_4H_STIM_BMDM_DN	0.602941	0.841134	0.0799859	-0.226066	-0.873221	15	CKB;TUBA1B;ARL4C;RPS27;CDT1;UBE2C
HP_ABNORMALITY_OF_HINDBRAIN_MORPHOLOGY	0.642424	0.863966	0.0880945	-0.126064	-0.873867	93	CCND1;STXBP1;WHRN;RNU4ATAC;GNAQ;CENPF;CACNA1A;SETX;SPTAN1;COQ4;CIZ1;CDKN1C;EHMT1;MACF1;ATN1;ELN
GSE360_DC_VS_MAC_M_TUBERCULOSIS_DN	0.64359	0.86397	0.078921	-0.16432	-0.87487	37	PRRC2B;VCAN;FOS;STOML2;ARL4C;CD151;CLK1;RRAGA
GSE13306_TREG_VS_TCONV_SPLEEN_UP	0.603865	0.841836	0.0791317	-0.216471	-0.875052	16	MAP1B;COL1A1;ITM2C
GSE17721_CTRL_VS_GARDIQUIMOD_12H_BMDC_UP	0.617433	0.850289	0.0780892	-0.185003	-0.875552	24	RPL41;CENPF;CACNA1A;MIDN;ANKH;ZIC2
HP_STEREOTYPY	0.617433	0.850289	0.0780892	-0.185131	-0.876158	24	SET;STXBP1
YAGI_AML_WITH_T_8_21_TRANSLOCATION	0.634715	0.85889	0.0802023	-0.163524	-0.876261	38	CCND1;NTRK3;MKI67;DPYSL2;MDK;UBA1;MACF1;ITM2B;PNRC1
REACTOME_TCR_SIGNALING	0.591449	0.835064	0.0793435	-0.198322	-0.876487	19	PSMB7;PSMD5;UBC;SEM1;PSMD3;PAK3;PSMA1;EVL
GSE2770_TGFB_AND_IL4_ACT_VS_ACT_CD4_TCELL_6H_DN	0.588517	0.833422	0.0799859	-0.187248	-0.876828	22	RPL36;STRBP;LAPTM4A;COX6A1;RAB7A;SEC16A;GPR108;CCT6A;PILRB;RPRD1A;EMSY;TEAD1;ZFAND6;RIOK2;GPR155;URB1;TMEM208;RPAIN;SKP1;ATP6AP1
GSE12392_IFNAR_KO_VS_IFNB_KO_CD8_NEG_SPLEEN_DC_UP	0.580723	0.828246	0.0810802	-0.209443	-0.877291	17	JUN;ID2
KAECH_NAIVE_VS_DAY15_EFF_CD8_TCELL_UP	0.617433	0.850289	0.0780892	-0.185391	-0.877386	24	RPS6;PHPT1;NCBP1;RPS3;SPTBN1
GSE24634_TEFF_VS_TCONV_DAY5_IN_CULTURE_UP	0.617433	0.850289	0.0780892	-0.185503	-0.877919	24	CENPF;TEX10;CKAP5;UBE2E3;SMC2;CDT1;DTYMK;SYT11;CNPY2;RAD1;GNL3;NDUFAB1;WDR12;SLC39A14;EIF3I;SNU13;TRAP1;RBM28
CAGCACT_MIR5123P	0.596618	0.837656	0.0797706	-0.217452	-0.879017	16	NFIB
MIR3184_3P	0.593137	0.836721	0.0808589	-0.227578	-0.879059	15	ZFHX4;CKB;EGR1
GSE19923_E2A_KO_VS_E2A_AND_HEB_KO_DP_THYMOCYTE_DN	0.57554	0.825643	0.0813027	-0.194083	-0.879135	21	STXBP1;JUNB;PTP4A2;BTG1;UGCG;UBC
GSE37416_CTRL_VS_24H_F_TULARENSIS_LVS_NEUTROPHIL_UP	0.57346	0.823666	0.0808589	-0.203506	-0.879197	18	SET;ZFP36L2;TUBA1B
HP_ABNORMAL_SYSTEMIC_BLOOD_PRESSURE	0.637975	0.86121	0.0787114	-0.169997	-0.879661	34	DBH;CCND1;COL1A1;EPAS1
GOBP_REGULATION_OF_PROTEIN_BINDING	0.57109	0.823424	0.0810802	-0.203636	-0.87976	18	RPL11;ACTB;ABL1;CDKN1A;CDC42;PPP2CA;TMBIM6
GRE_C	0.596618	0.837656	0.0797706	-0.217642	-0.879785	16	ELAVL4;EGR1
ZBTB1_TARGET_GENES	0.596618	0.837656	0.0797706	-0.217645	-0.879798	16	RPL37;NEAT1;DLC1
GSE36891_UNSTIM_VS_PAM_TLR2_STIM_PERITONEAL_MACROPHAGE_UP	0.628993	0.856326	0.077884	-0.180269	-0.879836	26	DNAJB1;MRPS2;VIM;EPAS1;TEX10;ABHD17B
GSE39820_TGFBETA1_VS_TGFBETA3_IN_IL6_IL23A_TREATED_CD4_TCELL_DN	0.596618	0.837656	0.0797706	-0.2177	-0.880019	16	VCAN;FNBP1;PRPH;ATP1B3;MANBAL;TRRAP;MYCBP2;TPD52;CFAP97;TXNL4A;NRDE2;MTUS1;AAMP
MOOTHA_HUMAN_MITODB_6_2002	0.65928	0.872086	0.0817516	-0.140273	-0.88024	64	MAOA;HSPA1A;TXN
GOBP_CELL_CYCLE_G2_M_PHASE_TRANSITION	0.588235	0.833287	0.0813027	-0.227976	-0.880599	15	CCND1;CENPF
RBM34_TARGET_GENES	0.630303	0.856465	0.0891647	-0.127058	-0.880761	93	RPL35;EDF1;RPL36;STXBP1;MRPS2;EPAS1;CIZ1;DPYSL2;DDX3X;CARD19;MACF1;RALGDS;COL6A1;ATP11A;NMU;PBX3;YWHAZ;NFATC3;ZER1;RCN2;SF1;TUBB4B;CFL1;STMN3
GSE557_WT_VS_CIITA_KO_DC_UP	0.578313	0.827068	0.0813027	-0.210467	-0.881579	17	PHPT1;ITM2B;NUDT12;TMOD2;ZMYND11;SOCS5;WDR12;TMEM18;CREBZF;MRPL43;ARFIP2;LGALS3BP;ST3GAL6;EID1;CTNNA1;COMMD3
GSE24634_TREG_VS_TCONV_POST_DAY3_IL4_CONVERSION_UP	0.632458	0.856943	0.0760837	-0.182695	-0.881611	25	CENPF;MKI67;UBAP2;CDT1;TUBB4B;DTYMK;CNPY2;RBM10;CCT2;SRRD;PRPF8;POLDIP3;HINT1;NPRL3;MRE11;EIF3I;RBM28;IMP4;FBXO41;PPP2R2A
HP_SOMATIC_MUTATION	0.573141	0.82365	0.0815265	-0.194763	-0.882216	21	CCND1;KLF6;DLC1;ABL1;RPS14;NUP214;CTNNB1
REACTOME_FCERI_MEDIATED_NF_KB_ACTIVATION	0.589372	0.833736	0.08042	-0.218389	-0.882805	16	PSMB7;PSMD5;UBC;SEM1;PSMD3;PSMA1;TAB3
HP_FASCICULATIONS	0.588235	0.833287	0.0813027	-0.228551	-0.882819	15	CACNA1A;HSPB1;UBA1;HNRNPA2B1;VCP;PRPH
GSE10325_LUPUS_CD4_TCELL_VS_LUPUS_BCELL_UP	0.56872	0.822725	0.0813027	-0.204519	-0.883574	18	DNAJB1;GNAQ;ATP1A1
GSE46606_IRF4MID_VS_WT_CD40L_IL2_IL5_DAY3_STIMULATED_BCELL_UP	0.56872	0.822725	0.0813027	-0.204779	-0.884698	18	ZFAND5;KLF6;HNRNPA2B1;SFPQ
GSE17974_CTRL_VS_ACT_IL4_AND_ANTI_IL12_48H_CD4_TCELL_DN	0.6325	0.856943	0.0785029	-0.176045	-0.884746	30	PHPT1;PTTG1;HNRNPA2B1;MTMR2;RMI1;RRAGA;COX6A1;ATP1B3;DTYMK;SYT11;MAP3K20;SNRNP25;OST4;ZNF780A;TPD52;MYH10;GLB1;SLC39A14;ACAA2;TRAP1;SEPHS1;PCBD1;TXNL4A
KEGG_INSULIN_SIGNALING_PATHWAY	0.585784	0.832054	0.0815265	-0.229184	-0.885263	15	RPS6
ZNF507_TARGET_GENES	0.644444	0.864109	0.0831291	-0.142078	-0.885306	63	XIST;RPL36;MRPS2;ATP6V1G1;COQ4;MAP3K12;DDX3X;HNRNPD;UBAP2;TEX10;ACIN1
GSE29614_CTRL_VS_DAY7_TIV_FLU_VACCINE_PBMC_DN	0.578947	0.827068	0.0808589	-0.189116	-0.885576	22	CENPF;MKI67;ITM2C;SEC61B;PTTG1
GSE26290_CTRL_VS_AKT_INHIBITOR_TREATED_ANTI_CD3_AND_IL2_STIM_CD8_TCELL_DN	0.575829	0.825909	0.0806388	-0.197189	-0.886736	20	JUND;SPIN1
GSE43955_1H_VS_60H_ACT_CD4_TCELL_UP	0.578947	0.827068	0.0808589	-0.189502	-0.887383	22	HSPA1A;ZFAND5
GSE32986_GMCSF_AND_CURDLAN_LOWDOSE_VS_GMCSF_AND_CURDLAN_HIGHDOSE_STIM_DC_UP	0.583333	0.829362	0.0817516	-0.229734	-0.887388	15	DDX3X;EYA4;EHMT1;SPTBN1;ARMC10;RTN3;TIA1;NUDT16L1
GSE9650_NAIVE_VS_EFF_CD8_TCELL_UP	0.625298	0.85455	0.0766747	-0.184047	-0.888135	25	RPS6;DNAJB1
MIR9500	0.572447	0.823565	0.0810802	-0.201049	-0.888536	19	FOS;TIMP3;TMOD2;THSD7A;CHD6;ADO;USP10;FBXO11;MAFG;MIA3;GSK3B;SMAD2;NFAT5;UBE2L3;ESYT1;MAGI1
GOBP_MRNA_METABOLIC_PROCESS	0.659375	0.872086	0.0883594	-0.121986	-0.888907	115	ELAVL4;HSPA1A;RNU4ATAC;HSPA1B;DDX5;HNRNPK;SETX;VIM;EPAS1;PSIP1;NCBP1;HNRNPH1;ZFP36L2;HNRNPH3;HNRNPD;HNRNPA2B1;ACIN1
MORF_ERH	0.623077	0.853012	0.0806388	-0.168765	-0.889188	36	SET;PSMB7
LET_7B_3P	0.6231	0.853012	0.0899861	-0.128562	-0.890498	95	SET;TLE4;PDLIM5;GNAQ;RAB14;NPY;ITM2C;PSIP1;UBQLN1;ARHGEF28;HNRNPD;HNRNPA2B1;COL1A2;RALGDS
LET_7F_1_3P	0.6231	0.853012	0.0899861	-0.128562	-0.890498	95	SET;TLE4;PDLIM5;GNAQ;RAB14;NPY;ITM2C;PSIP1;UBQLN1;ARHGEF28;HNRNPD;HNRNPA2B1;COL1A2;RALGDS
MIR98_3P	0.6231	0.853012	0.0899861	-0.128562	-0.890498	95	SET;TLE4;PDLIM5;GNAQ;RAB14;NPY;ITM2C;PSIP1;UBQLN1;ARHGEF28;HNRNPD;HNRNPA2B1;COL1A2;RALGDS
GOBP_INNATE_IMMUNE_RESPONSE	0.620155	0.851696	0.0813027	-0.171828	-0.890753	35	STXBP1;RPL39;VIM;DDX3X;PPP6C;SFPQ;CDC42;DAB2IP;TUBB4B;PAK3;TRIM28;PHB;XRCC5;TRIM25;FLNB;PCBP2
GSE3920_UNTREATED_VS_IFNA_TREATED_FIBROBLAST_UP	0.565947	0.821734	0.0822055	-0.196686	-0.890924	21	SV2C;BTG1;CCNL1;ATF4;CLK1;MNT;DUSP8;SPAG9
KEGG_T_CELL_RECEPTOR_SIGNALING_PATHWAY	0.580882	0.828246	0.0819779	-0.230698	-0.891114	15	JUN;FOS
GOBP_RESPONSE_TO_PEPTIDE_HORMONE	0.598945	0.839325	0.0843144	-0.155807	-0.891249	46	JUND;CXCL12;MAP1B;EGR1;COL1A1;GKAP1
HAHTOLA_MYCOSIS_FUNGOIDES_CD4_DN	0.621622	0.852384	0.0785029	-0.183993	-0.891335	27	RPL31;UBAP2;UGCG;CDC42;RCN2;TRIM28;ITGB1BP1;EVL;SRP72;IMPDH2;SNX1;DDX18;TPD52;HINT1;FAM162A;PGRMC2;CCNG1;ATG12;ZBED5;LEPROTL1
GSE21927_SPLEEN_VS_BONE_MARROW_MONOCYTE_BALBC_UP	0.59322	0.836721	0.0802023	-0.189095	-0.891526	23	HSPA1A;STXBP1;WSB1;RNF208;REEP1;TH
GSE12484_HEALTHY_VS_PERIDONTITIS_NEUTROPHILS_DN	0.563549	0.820258	0.0824344	-0.196868	-0.89175	21	DBH;DDX5
GOBP_REGULATION_OF_INTRACELLULAR_PROTEIN_TRANSPORT	0.616708	0.850289	0.078921	-0.182775	-0.892068	26	ANP32B;TXN
GOBP_POSITIVE_REGULATION_OF_PROTEIN_PHOSPHORYLATION	0.60929	0.845514	0.0852885	-0.147402	-0.892252	55	CCND1;NTRK3;TXN;EGR1;CKS2;MAP3K12;DDX3X
GSE2405_HEAT_KILLED_VS_LIVE_A_PHAGOCYTOPHILUM_STIM_NEUTROPHIL_24H_UP	0.573494	0.823666	0.0817516	-0.213027	-0.892305	17	DDX5;CARD19;ABHD17B;ANKH;ATP13A2;ELAVL2;MINDY2;TMA16;PHYKPL;CIRBP
MIR4310	0.620513	0.851853	0.0808589	-0.169381	-0.892434	36	SET;MAP1B;SV2C;GKAP1
GSE7852_LN_VS_THYMUS_TCONV_DN	0.588378	0.833357	0.0806388	-0.189408	-0.892998	23	VCAN;TXN
WP_THYROID_HORMONES_PRODUCTION_AND_PERIPHERAL_DOWNSTREAM_SIGNALING_EFFECTS	0.580882	0.828246	0.0819779	-0.231236	-0.893192	15	RPS6;NPY
GSE37533_UNTREATED_VS_PIOGLIZATONE_TREATED_CD4_TCELL_FOXP3_TRASDUCED_CD4_TCELL_DN	0.56872	0.822725	0.0813027	-0.2068	-0.893429	18	ZFAND5;RPL11
GSE24671_BAKIMULC_VS_SENDAI_VIRUS_INFECTED_MOUSE_SPLENOCYTES_UP	0.563549	0.820258	0.0824344	-0.197273	-0.893586	21	HSPA1B;CKS2;NPY;PTTG1;PRR11;PEG10;SRP72;SLC25A3;CCT2;NDUFB5;COPS2;TUBGCP2;HINT1;GLB1
GSE21546_WT_VS_ELK1_KO_ANTI_CD3_STIM_DP_THYMOCYTES_DN	0.616708	0.850289	0.078921	-0.183121	-0.893757	26	ANP32B;MRPS2;OLFM1;HNRNPD
GSE27786_LSK_VS_BCELL_DN	0.633166	0.857442	0.0787114	-0.183485	-0.894056	28	DBH;RPL31;VIM;RPL9
REACTOME_INTERLEUKIN_1_SIGNALING	0.567633	0.822599	0.0824344	-0.221216	-0.894231	16	PSMB7;PSMD5;UBC;SEM1;PSMD3;PSMA1;TAB3
DAZARD_UV_RESPONSE_CLUSTER_G6	0.566351	0.821734	0.0815265	-0.207121	-0.894816	18	TLE4;MKI67;TOP2A;ABL1;FRYL;QKI;TLK1;ATF2;PHF3;MTUS1;BCL7A;XPO1;SPOP;ZNF638;AUTS2;FNBP1L;JARID2
GSE17721_CTRL_VS_GARDIQUIMOD_2H_BMDC_UP	0.580882	0.828246	0.0819779	-0.231668	-0.894861	15	RPL39;MRPS2;STOML2;LPGAT1;LSM1;TNRC6A;TRIM25;TIAL1;CSTB
GSE7568_IL4_VS_IL4_AND_TGFB_TREATED_MACROPHAGE_24H_UP	0.562945	0.820162	0.0819779	-0.202494	-0.894925	19	XIST;PDLIM5
GSE9878_CTRL_VS_EBF_TRANSDUCED_PAX5_KO_PRO_BCELL_UP	0.580882	0.828246	0.0819779	-0.231691	-0.894948	15	EGR1;GKAP1;CCNL1;VCP;DUSP1;SYT11
GOBP_REGULATION_OF_DNA_BIOSYNTHETIC_PROCESS	0.580882	0.828246	0.0819779	-0.231797	-0.895359	15	HNRNPD;HNRNPA2B1;CDKN1A;CTNNB1;CCT6A;PAK3;XRCC5;HSP90AB1;CCT2;HMBOX1;PARM1
GOBP_ORGANONITROGEN_COMPOUND_CATABOLIC_PROCESS	0.655488	0.870825	0.0873098	-0.11903	-0.895483	129	MAOA;DBH;PSMB7;HSPA1A;RPL11;HSPA1B;RPL23;HSPA5;TIMP3;SEC61B;UBQLN1;DPYSL2;UBE2R2;RAD23B;UBA1;ABHD17B
MORF_HDAC1	0.622951	0.853012	0.0840746	-0.141439	-0.896228	65	SET;ANP32B;PSMB7
ACTGCAG_MIR173P	0.562945	0.820162	0.0819779	-0.202838	-0.896446	19	DDX5;ZFHX4;OLFM1;ZNF462;PPP2CA;KHDRBS1;PPP6R3;ARMC8;ARID2
GSE24726_WT_VS_E2_2_KO_PDC_DAY4_POST_DELETION_UP	0.566265	0.821734	0.0824344	-0.214201	-0.89722	17	JUN;DNAJB1;GKAP1
MIR3059_5P	0.603774	0.841836	0.0850427	-0.156597	-0.89739	47	MAOA;ELAVL4
MIR603	0.562945	0.820162	0.0819779	-0.203053	-0.897393	19	ELAVL4;KLF6
GSE29949_MICROGLIA_BRAIN_VS_CD8_POS_DC_SPLEEN_UP	0.613365	0.848866	0.0776799	-0.186017	-0.897638	25	JUN;RPL37A;PTTG1;LITAF;CDKN1A;UBE2E3;CD9
MIR499A_5P	0.628141	0.855934	0.0791317	-0.184243	-0.89775	28	ELAVL4;EYA4;PTAR1;REEP1;RCN2;TMBIM6;PTBP3;PTP4A1;RNF145;UBE2V2;CNOT6L;CPSF2;SAMD8;SMIM15;CREBZF;MEIS3;LIPA;ATF2;DCAF5;MED13;MAP2
REACTOME_INTRACELLULAR_SIGNALING_BY_SECOND_MESSENGERS	0.582888	0.829362	0.08654	-0.161376	-0.897882	43	PSMB7;JUN;EGR1;PSMD5;ATN1;UBC;CDKN1A;RRAGA;PPP2CA;CBX4;AKT1S1;GRB2;SEM1;PSMD3;CREB1;TNRC6A;PSMA1
GSE2585_THYMIC_MACROPHAGE_VS_MTEC_DN	0.57177	0.823519	0.0815265	-0.191767	-0.897989	22	PSMB7;JUN
GSE22229_RENAL_TRANSPLANT_IMMUNOSUPP_THERAPY_VS_HEALTHY_PBMC_DN	0.583535	0.829517	0.0810802	-0.190688	-0.899035	23	MAOA
GSE7764_NKCELL_VS_SPLENOCYTE_UP	0.578431	0.827068	0.0822055	-0.232759	-0.899074	15	KLF6;OLFM1;UGCG;GPSM1;DAB2IP;SYT11
HP_ABNORMALITY_OF_THE_FOREARM	0.559242	0.81838	0.0822055	-0.199983	-0.899303	20	RNU4ATAC;RPL26;COL1A1
NAKAYA_PLASMACYTOID_DENDRITIC_CELL_FLUARIX_FLUVIRIN_AGE_18_50YO_7DY_DN	0.578431	0.827068	0.0822055	-0.232846	-0.899411	15	RPL37A;CKAP5;MTF2;NUP133;NUP98;TLK1;SOCS5;FH;CREBZF;LUC7L2;PPP2R2A;NR3C1;RHEB
HP_LIMB_UNDERGROWTH	0.609337	0.845514	0.0795565	-0.176151	-0.899445	31	RNU4ATAC;RPL26;COL1A1;MAB21L2;ACTB;CDKN1C;COL1A2
GSE9006_HEALTHY_VS_TYPE_2_DIABETES_PBMC_AT_DX_DN	0.558195	0.818186	0.0824344	-0.203524	-0.899476	19	KLF6;MCL1;EGR1
GOBP_STEROID_METABOLIC_PROCESS	0.561446	0.819729	0.0828962	-0.214848	-0.899931	17	ATP1A1;IGFBP7;EGR1
REACTOME_DNA_REPLICATION	0.558195	0.818186	0.0824344	-0.203694	-0.900228	19	PSMB7;PSMD5;UBC;CDT1;UBE2C;SEM1;PSMD3;PSMA1
REACTOME_SYNTHESIS_OF_DNA	0.558195	0.818186	0.0824344	-0.203694	-0.900228	19	PSMB7;PSMD5;UBC;CDT1;UBE2C;SEM1;PSMD3;PSMA1
GSE39820_CTRL_VS_TGFBETA3_IL6_CD4_TCELL_DN	0.558195	0.818186	0.0824344	-0.203794	-0.90067	19	ID2;GKAP1;UBQLN1;ZFP36L2
GSE39820_TGFBETA1_VS_TGFBETA3_IN_IL6_TREATED_CD4_TCELL_UP	0.628141	0.855934	0.0791317	-0.185081	-0.90183	28	SET;DDX5;GKAP1
TAZ_TARGET_GENES	0.615	0.850209	0.0799859	-0.179459	-0.901908	30	TMOD1;RPL36;SH3BP4;ITM2C;MIDN
GSE6259_CD4_TCELL_VS_CD8_TCELL_UP	0.603819	0.841836	0.0785029	-0.186928	-0.902034	25	RPS10;EPAS1;HSPB1;FBLN1;NPDC1;RPL36A;PREP;TIMP1;PRR11;CNPY2;TRIM24;XRCC5
GSE2197_IMMUNOSUPPRESSIVE_DNA_VS_UNTREATEDIN_DC_DN	0.558195	0.818186	0.0824344	-0.204149	-0.902238	19	TEX10;DTYMK;AKT1S1;TRIM24;RAD1;CNIH1;CREBZF;AKAP8L;TEAD1;ELF2;GPR155;MTR;EID1;CAPN2;METTL5;NBR1;IPO5;DNAJC12
MIR6829_3P	0.578431	0.827068	0.0822055	-0.233759	-0.902937	15	NFIB;FNBP1;SOGA1;ZFP1;THSD7A;SNX1;C5orf24;CAMLG;CHD6
GSE27786_CD4_TCELL_VS_NKCELL_UP	0.611794	0.847466	0.0793435	-0.186395	-0.902972	27	RPL27;FOSB;PHPT1;IGFBP7
GOBP_ACTOMYOSIN_STRUCTURE_ORGANIZATION	0.581114	0.828312	0.0813027	-0.190828	-0.90312	24	TMOD1;LPAR1;DLC1;MYH9;ELN;ABL1;CDC42
GSE43955_TH0_VS_TGFB_IL6_TH17_ACT_CD4_TCELL_60H_UP	0.581114	0.828312	0.0813027	-0.191605	-0.903357	23	DNAJA1;HSPA1A
REACTOME_FCGAMMA_RECEPTOR_FCGR_DEPENDENT_PHAGOCYTOSIS	0.57598	0.825993	0.0824344	-0.233991	-0.903831	15	MYH9;ACTB;ABL1;CDC42;ARPC2;CFL1;GRB2
GSE32423_IL7_VS_IL7_IL4_MEMORY_CD8_TCELL_DN	0.552133	0.815445	0.0828962	-0.209303	-0.904244	18	JUND;RPL41
GOBP_POSITIVE_REGULATION_OF_PROTEIN_METABOLIC_PROCESS	0.661585	0.872945	0.086795	-0.115189	-0.904326	144	ANP32B;CCND1;HSPA1A;NTRK3;TXN;RPL26;HSPA1B;HSPA5;EGR1;CKS2;VIM;DLC1;MAP3K12;UBQLN1;MYH9;DDX3X
MIR6883_5P	0.595855	0.837656	0.0835991	-0.168869	-0.904904	38	ZFAND5;RPL32;SV2C;TIMP3;RALGDS;COL6A1;CDKN1A;DAB2IP;ARPC2;MNT;DUSP8;SHISA6;SOGA1
GSE17186_BLOOD_VS_CORD_BLOOD_CD21LOW_TRANSITIONAL_BCELL_DN	0.55314	0.81572	0.0838361	-0.223902	-0.905088	16	RAB14;MKI67;ITM2C;ABL1;SPAG9;FARP2;ARMC8;ACVR2A
GSE8621_LPS_STIM_VS_LPS_PRIMED_AND_LPS_STIM_MACROPHAGE_DN	0.562201	0.819895	0.0824344	-0.193416	-0.905712	22	RPS6;BRD3;ABHD17B;LITAF;TBX3;KPNA4;LRBA;TMEM43
GSE6259_BCELL_VS_CD8_TCELL_DN	0.554502	0.816249	0.0826646	-0.201458	-0.905933	20	HSPA1A;PSIP1;BTG1;PRPH;CNTLN;MNT;CTNNB1
SWEET_KRAS_ONCOGENIC_SIGNATURE	0.573529	0.823666	0.0826646	-0.234562	-0.906039	15	CCND1;ID2;BTG1;CDKN1A;RPL8
GOBP_NEGATIVE_REGULATION_OF_CELL_CYCLE	0.567639	0.822599	0.0875697	-0.161035	-0.906228	44	CCND1;RPL26;CENPF;BTG1;ZFP36L2;PTTG1;CDKN1C;ABL1;CDKN1A;DUSP1;DAB2IP;CDT1;RHOB;CTNNB1
GSE14308_TH2_VS_NAIVE_CD4_TCELL_UP	0.551069	0.815083	0.0831291	-0.205052	-0.906231	19	ATP6V1G1;HNRNPK;DDX3X;MTMR2;VCP;DUSP1
HP_ABNORMAL_CEREBELLAR_VERMIS_MORPHOLOGY	0.60199	0.840926	0.0808589	-0.176648	-0.906236	33	STXBP1;RNU4ATAC;CENPF;CACNA1A;SETX;CDKN1C;ATN1;ZIC2;CDC42
GSE360_L_MAJOR_VS_T_GONDII_MAC_DN	0.556355	0.817121	0.0831291	-0.200077	-0.906285	21	FOS;BRD3;ABL1;RCN2;GRIN1;CTNNB1;LRRFIP1;HNRNPR;TRRAP;IMPDH2
ZIC1_01	0.552133	0.815445	0.0828962	-0.201579	-0.906477	20	MAP1B;BTG1;EYA4;HNRNPD;UBE2R2
GSE17721_POLYIC_VS_GARDIQUIMOD_4H_BMDC_UP	0.576271	0.826146	0.0817516	-0.191546	-0.906515	24	KLF6;UBE2R2;BRD2;MPST;MAU2;MYCBP2;CPSF2;TMTC4;AKAP9;FTL;MEIS3;MPV17;NDUFB11;PRKDC;NAXE;BIRC6;PSMD4;ANAPC13;MXI1;RPS25;CTDSP2;TBCD;C8orf33;RNF187
GSE17721_POLYIC_VS_CPG_6H_BMDC_UP	0.57385	0.823868	0.0819779	-0.191582	-0.906689	24	RPL12;STXBP1
GCM_ZNF198	0.562201	0.819895	0.0824344	-0.193651	-0.906812	22	ZFAND5;HNRNPH3;ZNF462;KMT2E;UBE2E3;ISCA1;PHF2;SPAG9
GSE9006_HEALTHY_VS_TYPE_2_DIABETES_PBMC_AT_DX_UP	0.604423	0.841958	0.0799859	-0.177645	-0.907073	31	EDF1;RPL37;ID2;HNRNPK;MYH9;SFPQ;ATP1B3;SH3GLB2;CFL1;CBX4
HP_DISPROPORTIONATE_SHORT_STATURE	0.554217	0.816249	0.0835991	-0.216574	-0.907159	17	RNU4ATAC;COL1A1;MAB21L2;COL1A2
WP_FOCAL_ADHESION	0.620603	0.851853	0.0797706	-0.186197	-0.907267	28	CCND1;JUN;COL1A1;ACTB;COL1A2
REACTOME_ER_TO_GOLGI_ANTEROGRADE_TRANSPORT	0.547393	0.813005	0.0833634	-0.201915	-0.907988	20	SPTAN1;TUBA1B;PPP6C;SPTBN1;TUBB4B;SEC16A;PPP6R3;LMAN1;CNIH1;KDELR1;COPA;COG6;MIA3;KDELR2;TMED10
BAE_BRCA1_TARGETS_UP	0.556355	0.817121	0.0831291	-0.200506	-0.908231	21	JUND;EPAS1;TMSB4X;BTG1
GEORGES_TARGETS_OF_MIR192_AND_MIR215	0.578788	0.827068	0.0940503	-0.129441	-0.909029	98	NFIB;FOS;ID2;ATP6V1G1;CENPF;EGR1;ZIC5;SH3BP4;MKI67;NCBP1;DDX3X;DEK;CEP78;MACF1;ARL4C;SPTBN1;REEP1;RMI1;CLK1;NMU;SMC2;FNBP1
HP_INCOORDINATION	0.620603	0.851853	0.0797706	-0.186609	-0.909275	28	SET;STXBP1;CACNA1A
MIR374C_5P	0.606145	0.843072	0.086795	-0.146593	-0.909466	62	NFIB;TLE4;ZFAND5;PDLIM5
REACTOME_SIGNALING_BY_THE_B_CELL_RECEPTOR_BCR	0.547393	0.813005	0.0833634	-0.210524	-0.909517	18	PSMB7;PSMD5;UBC;NFATC3;GRB2;SEM1;PSMD3;PSMA1
GSE15659_NAIVE_CD4_TCELL_VS_RESTING_TREG_UP	0.557416	0.817714	0.0828962	-0.194392	-0.910282	22	CENPF;CARD19;EVL;ACVR2A;DDX18;FOXRED2;AKR1A1;DNAJB14;AKAP9;LINC02210;TRAPPC11;TRMT13;CETN2;CLCN3;CSNK2B;CREB3L4;BCL11A;ARHGAP35;ERP29;ATP6AP1;EFCAB10
GSE7460_CTRL_VS_TGFB_TREATED_ACT_FOXP3_HET_TCONV_UP	0.556355	0.817121	0.0831291	-0.200988	-0.910412	21	ID2;PTP4A2;ATF4;PCBP2;PTCD3;LMAN1;MAFG;ATF2;TMED10;PSMC6;TUFM;GAK;SSR3;HCFC1;PHF10;POLR2D;PANK3;PTOV1;IPO5;CCNT1
GSE29618_BCELL_VS_PDC_DAY7_FLU_VACCINE_DN	0.60688	0.843597	0.0797706	-0.188014	-0.910814	27	TXN;GNAQ;SH3BP4;ITM2C;SEC61B
KANNAN_BLOOD_2012_2013_TIV_AGE_65PLS_REVACCINATED_IN_6_9_MO_VS_REVACCINATED_IN_12_13_MOS_DN	0.599502	0.839325	0.0810802	-0.177565	-0.910943	33	HSPA1A;KLF6;HNRNPK;CDKN1C;RABL6;SF1;WDR5;CBX4;PKM;CCT6A;ITGB1BP1;MINDY2;RTN3;DDX19A;KDELR1;MIGA1;FTH1;QKI
GOLDRATH_EFF_VS_MEMORY_CD8_TCELL_DN	0.571429	0.823424	0.0822055	-0.192482	-0.910945	24	JUN;RPL39;ITM2C;BRD3;ARL4C;RPS8;RPS18;RPS7;ZFP1;EVL;XRCC5
GSE34006_WT_VS_A2AR_KO_TREG_UP	0.546318	0.812487	0.0835991	-0.206136	-0.911022	19	JUND;JUNB;ARL4C;ITM2B;RRAGA
FEV_TARGET_GENES	0.661442	0.872945	0.0883594	-0.110874	-0.911322	186	RPS6;ANP32B;JUND;DNAJB1;JUNB;RNU4ATAC;RPL26;KLF6;RPL41;HSPA1B;PHPT1;HNRNPK;MYL6;COQ4;DPYSL2;RPL29;STOML2;HNRNPH3;HNRNPD;GARNL3;PTTG1;EHMT1;UGCG;CCNL1;NPDC1;PSMD5;RPL7;PTPA;RMI1;ITM2B;UBC;CDKN1A;TBX3;NBEAL1;CKAP5;ERCC6L2;PPP2CA;ARPC2;KHDRBS1
HP_VASCULAR_NEOPLASM	0.546988	0.812808	0.0843144	-0.217612	-0.911509	17	CCND1;GNAQ
HP_SEVERE_SHORT_STATURE	0.548309	0.813556	0.0843144	-0.225496	-0.911532	16	RNU4ATAC;COL1A1;COL1A2;CDT1;COX7B;FLNB;PTCD3;TRIP11;GLB1;FZD2;LTBP3;NDUFB11;OBSL1
GSE5542_IFNG_VS_IFNA_TREATED_EPITHELIAL_CELLS_6H_DN	0.568627	0.822725	0.0831291	-0.236047	-0.911776	15	RPL39;CXCL12;RPS27;FAM43A;GPR108;MPST;RNASET2;CSTB;VKORC1;RPL13A;GPX4;ESYT1;SCAMP5
GSE22935_WT_VS_MYD88_KO_MACROPHAGE_DN	0.543943	0.811382	0.0838361	-0.20639	-0.912144	19	MAP1B;ANKH;SPTBN1;ERCC6L2;LYPD6;SLC25A3;TNRC6C;IVD;TEAD1;TOR1AIP2;BCCIP;ST3GAL6;DLX5;NREP;SNHG8;MPZL1;AUTS2;PRCD
GSE22886_NAIVE_CD8_TCELL_VS_MEMORY_TCELL_DN	0.594595	0.837656	0.0808589	-0.178641	-0.912158	31	RAB14;ATP1A1;DEK;RAD23B;NPDC1;ATP11A;ITM2B;CTNNB1;HNRNPA0;TIMP1;TMBIM6;EIF4EBP2
GSE33162_UNTREATED_VS_4H_LPS_STIM_HDAC3_KO_MACROPHAGE_DN	0.589681	0.833736	0.0813027	-0.187084	-0.913098	26	CENPF;MKI67;TUBA1B;TOP2A;SMC2;TUBB4B;DTYMK;TRIM37;ITGB1BP1;GLUD1;GTF3A;ESD;MCM3;ARPC5;AKR1A1;MRPL42;TUBGCP2;FH
GSE7460_WT_VS_FOXP3_HET_ACT_WITH_TGFB_TCONV_DN	0.576271	0.826146	0.0817516	-0.193777	-0.9136	23	SET;SEC61B;PTAR1;CBX3;RNF208
GSE8921_UNSTIM_VS_TLR1_2_STIM_MONOCYTE_3H_UP	0.561275	0.819715	0.0838361	-0.236525	-0.913619	15	SET
GSE25088_IL4_VS_IL4_AND_ROSIGLITAZONE_STIM_STAT6_KO_MACROPHAGE_DAY10_UP	0.539192	0.808778	0.0843144	-0.206735	-0.913669	19	GNAQ;RMI1;NFATC3;PHF2;LRRFIP1;EIF4EBP2;TRIM25;DPP8;DEF8;LTA4H;RAB11FIP4;STK4;KBTBD7;CELF2
GSE21360_SECONDARY_VS_TERTIARY_MEMORY_CD8_TCELL_UP	0.599509	0.839325	0.08042	-0.188638	-0.913839	27	FOSB;HNRNPK;MKI67;ACTB;RMI1;SMC2;COX6A1;NUP188
THAKAR_PBMC_INACTIVATED_INFLUENZA_AGE_21_30YO_RESPONDERS_7DY_DN	0.561308	0.819715	0.0897105	-0.153791	-0.913947	52	JUND;KLF6;GNAQ;ZFP36L2;CCNL1;RALGDS;DUSP1;MNT;SF1;SH3GLB2;STMN3;PPP1R18;CBX4;FUBP3;GRB2;MAU2;EVL;PILRB;PABPC1;SNX1;STAT6;RNASET2;ZNF493;DEF8;ANKRD36;SLC25A42;ZSCAN18;FOXJ2;NECAP1;NPRL3;CREBZF;APBB3;CELF2;RAF1;RPL10;LPIN1
NAKAYA_PBMC_FLUARIX_FLUVIRIN_AGE_18_50YO_CORRELATED_WITH_HAI_28DY_RESPONSE_AT_7DY_POSITIVE	0.548309	0.813556	0.0843144	-0.226138	-0.914127	16	NFIB
FARMER_BREAST_CANCER_APOCRINE_VS_BASAL	0.569588	0.822725	0.0857844	-0.164085	-0.91438	42	MAOA;ATP6V1G1;SH3BP4;MKI67;PSIP1;STOML2
YAO_TEMPORAL_RESPONSE_TO_PROGESTERONE_CLUSTER_17	0.563307	0.820244	0.08654	-0.176414	-0.914527	35	SET;PSMB7;CKB;HNRNPD;ACTB;UBA1
GOMF_OXIDOREDUCTASE_ACTIVITY	0.600559	0.839844	0.0873098	-0.147412	-0.914548	62	MAOA;DBH;TXN
GSE23321_CD8_STEM_CELL_MEMORY_VS_EFFECTOR_MEMORY_CD8_TCELL_DN	0.576923	0.826815	0.0847985	-0.173591	-0.914618	36	JUNB;KLF6;RAB14;ATP6V1G1;DPYSL2;MYH9
HP_MOTOR_SEIZURE	0.563307	0.820244	0.08654	-0.165867	-0.914957	41	SET;STXBP1;RNU4ATAC;CACNA1A;SPTAN1;EHMT1;FBLN1;SPTBN1
GSE20198_UNTREATED_VS_IL12_TREATED_ACT_CD4_TCELL_UP	0.545455	0.811607	0.0840746	-0.195473	-0.915345	22	TLE4;PDLIM5
GSE27786_ERYTHROBLAST_VS_NEUTROPHIL_DN	0.549161	0.814279	0.0838361	-0.202089	-0.915401	21	CLTA;ATN1;ERP44;ATP13A2;HNRNPA0;KPNA4;GPR108;DNAJC3;NDUFS4;FBXO11;PRKAR2A;SMIM15;KMT5B;SMAD2;ARAP1;PPP2R2A;ZNF24;CSNK2B
REACTOME_SIGNALING_BY_RHO_GTPASES_MIRO_GTPASES_AND_RHOBTB3	0.602985	0.841134	0.0908241	-0.136158	-0.915543	81	CENPF;CKB;MYL6;VIM;SPTAN1;DLC1;MYH9;ARHGEF28;TUBA1B;ACTB;SPTBN1;ABL1;VCP;CKAP5;FNBP1;CDC42;PPP2CA;YWHAZ;ARPC2;RPS27;TUBB4B;RHOB;CTNNB1;CFL1
GSE21670_IL6_VS_TGFB_AND_IL6_TREATED_STAT3_KO_CD4_TCELL_UP	0.558824	0.818315	0.0840746	-0.237032	-0.915579	15	HSPA5;TUBA1B;DEK;CHMP5;GLUD1;ALS2;ELAVL1;ANKRD29;COPA;FAF2;CAPN2;NIPSNAP1;SKP1;PTPRA;TCF25
BYSTRYKH_HEMATOPOIESIS_STEM_CELL_QTL_TRANS	0.60241	0.841134	0.0913924	-0.136418	-0.91568	82	PSMB7;ID2;ATP1A1;MAB21L2;HAND1;COQ4;BTG1;ARHGEF28;HNRNPD;PTTG1;FBLN1;UGCG;GPSM1;PPP6C;NPDC1;REEP1;TH;BRD2
MIR2115_5P	0.545894	0.811991	0.0845557	-0.226529	-0.915707	16	ZFAND5;KLF6
TCCAGAT_MIR5165P	0.535545	0.80611	0.0845557	-0.203657	-0.915823	20	DDX3X;UBAP2;LRRC8A;ARL4C;CLK1;PBX3;MNT;SPAG9
REACTOME_CLEC7A_DECTIN_1_SIGNALING	0.540284	0.809296	0.0840746	-0.212085	-0.91626	18	PSMB7;PSMD5;UBC;NFATC3;SEM1;PSMD3;PSMA1;TAB3
ZSCAN2_TARGET_GENES	0.59593	0.837656	0.0899861	-0.135969	-0.916347	83	SNHG7;RPL37A;RPS10;RPS24;HSPA1B;RPL23;RPS29;DLC1;SEC61B;UBQLN1;RPL18;GTF3C4;CCNL1;MACF1;RPL35A;RPL7;TOP2A;RPL36A
GSE21033_CTRL_VS_POLYIC_STIM_DC_1H_UP	0.545894	0.811991	0.0845557	-0.226705	-0.916419	16	FOSB;VIM;ARHGEF28;ARL4C;DUSP1;TMEM43;FLNB;DENND5B
REACTOME_AUTOPHAGY	0.540284	0.809296	0.0840746	-0.212219	-0.916841	18	VIM;EPAS1;TUBA1B;UBC;RRAGA;VCP;TUBB4B
ZNF512_TARGET_GENES	0.569231	0.822725	0.0855357	-0.174024	-0.916898	36	TLE4;RPL41;ID2;CACNA1A;SNORD13
GSE14308_TH2_VS_INDUCED_TREG_UP	0.545455	0.811607	0.0840746	-0.195824	-0.916989	22	DDX5;OLFM1;GKAP1;PTTG1;MTPN;PBX3;ARPC2
GSE36009_UNSTIM_VS_LPS_STIM_DC_DN	0.571429	0.823424	0.0822055	-0.194509	-0.917048	23	ANP32B;DNAJB1;SH3BP4
GSE360_CTRL_VS_L_DONOVANI_MAC_DN	0.584767	0.83074	0.0817516	-0.187897	-0.917066	26	TXN;PDLIM5;HNRNPA2B1;MACF1;ABL1;ATP1B3;TUBB4B;CTNNB1
GSE17721_POLYIC_VS_PAM3CSK4_8H_BMDC_UP	0.533175	0.805251	0.0847985	-0.204015	-0.917432	20	VCAN;VIM;UBC;LAPTM4A;PNRC1;CNTLN;CBX4
GSE6674_CPG_VS_CPG_AND_ANTI_IGM_STIM_BCELL_DN	0.571429	0.823424	0.0822055	-0.19464	-0.917665	23	ZFAND5;SPIN1;HNRNPDL;ARL4C;ATF4;CDKN1A
GSE37301_MULTIPOTENT_PROGENITOR_VS_RAG2_KO_NK_CELL_DN	0.587786	0.833251	0.0833634	-0.186023	-0.917805	29	JUND;KLF6;SPIN1
GSE22611_UNSTIM_VS_2H_MDP_STIM_MUTANT_NOD2_TRANSDUCED_HEK293T_CELL_UP	0.533175	0.805251	0.0847985	-0.204216	-0.918338	20	TXN;DPYSL2;MYCNOS;RBFOX1;RCN2;LPGAT1;PPP1R11;FRYL;WTAP;IFT52;ALDH9A1;CCNG1;HIKESHI;TUBGCP4;R3HCC1;CD59;BEX3;BPTF;CDC42BPA;UFC1
GOBP_MITOTIC_SISTER_CHROMATID_SEGREGATION	0.540284	0.809296	0.0840746	-0.212566	-0.918341	18	CENPF;PTTG1;CHMP5;DUSP1;SMC2;CDT1;UBE2C
GSE11961_MARGINAL_ZONE_BCELL_VS_GERMINAL_CENTER_BCELL_DAY7_DN	0.533175	0.805251	0.0847985	-0.204235	-0.918423	20	ANP32B;VIM;CD151;LPGAT1;SEM1;TRIM37;NUDT12;FARP2
GOBP_POSTTRANSCRIPTIONAL_REGULATION_OF_GENE_EXPRESSION	0.574586	0.824522	0.0891647	-0.137999	-0.918536	76	ELAVL4;RPL38;RPL26;NEAT1;DDX5;VIM;NCBP1;DDX3X;HSPB1;ZFP36L2;HNRNPD;HNRNPA2B1
GSE6681_DELETED_FOXP3_VS_WT_TREG_DN	0.544365	0.811607	0.0843144	-0.202791	-0.918582	21	XIST;SFPQ;RABGAP1;CD9;ATP1B3;RBM27;SLC25A3;CCT2;TNRC6C;LTA4H;ZC3H13;PIK3CA;SENP6;PPM1L
GSE20500_CTRL_VS_RETINOIC_ACID_TREATED_CD4_TCELL_DN	0.530806	0.80346	0.0850427	-0.204325	-0.918829	20	WHRN;MAP1B;ITM2C;SPTBN1;CLK1;ERP44;CBX4;SEC16A
MORF_SNRP70	0.556373	0.817121	0.0843144	-0.23796	-0.919161	15	HNRNPK;PTP4A2;HNRNPD;ATF4;ARPC2;PSMA1;XRCC5;SRP14;RPL22;PRPF8
GSE2585_CTEC_VS_THYMIC_DC_UP	0.541966	0.809648	0.0845557	-0.203136	-0.920143	21	KLF6;RAB14;EYA4;ARL4C;ANKH
MIR4724_5P	0.541966	0.809648	0.0845557	-0.203144	-0.920177	21	JUND;ZIC5;LITAF;RABGAP1;CYCS;ELAVL2;PTBP3
STEARMAN_LUNG_CANCER_EARLY_VS_LATE_UP	0.524941	0.801222	0.0857844	-0.208215	-0.920208	19	NFIB;HNRNPH1;DDX3X
GCM_RAN	0.572539	0.823565	0.0857844	-0.171755	-0.920372	38	PRRC2B;ZFAND5;MAP1B;WSB1;CIZ1
GSE20152_SPHK1_KO_VS_HTNFA_OVEREXPRESS_ANKLE_UP	0.539759	0.809186	0.0850427	-0.219822	-0.920764	17	JUND;ZFHX4
HP_DELAYED_MYELINATION	0.522565	0.800018	0.0860347	-0.208517	-0.921542	19	STXBP1;KMT2E;SPTBN1;PPP2CA;NUP188;ISCA1;CTNNB1;COX7B
GSE41867_NAIVE_VS_DAY30_LCMV_ARMSTRONG_MEMORY_CD8_TCELL_DN	0.530806	0.80346	0.0850427	-0.204953	-0.921653	20	TXN;GPSM1;PREP;KPNA4;SECISBP2;PELP1;DDX19A;UQCR10;NDUFS1;SLC25A1;ECE2;COPS2;LTA4H
GSE37563_WT_VS_CTLA4_KO_CD4_TCELL_D4_POST_IMMUNIZATION_UP	0.553922	0.816249	0.0845557	-0.23871	-0.922061	15	DDX5;SPIN1;SETX
GOCC_VESICLE_LUMEN	0.556728	0.817461	0.0883594	-0.161205	-0.922126	46	DBH;PSMB7;TIMP3;SPTAN1;TMSB4X;DDX3X;VCP;ERP44;TUBB4B;TIMP1;PKM;SPARC;PSMD3;ARMC8;IMPDH2;XRCC5;SRP14;RNASET2;DNAJC3;HSP90AB1;CSTB;CCT2;ARPC5;VEGFB
LET_7A_2_3P	0.58209	0.829306	0.0826646	-0.179775	-0.922278	33	ANP32B;ZFAND5;RAB14;DLC1
LET_7G_3P	0.58209	0.829306	0.0826646	-0.179775	-0.922278	33	ANP32B;ZFAND5;RAB14;DLC1
MODULE_299	0.551471	0.815408	0.0847985	-0.238823	-0.922497	15	DNAJA1;HSPA5;HSPB1
GSE9239_CTRL_VS_TNF_INHIBITOR_TREATED_DC_DN	0.540284	0.809296	0.0840746	-0.213645	-0.923	18	XIST;CENPF;STRBP;HAUS6;PREP;PRR11;CPSF2;CLGN;DNAJC15;ADM;HADHB;CERS6;UBE2L3;CBX1
MIR7110_3P	0.555556	0.817121	0.0873098	-0.178159	-0.923575	35	ELAVL4;CCND1;MAP1B;SETX
YTAATTAA_LHX3_01	0.536232	0.806601	0.0855357	-0.228583	-0.92401	16	TLE4;MAP1B;DLC1
ZF5_B	0.570025	0.822725	0.0831291	-0.189336	-0.924089	26	GAP43;JUNB;SH3BP4;HNRNPD;ZIC2;VCP
GSE16450_CTRL_VS_IFNA_12H_STIM_MATURE_NEURON_CELL_LINE_DN	0.570025	0.822725	0.0831291	-0.189355	-0.92418	26	ELAVL4;GNAQ;CENPF
GOBP_OXIDATIVE_PHOSPHORYLATION	0.522565	0.800018	0.0860347	-0.209157	-0.92437	19	STOML2;VCP;COX6A1;CYCS;NDUFA4;NDUFS8;NDUFA1;UQCR10;NDUFS1;NDUFB5;NDUFS4;NDUFC1;NDUFAB1;DNAJC15;NDUFB10
GOBP_REGULATION_OF_CELLULAR_PROTEIN_CATABOLIC_PROCESS	0.564103	0.820663	0.0860347	-0.173629	-0.924433	37	HSPA1A;RPL11;HSPA1B;RPL23;UBQLN1;RAD23B;VCP;DAB2IP;ATP13A2;ZER1
GSE45365_CD8A_DC_VS_CD11B_DC_IFNAR_KO_MCMV_INFECTION_UP	0.533493	0.805323	0.0852885	-0.197423	-0.924475	22	CCND1;ID2;HNRNPK
GSE22886_NEUTROPHIL_VS_MONOCYTE_DN	0.565574	0.821468	0.0894367	-0.151786	-0.924743	56	VCAN;RPL37;RPS24;RPL26;RPL11;RPL23
MORF_PPP1CA	0.550685	0.814784	0.0911073	-0.158306	-0.925064	50	SET;ANP32B;CLTA;STOML2;RAD23B;UBA1;CBX3;PPP6C;VCP;COX6A1;YWHAZ;KHDRBS1
GSE40274_GATA1_VS_FOXP3_AND_GATA1_TRANSDUCED_ACTIVATED_CD4_TCELL_DN	0.558473	0.818274	0.0826646	-0.191753	-0.925317	25	CKB;HNRNPD;CEP78;EHMT1;GPSM1;LITAF;ABL1;UBE2E3;PREP
GSE5099_MONOCYTE_VS_CLASSICAL_M1_MACROPHAGE_DN	0.558897	0.818315	0.0852885	-0.180741	-0.925612	32	RPL7A;FOS;TUBA1B;RPL24;HNRNPDL;COX6A1;KHDRBS1;RPS8
HP_CEREBRAL_VISUAL_IMPAIRMENT	0.561743	0.819895	0.0831291	-0.19559	-0.925655	24	SET;STXBP1
MODULE_183	0.526066	0.801672	0.0855357	-0.205936	-0.926074	20	HNRNPH1;HNRNPA2B1;HNRNPDL;SFPQ;KHDRBS1;HNRNPA0;HNRNPR;LSM1;PCBP2;PABPC1;SRSF10
REACTOME_UB_SPECIFIC_PROCESSING_PROTEASES	0.577889	0.826876	0.0835991	-0.190066	-0.926123	28	PSMB7;PSMD5;UBC;OTUB1;SEM1;PSMD3;TRRAP;PSMA1;USP11;USP10;PSMB6;USP12;TOMM20;PSME1;SMAD2;PSMC6;USP16;USP5;PSMD4;GATA3;USP8;PSMD8;TADA3;VDAC2;USP34;SMAD4;USP7;PSME3
WANG_LMO4_TARGETS_DN	0.547684	0.813167	0.0911073	-0.155852	-0.926198	52	JUN;NEAT1;RPL23;RAB14;CLTA;UBQLN1;EHMT1;MTMR2;PSMD5;RPL35A;SPTBN1
GSE40274_CTRL_VS_FOXP3_AND_LEF1_TRANSDUCED_ACTIVATED_CD4_TCELL_DN	0.533816	0.805323	0.0857844	-0.229189	-0.92646	16	RPL23;MKI67;COX6A1;AKT1S1;PARP1;TUBGCP2;PMM1;DNAJC6;SSRP1;GSPT2;HECTD1;AGAP1;CBX1
HADDAD_B_LYMPHOCYTE_PROGENITOR	0.577889	0.826876	0.0835991	-0.190142	-0.92649	28	TLE4;JUN;NPY;BTG1;UGCG;MLXIP;TOP2A;CD9
REACTOME_DISORDERS_OF_TRANSMEMBRANE_TRANSPORTERS	0.526066	0.801672	0.0855357	-0.206088	-0.926756	20	PSMB7;PSMD5;UBC;VCP;NUP188;NUP214;SEM1;PSMD3;PSMA1
GSE22229_RENAL_TRANSPLANT_VS_HEALTHY_PBMC_DN	0.522565	0.800018	0.0860347	-0.209723	-0.926871	19	JUND;STXBP1
GSE25123_CTRL_VS_IL4_STIM_PPARG_KO_MACROPHAGE_UP	0.539216	0.808778	0.0860347	-0.240255	-0.928028	15	TMOD1;CKB
GSE14350_TREG_VS_TEFF_UP	0.530806	0.80346	0.0850427	-0.214923	-0.928524	18	RAB14;ZFP1;RBM22;CISD2;ZMYND11;TM2D1;ZSCAN21;FBXL3;AKAP9;CELF2;GPCPD1;CXXC1;CRKL;ARHGAP5;PRKDC
GSE12845_IGD_NEG_BLOOD_VS_NAIVE_TONSIL_BCELL_DN	0.539568	0.809166	0.0847985	-0.20501	-0.92863	21	SPIN1;OLFM1;CCNL1;MACF1;ATF4;CDKN1A;ASAP1;SNRNP25;RSRC1;CIRBP;JAM2;MAT2A;LPIN1;FBXO41;USP8;R3HDM2;ZC3H15;NKTR;DCAF13;ZNF148;KLHL24
GSE17721_POLYIC_VS_PAM3CSK4_16H_BMDC_DN	0.548872	0.813986	0.0862866	-0.181346	-0.928708	32	RPL38;RPL26;NEAT1;ATP1A1
GSE46606_UNSTIM_VS_CD40L_IL2_IL5_DAY3_STIMULATED_BCELL_UP	0.528986	0.803043	0.0862866	-0.229934	-0.929473	16	TLE4;DPYSL2;ARHGEF28;SPTBN1;LAPTM4A
GSE35825_IFNA_VS_IFNG_STIM_MACROPHAGE_UP	0.534314	0.805323	0.08654	-0.240712	-0.929792	15	ZFAND5;JUNB;BRD2;DUSP1;MTF2;KPNA4
GSE17721_LPS_VS_CPG_12H_BMDC_UP	0.556901	0.817494	0.0835991	-0.197245	-0.92995	23	PDLIM5;HSPA1B;PSIP1;ACTB;UBE2R2
GOCC_NUCLEAR_CHROMOSOME	0.534314	0.805323	0.08654	-0.240785	-0.930073	15	JUN;SETX;TOP2A;SMC2;TRIM24;TRRAP;RAD1;MCM3;EP400
HP_TETRAPARESIS	0.52657	0.80174	0.08654	-0.23027	-0.93083	16	STXBP1;CACNA1A;FBLN1;REEP1;VCP
GSE17721_CTRL_VS_POLYIC_12H_BMDC_UP	0.556086	0.817121	0.0828962	-0.192928	-0.930989	25	RPL12;PHPT1;NCBP1;SPTBN1;RPL30;SMC2;CFL1;SEC16A;CCT6A
IK1_01	0.523697	0.80039	0.0857844	-0.207103	-0.931319	20	JUN;DDX5;ZIC5;STOML2
GSE11864_UNTREATED_VS_CSF1_PAM3CYS_IN_MAC_UP	0.523697	0.80039	0.0857844	-0.207115	-0.931376	20	RPS6;HNRNPDL;BRD2;ISCA1;MNT;NUP214;SYT11
REACTOME_TCF_DEPENDENT_SIGNALING_IN_RESPONSE_TO_WNT	0.550369	0.814586	0.0850427	-0.190968	-0.932054	26	PSMB7;TLE4
GOBP_ADAPTIVE_THERMOGENESIS	0.53012	0.803434	0.0860347	-0.222643	-0.932583	17	DBH;EPAS1;EHMT1;ATF4
GSE10094_LCMV_VS_LISTERIA_IND_EFF_CD4_TCELL_UP	0.534772	0.805488	0.0852885	-0.205893	-0.932628	21	RPL27;RAB14;MRPS2
CIITA_TARGET_GENES	0.596386	0.837656	0.0919686	-0.123726	-0.93293	128	RPL12;PSMB7;DNAJB1;DDX5;ID2;MCL1;EGR1;CKS2;WSB1;COQ4;STOML2;ACTB;PTAR1;CBX3;LINC00665;LRRC8A;KMT2E;RPL35A;PTPA;SFPQ;RMI1;UBC;ATF4;CLK1;BRD2;VCP;PNRC1;YWHAZ;NUP188;RPS27;OTUB1
GSE45365_NK_CELL_VS_BCELL_MCMV_INFECTION_DN	0.532374	0.805187	0.0855357	-0.206014	-0.933177	21	DNAJA1;TXN;SEC61B;RNF208;DUSP1;CDT1
GOBP_REGULATION_OF_CELL_SUBSTRATE_ADHESION	0.551313	0.815309	0.0833634	-0.193385	-0.933195	25	COL1A1;NPY;DLC1;MDK;FBLN1;MACF1;ABL1;CDC42;ARPC2
GSE1432_1H_VS_6H_IFNG_MICROGLIA_UP	0.542373	0.81012	0.0850427	-0.197246	-0.933493	24	MAOA
GSE15659_NONSUPPRESSIVE_TCELL_VS_ACTIVATED_TREG_DN	0.513064	0.794685	0.0870516	-0.211252	-0.933632	19	ZFAND5;XIST;SEC61B
MIR3202	0.549367	0.814315	0.086795	-0.180445	-0.933725	34	SET;NTRK3;JUNB
GOBP_RESPIRATORY_SYSTEM_DEVELOPMENT	0.53012	0.803434	0.0860347	-0.223114	-0.934553	17	NFIB;EPAS1;CDC42;YWHAZ;CTNNB1
GSE13411_PLASMA_CELL_VS_MEMORY_BCELL_UP	0.518957	0.798511	0.0862866	-0.207873	-0.934783	20	MKI67;SEC61B;PTTG1;CDKN1C;TOP2A;CDT1;UBE2C;DTYMK
HORIUCHI_WTAP_TARGETS_DN	0.526582	0.80174	0.0891647	-0.172266	-0.934898	39	RPL7A;MAP1B;CKS2;MKI67
GSE25087_FETAL_VS_ADULT_TREG_DN	0.529412	0.803091	0.0870516	-0.24205	-0.934962	15	NEAT1;SPTAN1;ZFP36L2;LITAF;SPAG9;PIK3C2A;CFAP36;ACVR2A
ZNF768_TARGET_GENES	0.54755	0.813104	0.0943564	-0.136351	-0.935015	87	RPL38;RPL37A;RPL27;FOSB;RPL37;WHRN;RNU4ATAC;PHPT1;CACNA1A
HP_ABNORMAL_BLEEDING	0.541237	0.809572	0.0886261	-0.167901	-0.935644	42	STXBP1;MAP1B;GNAQ;COL1A1;EPAS1;MYH9;COL1A2;ELN;CDKN1A;RPS14
BASSO_B_LYMPHOCYTE_NETWORK	0.527711	0.802142	0.0862866	-0.223417	-0.935822	17	PSMB7;MAP1B
GSE3720_LPS_VS_PMA_STIM_VD1_GAMMADELTA_TCELL_UP	0.529412	0.803091	0.0870516	-0.242326	-0.936028	15	RPL39;STMN4;RPL9;FBLN1;CDC42
GSE1448_CTRL_VS_ANTI_VBETA5_DP_THYMOCYTE_DN	0.527578	0.802142	0.0860347	-0.206679	-0.936191	21	DNAJA1;EGR1;ZFP36L2;SPTBN1;LITAF;CD9
REACTOME_EXTRACELLULAR_MATRIX_ORGANIZATION	0.550369	0.814586	0.0850427	-0.191835	-0.936284	26	VCAN;COL1A1;COL1A2;FBLN1;COL6A1;ELN;CD151
MIR5003_5P	0.552058	0.815445	0.0840746	-0.198621	-0.936435	23	ELAVL4;PDLIM5;WSB1
GSE9006_HEALTHY_VS_TYPE_1_DIABETES_PBMC_4MONTH_POST_DX_UP	0.5675	0.822599	0.0843144	-0.186478	-0.937182	30	JUN;JUNB;DPYSL2;DDX3X;HNRNPD;SFPQ;ATF4;YWHAZ;ATP1B3
GSE339_CD8POS_VS_CD4CD8DN_DC_IN_CULTURE_DN	0.541353	0.809572	0.0870516	-0.183016	-0.937263	32	SET;DNAJA1;DPYSL2;UBAP2;LRRC8A;ANKH
GSE6875_TCONV_VS_TREG_UP	0.519324	0.798685	0.0873098	-0.231865	-0.937278	16	DDX5;SPAG9;TSTD2;RBM10;PHKB;TPD52;PRKAR2A;KBTBD7;DPY19L3;CELF2;ATG12;TMED10;TRAPPC11
DACH1_TARGET_GENES	0.546784	0.812735	0.095288	-0.136225	-0.937684	88	TXN;WHRN;SNHG25;ID2;ATP6V1G1;SETX;RPS29;SEC61B;RPL35P5;ACTB;MDK;GTF3C4;ACIN1;EHMT1;RPL24;ELN;RPL35A;PTPA;CLK1;NBEAL1;SMC2
GSE21927_SPLEEN_C57BL6_VS_4T1_TUMOR_BALBC_MONOCYTES_DN	0.516588	0.797185	0.08654	-0.217083	-0.937853	18	DNAJA1;MCL1;CHMP5;UBC;ATF4
GOCC_OUTER_MEMBRANE	0.541766	0.809648	0.0843144	-0.194379	-0.937992	25	MAOA;MCL1;ANKH;MLXIP;UBC
GSE29164_UNTREATED_VS_CD8_TCELL_AND_IL12_TREATED_MELANOMA_DAY3_DN	0.572482	0.823565	0.0828962	-0.193635	-0.938046	27	SET;SH3BP4;SPTAN1;NCBP1
GOBP_RECEPTOR_METABOLIC_PROCESS	0.526961	0.801955	0.0873098	-0.242942	-0.938405	15	MTMR2;CHMP5;CD9;GRB2;ALS2;SNX1;CAMLG;AP1AR;ADM;LAMTOR1;TBC1D16;MKLN1;MAGI2;UBQLN2;SNAP25
GSE4748_CTRL_VS_CYANOBACTERIUM_LPSLIKE_STIM_DC_1H_UP	0.54359	0.811125	0.0880945	-0.176263	-0.938459	37	CCND1;FOS;RPL41;ATP6V1G1;UBQLN1;PTPA;LITAF;RPS27;CFL1;TSTD2;PTBP3;LSM1;MPST;TRRAP;CNOT1;RBM10
ZNF711_TARGET_GENES	0.588997	0.833736	0.0968878	-0.112228	-0.939175	212	RPL7A;RPL12;RPS6;DBH;PSMB7;ZFAND5;RPL37A;EDF1;RPL37;RPL32
PUIFFE_INVASION_INHIBITED_BY_ASCITES_DN	0.508314	0.792141	0.0875697	-0.212541	-0.939327	19	KLF6;ID2;UGCG;CCNL1;HNRNPDL
GSE14415_INDUCED_TREG_VS_FOXP3_KO_INDUCED_TREG_DN	0.505938	0.790432	0.0878313	-0.212686	-0.93997	19	EDF1;ID2;EPAS1;PTTG1;CHMP5;MTPN
GSE33162_UNTREATED_VS_4H_LPS_STIM_HDAC3_HET_MACROPHAGE_UP	0.522892	0.800018	0.086795	-0.22447	-0.940235	17	TLE4;STMN4;ABL1;PNRC1;ZFP1;PIK3C2A;ZMYND11;ACVR2A
MORF_G22P1	0.537396	0.807267	0.0931455	-0.153722	-0.940522	57	SET;ANP32B;PSMB7
GOBP_EMBRYONIC_ORGAN_MORPHOGENESIS	0.570025	0.822725	0.0831291	-0.194255	-0.941051	27	RPL38;WHRN;ID2;HAND1;FRZB;TH;TBX3
GSE21927_SPLEEN_VS_4T1_TUMOR_MONOCYTE_BALBC_DN	0.52451	0.801086	0.0875697	-0.243649	-0.941139	15	RPL11;ARHGEF28;HNRNPD;TEX10
GSE34515_CD16_NEG_VS_POS_MONOCYTE_DN	0.534606	0.805374	0.0850427	-0.195039	-0.941175	25	SPIN1;IGFBP7;SEC61B;COQ4;RPL18
ATF5_TARGET_GENES	0.567867	0.822663	0.0899861	-0.151961	-0.941447	60	DNAJA1;RPL37;RPL32;RNU4ATAC;RPS24;RPL23;MYH9;RPS15A;GARNL3;HNRNPA2B1
PAX7_TARGET_GENES	0.555224	0.816984	0.0956031	-0.140805	-0.941695	79	TLE4;ZFAND5;RPL27;RPL36;NEAT1;DDX5;SETX;ITM2C;SNORD13;TUBA1B;EHMT1;CCNL1;ATP11A;SPTBN1;PTPA
HP_FUNCTIONAL_MOTOR_DEFICIT	0.509642	0.792556	0.0959207	-0.157703	-0.941849	53	STXBP1;CACNA1A;HNRNPK;SETX;CIZ1;HSPB1;COL6A1;REEP1;VCP;ATP13A2;COX7B;ATP6V1A;NDUFS8;MAP3K20;PRNP;RNASEH2C;TIA1;ALS2;SMO;TPM3;SLC25A1;TNPO3;NDUFS4;COQ8A;PIK3CA;HINT1;SLC30A9;NECAP1;FTL;MRE11;EEF1A2;VPS35;CELF2;RPL10;HADHA;HADHB;RASA1;TRAPPC11;NDUFB11
DMRT1_TARGET_GENES	0.530769	0.80346	0.0894367	-0.1788	-0.94206	36	ZFAND5;RPL41;EGR1;RPL18;RPS14;BRD2;NOL8;AKT1S1;NDUFA4;XRCC5;PTCD3;SNX1;PHYKPL;SUCLG1;CAMLG;CIRBP;ZSCAN21;NHLRC2;TNPO3;DDX55;SMIM15;AKAP9;APBB3;AQR;MRPL43;CAND1
GSE19401_RETINOIC_ACID_VS_RETINOIC_ACID_AND_PAM2CSK4_STIM_FOLLICULAR_DC_DN	0.570025	0.822725	0.0831291	-0.194472	-0.942103	27	ELAVL4;RPL18;MDK;RPL24;RNF208;NMU;GRIN1;RPS7;GRB2;PPP6R3;PCBP2;RTN3;DDX19A;MZT2A
ZNF610_TARGET_GENES	0.538905	0.808583	0.095288	-0.137497	-0.942871	87	RPS6;RPL27;RPL37;JUNB;RPS17;HSPA1B;CLTA;EGR1;RPS29;ITM2C;DLC1;DPYSL2
STAT1_03	0.552826	0.815659	0.0847985	-0.184657	-0.942874	31	CCND1;NTRK3;ITM2C;HNRNPA2B1;CBX3;ARL4C
GOBP_DENDRITE_DEVELOPMENT	0.570025	0.822725	0.0831291	-0.194667	-0.943048	27	ELAVL4;PDLIM5;MAP1B
GSE46242_CTRL_VS_EGR2_DELETED_TH1_CD4_TCELL_UP	0.522059	0.800018	0.0878313	-0.244212	-0.943314	15	PHPT1;AMH;NPDC1;CDKN1A;SOGA1;IMPDH2;MEGF8;UQCR10;TPM3
GSE23568_CTRL_VS_ID3_TRANSDUCED_CD8_TCELL_UP	0.518072	0.798511	0.0873098	-0.225262	-0.943554	17	ATP1A1;ITM2C;MAP3K12;RPL30;DUSP1;EIF4EBP2;FLOT2;MYCBP2;USP10;COPS2;VKORC1;AKAP8L;MLEC
MORF_MAP2K2	0.535897	0.806369	0.0888945	-0.177386	-0.944436	37	SET;PSMB7
GSE31622_WT_VS_KLF3_KO_BCELL_DN	0.515663	0.796682	0.0875697	-0.22551	-0.944589	17	MCL1;STMN4;PTTG1;KHDRBS1;NFATC3;SRSF10;TMA16;USP10;POGK;WDR12;MAFG;NR3C1;SEZ6L2;PDZD8;MFF;CEP295;UTP23
HP_ABNORMALITY_OF_URINE_HOMEOSTASIS	0.556787	0.817461	0.0911073	-0.15401	-0.94477	58	DBH;KLF6;ATP1A1;MRPS2;EPAS1;MYH9;CDKN1C;ELN;SPTBN1;TOP2A;GRHPR;ZIC2;CDKN1A
GOBP_MAINTENANCE_OF_LOCATION_IN_CELL	0.503563	0.789656	0.0880945	-0.213882	-0.945253	19	TXN;HSPA5;TMSB4X;CIZ1
GSE3982_NKCELL_VS_TH2_DN	0.527446	0.802142	0.0857844	-0.195908	-0.945371	25	CKS2;HNRNPK;EPAS1;SEC61B;NCBP1;PTTG1;SMC2;PPP2CA
GSE2585_AIRE_KO_VS_WT_CD80_LOW_MTEC_DN	0.514493	0.795837	0.0878313	-0.234113	-0.946367	16	ATP1A1;EPAS1;RPL9;ITM2B;MNT;RPS7;POU6F2;MYH10;VKORC1;SLC30A9;LIPA;LAMTOR1;CCT8
AAGCAAT_MIR137	0.5425	0.810174	0.086795	-0.188318	-0.946428	30	TLE4;DNAJB1;WSB1;MAB21L2;DDX3X;HNRNPDL;MTPN;CDC42
GSE41867_LCMV_ARMSTRONG_VS_CLONE13_DAY6_EFFECTOR_CD8_TCELL_UP	0.530266	0.803434	0.0862866	-0.200799	-0.946707	23	TXN;STOML2;TUBA1B;PTTG1;RABL6;COX6A1;TRIM28;EIF2B1;PELP1;UQCR10;MRPL42;PSMB6;DDX55;KDM6B;TMED10;HADHB;TBC1D16;ESYT1
MODULE_255	0.550251	0.814586	0.0862866	-0.194317	-0.946835	28	FOS;TIMP3;ITM2C;DLC1;UGCG;CCNL1;HNRNPDL
GSE43955_10H_VS_60H_ACT_CD4_TCELL_WITH_TGFB_IL6_DN	0.545455	0.811607	0.0855357	-0.185484	-0.947102	31	ID2;MCL1;COL1A1;TIMP3;ZFP36L2;CDKN1C;COL1A2;ZIC2;DUSP1
GSE22886_DAY0_VS_DAY1_MONOCYTE_IN_CULTURE_DN	0.503563	0.789656	0.0880945	-0.214339	-0.947271	19	TXN;TEX10;UGCG;CDKN1A;ATP1B3;TUBB4B;TXNRD1;RDX;CSTB;FTH1;WTAP
GSE30971_CTRL_VS_LPS_STIM_MACROPHAGE_WBP7_KO_2H_DN	0.514493	0.795837	0.0878313	-0.2344	-0.947527	16	FOS;PHPT1;MACF1;CD9;NDUFA4;MARVELD1;NDUFS8;GLUD1;SUCLG1;LTA4H;LIPA;RASA1;MPV17
GOMF_KINASE_REGULATOR_ACTIVITY	0.542998	0.810512	0.0857844	-0.185568	-0.94753	31	CCND1;CKS2;MAP3K12;DDX3X;HSPB1;CDKN1C;CCNL1
GSE45365_WT_VS_IFNAR_KO_BCELL_DN	0.522059	0.800018	0.0878313	-0.245328	-0.947624	15	CENPF;MKI67;PTTG1;TOP2A;TBX3;ZNF781;ARMC10;FLNB
MIR12124	0.5175	0.798279	0.0894367	-0.171521	-0.947834	40	NFIB;PDLIM5;GNAQ;SV2C
REACTOME_C_TYPE_LECTIN_RECEPTORS_CLRS	0.5	0.787852	0.0883594	-0.210798	-0.947934	20	PSMB7;PSMD5;UBC;NFATC3;SEM1;PSMD3;PAK3;PSMA1;TAB3
SUPT20H_TARGET_GENES	0.549689	0.814579	0.09855	-0.127798	-0.948005	123	RPL12;RPS6;PSMB7;RPL31;RPL36;RPL37;RPL23;HSPA5;RPS29;COQ4;UBQLN1;RPL9;RPL18;STOML2;HNRNPH3
JI_RESPONSE_TO_FSH_DN	0.519608	0.798685	0.0880945	-0.245452	-0.948104	15	VCAN;DDX3X;TOP2A;DUSP1;YWHAZ
GOMF_SINGLE_STRANDED_RNA_BINDING	0.517986	0.798511	0.0870516	-0.209409	-0.948556	21	ELAVL4;HNRNPH1;DDX3X;HNRNPDL;STRBP
KEGG_NEUROTROPHIN_SIGNALING_PATHWAY	0.5	0.787852	0.0883594	-0.210959	-0.948658	20	NTRK3;JUN;ABL1;ATF4;CDC42;YWHAZ
HP_ABNORMALITY_OF_CIRCULATING_ENZYME_LEVEL	0.542998	0.810512	0.0857844	-0.185791	-0.948668	31	SETX;UBA1;HNRNPA2B1;HNRNPDL;COL6A1;ELN;VCP;ISCA1;TMEM43;TIA1;TPM3;TPM1;SLC25A42;NSUN2;COG6;HINT1;RAF1;PITRM1;HADHA;LPIN1;HADHB;MPV17;TRAPPC11;ERGIC1;SUCLA2
GSE28726_ACT_CD4_TCELL_VS_ACT_VA24NEG_NKTCELL_UP	0.525424	0.801647	0.086795	-0.200482	-0.94881	24	TXN;TUBA1B;HNRNPDL;VCP;CD9;PPP2CA;NUP188;ATP1B3
PID_CMYB_PATHWAY	0.519608	0.798685	0.0880945	-0.245697	-0.949049	15	CCND1;CLTA;COL1A2;CDKN1A
HP_GENERALIZED_ABNORMALITY_OF_SKIN	0.508982	0.792517	0.100991	-0.141469	-0.949173	80	MAOA;STXBP1;RNU4ATAC;FOS;GNAQ;COL1A1;CACNA1A;SETX;EPAS1;MYH9
FOURNIER_ACINAR_DEVELOPMENT_LATE_2	0.533835	0.805323	0.0878313	-0.185406	-0.949503	32	TXN;CKS2;WSB1;MYH9;ACTB;PTTG1;UBA1;ARL4C
GSE360_L_MAJOR_VS_M_TUBERCULOSIS_MAC_DN	0.509569	0.792556	0.0878313	-0.202829	-0.949789	22	PRRC2B;FOS;CKAP5;DUSP1;ERP44;CTNNB1;PEG10;CREB1;IMPDH2
GSE7460_WT_VS_FOXP3_HET_ACT_WITH_TGFB_TCONV_UP	0.498812	0.787852	0.0886261	-0.215058	-0.950453	19	PRRC2B;FOS;ARL4C;KMT2E;LAPTM4A;ATP13A2
GCM_GSPT1	0.555283	0.816984	0.0845557	-0.196263	-0.950778	27	PRRC2B;ZFAND5
GSE13229_IMM_VS_MATURE_NKCELL_DN	0.498812	0.787852	0.0886261	-0.215161	-0.950906	19	RPL36;VIM;CIZ1;CARD19;DUSP8;SYT11;HNRNPA0
GSE16385_MONOCYTE_VS_12H_IL4_TREATED_MACROPHAGE_UP	0.515588	0.796682	0.0873098	-0.210013	-0.951291	21	RPS15A;DDX3X;PTTG1;HNRNPA2B1;COL6A1;PPP6C;RNF208;PPP2CA;FAM43A
GSE40068_CXCR5POS_BCL6POS_TFH_VS_CXCR5NEG_BCL6NEG_CD4_TCELL_UP	0.537313	0.807267	0.0870516	-0.185498	-0.951639	33	MCL1;BRD3;RPL9;DDX3X;ZFP36L2;ARL4C;ATN1;KMT2E;RPS14;PNRC1
GOBP_IMPORT_INTO_NUCLEUS	0.504785	0.790316	0.0883594	-0.203293	-0.951962	22	RPL23;CDKN1A;NUP188;NUP214;KPNA4;TRIM28;RBM22;SMO;NUP133;HSP90AB1;ELAVL1;IPO9;TNPO3;NUP98;STK4;ATF2;HIKESHI
MIR130B_3P	0.525773	0.801647	0.0902635	-0.170849	-0.952072	42	NFIB;TMOD1;DLC1;MAP3K12;DPYSL2;BTG1;FRZB
MIR301A_3P	0.525773	0.801647	0.0902635	-0.170849	-0.952072	42	NFIB;TMOD1;DLC1;MAP3K12;DPYSL2;BTG1;FRZB
MIR301B_3P	0.525773	0.801647	0.0902635	-0.170849	-0.952072	42	NFIB;TMOD1;DLC1;MAP3K12;DPYSL2;BTG1;FRZB
MIR3666	0.525773	0.801647	0.0902635	-0.170849	-0.952072	42	NFIB;TMOD1;DLC1;MAP3K12;DPYSL2;BTG1;FRZB
GSE35685_CD34POS_CD10NEG_CD62LPOS_VS_CD34POS_CD10POS_BONE_MARROW_UP	0.511936	0.794556	0.0934449	-0.169234	-0.952364	44	RPL36;FOS;HSPA1B;CKB;HNRNPH1;CARD19;ZFP36L2;ANKH;STRBP
GSE43956_WT_VS_SGK1_KO_TH17_DIFFERENTIATED_CD4_TCELL_DN	0.521519	0.799794	0.0897105	-0.184067	-0.952466	34	KLF6;EGR1;WSB1;MKI67;UGCG;ATP11A;DUSP1;ERP44;COX6A1;RHOB;CTNNB1;PTBP3;KPNA4;HNRNPR;CNPY2
GSE17721_CTRL_VS_CPG_0.5H_BMDC_DN	0.504831	0.790316	0.0888945	-0.235635	-0.952518	16	RPL39;ID2;NPY;UBC;CDKN1A;OTUB1
GSE17721_LPS_VS_POLYIC_16H_BMDC_DN	0.490521	0.783399	0.0894367	-0.211891	-0.952849	20	SPIN1;ATP6V1G1;ZFP36L2;CLK1;BRD2;TMBIM6;LPGAT1;TRIM25;B3GAT1;ECE2;HMBOX1;PSMB6
GSE17721_CTRL_VS_CPG_8H_BMDC_UP	0.515513	0.796682	0.0870516	-0.197538	-0.953237	25	RPL38;NCBP1;MIDN;HNRNPH3;ANKH;STRBP;SPTBN1
GSE14908_ATOPIC_VS_NONATOPIC_PATIENT_RESTING_CD4_TCELL_DN	0.520581	0.798766	0.0873098	-0.201469	-0.953481	24	RPL7A
ZHONG_PFC_C1_MICROGLIA	0.515513	0.796682	0.0870516	-0.197818	-0.954587	25	HSPA1B;CENPF;CKS2;TUBA1B;DEK;TOP2A;VCP;CYCS;UBE2C;DTYMK
GSE5503_LIVER_DC_VS_SPLEEN_DC_ACTIVATED_ALLOGENIC_TCELL_DN	0.523002	0.800018	0.0870516	-0.202587	-0.955134	23	DNAJA1;RPL39;HSPB1;CARD19
GSE1925_CTRL_VS_IFNG_PRIMED_MACROPHAGE_24H_IFNG_STIM_DN	0.488152	0.782164	0.0897105	-0.212409	-0.955182	20	CKB;EPAS1;ACTB;HNRNPDL;CDT1;PCBP2;USP39;TPD52;MAP2K4;SHISA5;AKAP9;DNAJC15;IVD;TMEM14C;RPL10;LGALS3BP
GSE36078_UNTREATED_VS_AD5_INF_MOUSE_LUNG_DC_DN	0.488152	0.782164	0.0897105	-0.212421	-0.955234	20	ID2;VIM;DPYSL2;ARL4C;CDKN1A;SMC2;PPP1R18;CBX4
GOBP_NEGATIVE_REGULATION_OF_DNA_METABOLIC_PROCESS	0.509804	0.792556	0.0891647	-0.247538	-0.956159	15	RPS3;CDKN1A;OTUB1;TRIM28;XRCC5;NUDT16L1;PARP1;TWIST1;OGG1;XRCC1;TERF1;MSH3;GATA3;NBN;TP53BP1
GOBP_NEGATIVE_REGULATION_OF_PROTEIN_LOCALIZATION	0.494062	0.785967	0.0891647	-0.216372	-0.956259	19	DNAJA1;TXN;MIDN;ABHD17B
GSE14000_TRANSLATED_RNA_VS_MRNA_4H_LPS_DC_DN	0.518987	0.798511	0.0899861	-0.184834	-0.956437	34	RPL12;RPL36;RPS17;PHPT1;PTP4A2;CARD19
GOBP_REGULATION_OF_PROTEASOMAL_PROTEIN_CATABOLIC_PROCESS	0.526718	0.80174	0.0894367	-0.193961	-0.95697	29	HSPA1A;RPL11;HSPA1B;UBQLN1;RAD23B;VCP;DAB2IP;ZER1
GSE10240_CTRL_VS_IL17_STIM_PRIMARY_BRONCHIAL_EPITHELIAL_CELLS_DN	0.508434	0.792141	0.0883594	-0.22853	-0.95724	17	PSMB7;RPL38
GSE3982_DC_VS_NKCELL_UP	0.513126	0.794685	0.0873098	-0.198375	-0.957276	25	MAOA;STXBP1
HP_POLYMICROGYRIA	0.518797	0.798511	0.0894367	-0.186931	-0.957308	32	SET;STXBP1;MAP1B
GOBP_ESTABLISHMENT_OF_ORGANELLE_LOCALIZATION	0.512887	0.794588	0.0916795	-0.171867	-0.957746	42	STXBP1;MAP1B;CENPF;RPS15;MYH9;PPP6C;CHMP5;CDC42;YWHAZ;CDT1;ATP13A2;CTNNB1;CFL1;SYT11;RAB7A;SEC16A
REACTOME_INNATE_IMMUNE_SYSTEM	0.536508	0.806841	0.101351	-0.132143	-0.958069	113	PSMB7;HSPA1A;JUN;TXN;FOS;HSPA1B;RAB14;ATP6V1G1;SPTAN1;MYH9;DDX3X;ACTB;PSMD5;ATP11A;ABL1;UBC;VCP;SURF4;CDC42;ERP44;PPP2CA;ARPC2;NFATC3;TUBB4B;CTNNB1;CFL1;LRRFIP1;PKM;RAB7A;GRB2;SEM1;PSMD3;PAK3;CREB1;ATP6V1A;ARMC8;PSMA1;TAB3;IMPDH2;XRCC5;TRIM25
GCM_MLL	0.547912	0.813318	0.0852885	-0.197887	-0.958647	27	PRRC2B;ZFAND5
GOBP_REGULATION_OF_PROTEIN_PHOSPHORYLATION	0.528875	0.803043	0.0995791	-0.138422	-0.958793	95	CCND1;DNAJA1;NTRK3;JUN;TXN;GNAQ;EGR1;CKS2;MAP3K12;DDX3X;HSPB1;ACTB;CDKN1C;FBLN1;CCNL1;RPS3
GOBP_SPINDLE_ASSEMBLY	0.502451	0.789003	0.0899861	-0.248247	-0.958898	15	HSPA1A;HSPA1B;RPS3;CHMP5;HAUS6
GSE21927_SPLEEN_MONOCYTE_VS_GMCSF_GCSF_BONE_MARROW_DN	0.489311	0.782164	0.0897105	-0.216987	-0.958977	19	JUN;TXN;PSIP1
GSE12845_NAIVE_VS_DARKZONE_GC_TONSIL_BCELL_UP	0.489311	0.782164	0.0897105	-0.217036	-0.959193	19	RPL39;RPL34;RPL9;RALGDS;PNRC1;TIMP1;TMBIM6
GOBP_RESPONSE_TO_OXYGEN_LEVELS	0.53	0.803434	0.0880945	-0.191005	-0.959934	30	CXCL12;ATP6V1G1;EGR1;COL1A1;EPAS1;UBQLN1
GOBP_MUSCLE_CELL_DEVELOPMENT	0.502451	0.789003	0.0899861	-0.248571	-0.96015	15	TMOD1;PDLIM5
ANDERSON_BLOOD_CN54GP140_ADJUVANTED_WITH_GLA_AF_AGE_18_45YO_1DY_DN	0.503614	0.789656	0.0888945	-0.229316	-0.960532	17	HNRNPK;MYH9;ACTB;UBA1;YWHAZ;SEC16A;DPP8;STK4;SF3B2;ACO2;RAB5B;ARAP1;FRA10AC1;RALY;ATP6V1B2;ATP6AP1
LUI_THYROID_CANCER_PAX8_PPARG_DN	0.485507	0.782164	0.0911073	-0.237694	-0.960843	16	DNAJA1;LITAF;ITM2B;UBE2E3;YWHAZ;TMBIM6
GSE3982_BCELL_VS_EFF_MEMORY_CD4_TCELL_UP	0.502451	0.789003	0.0899861	-0.248781	-0.960961	15	RAB14;CACNA1A;SH3BP4
GSE31082_DN_VS_DP_THYMOCYTE_DN	0.483412	0.780682	0.0902635	-0.213695	-0.960964	20	HNRNPH1;KMT2E;CFL1;MINDY2;DNAJC3;TNRC6C;FRYL;TRIP11;KDM6B;SENP6;SLC30A9;SELENOW;NFAT5;PHF3;N4BP2;DDX3Y;NBR1;FAM89B;CTDSP2
GSE339_CD8POS_VS_CD4CD8DN_DC_UP	0.545455	0.811607	0.0855357	-0.198411	-0.961183	27	RPL37A;COL1A1;OLFM1;ITM2C;GTF3C4;VCP;CD9;ATP1B3
CREB3L2_TARGET_GENES	0.485507	0.782164	0.0911073	-0.237806	-0.961294	16	RPL27;RPL37;TUBA1B;RPL35A;RPL8
NFRKB_TARGET_GENES	0.565495	0.821468	0.09855	-0.110201	-0.961497	244	RPS6;XIST;RPL38;EDF1;RPS10;RPL36;RPL37;RPL32;RPL34;RPS24;RPL26;NEAT1;RPL11;RPL41;DDX5;RAB14;MCL1;MRPS2;PHPT1;HNRNPK;ITM2C;COQ4;RPL29;RPS15A;RPL9;HNRNPH3;HNRNPD;UBE2R2;RAD23B;ACIN1;CCNL1;HNRNPDL;RALGDS;LRRC8A;MTMR2;RPS3;PSMD5;RPL35A;RPL7
GSE2405_0H_VS_3H_A_PHAGOCYTOPHILUM_STIM_NEUTROPHIL_UP	0.503614	0.789656	0.0888945	-0.229628	-0.961841	17	CCND1;IGFBP7;LPAR1
MIR7150	0.483412	0.780682	0.0902635	-0.213908	-0.961923	20	ELAVL4;MAP1B;DDX3X;GPSM1;RABGAP1;CFL1;AKT1S1;PEG10;PHB;EIF2B1
HP_ABNORMALITY_OF_THE_CALF	0.506053	0.790432	0.0888945	-0.203314	-0.96221	24	STXBP1;RNU4ATAC;COL1A1;ACTB;COL1A2;ELN;SPTBN1
GSE46606_DAY1_VS_DAY3_CD40L_IL2_IL5_STIMULATED_BCELL_DN	0.497608	0.786714	0.0891647	-0.20551	-0.962345	22	EDF1;CXCL12;MCL1;EPAS1
GSE16697_CD4_TCELL_VS_TFH_CD4_TCELL_DN	0.481043	0.779365	0.0905429	-0.222762	-0.96239	18	CKB;MYL6;EPAS1;DPYSL2
ATF6_TARGET_GENES	0.528875	0.803043	0.0995791	-0.128909	-0.962499	124	RPL31;RPS10;RPL37;DNAJB1;RPS17;NEAT1;HSPA5;MYL6;RPS15;RPS15A;PTP4A2;HNRNPD;TUBA1B;ACIN1;MTMR2;RPL35A;LITAF;UBC;GRHPR;CLK1;RPS14;BRD2;LAPTM4A;TBX3;NBEAL1;CDC42;ERCC6L2;COX6A1;CYCS;KHDRBS1
GSE24726_WT_VS_E2_2_KO_PDC_DAY6_POST_DELETION_UP	0.530713	0.80346	0.0870516	-0.197278	-0.96285	26	RPL35
GOBP_POSITIVE_REGULATION_OF_RESPONSE_TO_DNA_DAMAGE_STIMULUS	0.497608	0.786714	0.0891647	-0.205631	-0.962914	22	RPL26;DDX5;EYA4;ACTB;RPS3
GSE43863_NAIVE_VS_MEMORY_LY6C_INT_CXCR5POS_CD4_TCELL_D150_LCMV_UP	0.501205	0.788649	0.0891647	-0.229888	-0.96293	17	JUND;RPL39;MYH9
JDP2_TARGET_GENES	0.579288	0.827422	0.0978773	-0.115584	-0.963121	208	JUND;TLE4;RPL38;RPL37A;PDLIM5;RPL27;FOSB;RPL36;STXBP1;NEAT1;RPL23;ATP6V1G1;PHPT1;CKS2;RPS29;SPTAN1;UBQLN1;HNRNPH1;MYH9;RPL9;RPL18;BTG1;ACTB;RAD23B;UBA1;HNRNPA2B1;EHMT1;CBX3;CCNL1;RALGDS;LRRC8A;ANKH;MLXIP;CHMP5;ZNF536;RABL6;BRD2;SURF4;DUSP1;RPL8;COX6A1;YWHAZ;CYCS;ARPC2;NUP188;KHDRBS1;ATP1B3;RPS8;MNT;SF1;NUP214
GSE27859_MACROPHAGE_VS_CD11C_INT_F480_INT_DC_DN	0.508475	0.792141	0.0886261	-0.204309	-0.963255	23	CCND1;HSPA5;DPYSL2;REEP1;GRB2;LSM1;PSMA1;PARP1;TPM3;MCM3;CIRBP;NDUFS1;NSUN2;PARM1
GOMF_MAGNESIUM_ION_BINDING	0.5	0.787852	0.0902635	-0.249508	-0.963768	15	ATP11A;TOP2A;ABL1;PKM;NUDT12;MAP3K20;EPHX2;STK4;UBA2;ENO2;SUCLA2;RHEB;AASDHPPT;PRTFDC1;CDC42BPA
PID_CDC42_PATHWAY	0.5	0.787852	0.0902635	-0.249508	-0.963768	15	JUN;CDC42;ARPC2;CTNNB1;CFL1;ARPC5;MAP2K4;PIK3CA;ATF2;GSK3B;RAF1;CTNNA1;MAPK1;ENAH;CDC42BPA
GSE19401_UNSTIM_VS_RETINOIC_ACID_STIM_FOLLICULAR_DC_DN	0.503876	0.789697	0.0928481	-0.185969	-0.96406	35	RPL37;JUNB;RPL23;RPL24;MACF1;ARL4C;RPL36A;VCP;SMC2;ERP44;NUP188;LSM1;ZMYND11;PSMA1;SRP72;ACVR2A;IMPDH2
RSRFC4_Q2	0.501211	0.788649	0.0894367	-0.203813	-0.964572	24	ELAVL4;ZFAND5;MAB21L2;STOML2
HP_EPILEPTIC_ENCEPHALOPATHY	0.47981	0.779206	0.0908241	-0.218359	-0.965038	19	STXBP1;CACNA1A;SPTAN1;COQ4
HP_HIGH_NARROW_PALATE	0.501205	0.788649	0.0891647	-0.23041	-0.965115	17	HNRNPK;ATN1;ELN;SPTBN1;CDT1;ARID2;TPM3;ANTXR1;FZD2;SMAD2;MAT2A;CRKL;NONO;MAPK1;SMS;NIPBL
DEBIASI_APOPTOSIS_BY_REOVIRUS_INFECTION_UP	0.497436	0.786714	0.0931455	-0.183196	-0.965225	36	JUN;KLF6;GNAQ;MCL1;EYA4;UGCG;CLK1;DUSP1;COX6A1;DUSP8;SMNDC1;TIAL1;RAD1;TM2D1;INSM1;UBE2V2;WTAP;COPS2;NUP98;MAP2K4;TLK1;NECAP1;CREBZF;PRPF4B;ADM;FAF2
GOBP_GOLGI_ORGANIZATION	0.506053	0.790432	0.0888945	-0.204761	-0.965384	23	SURF4;CDC42;YWHAZ;SEC16A;LMAN1;TRIP11;COG6;VTI1B;AKAP9;TMED10;HIKESHI;RAB2A;TRAPPC11;OBSL1;GCC2;GAK;YIPF5;USO1;VPS51;GOLGA8A;MAPK1
GSE13411_NAIVE_BCELL_VS_PLASMA_CELL_UP	0.47981	0.779206	0.0908241	-0.218464	-0.965505	19	RPL31;SETX;DEK;MACF1
GOBP_CHROMATIN_REMODELING	0.511278	0.794158	0.0902635	-0.188545	-0.965574	32	SET;ANP32B
RAO_BOUND_BY_SALL4_ISOFORM_B	0.509589	0.792556	0.0956031	-0.167378	-0.965856	48	GAP43;VCAN;SPIN1;ID2;SH3BP4;WSB1
GSE26488_WT_VS_HDAC7_KO_DOUBLE_POSITIVE_THYMOCYTE_UP	0.478673	0.779206	0.0908241	-0.223608	-0.966042	18	MAOA
GSE15930_STIM_VS_STIM_AND_IL12_24H_CD8_T_CELL_DN	0.478673	0.779206	0.0908241	-0.223662	-0.966277	18	ELAVL4;FOSB
CAGCCTC_MIR4855P	0.501205	0.788649	0.0891647	-0.23074	-0.966496	17	JUND;MDGA1;SF1;GRIN1;CELSR2;PPP1R11;RNF165;DUXAP10;QKI;EMC10;RHBDD2
GSE20727_H2O2_VS_ROS_INHIBITOR_TREATED_DC_UP	0.53317	0.805251	0.086795	-0.199522	-0.966563	27	VCAN;DDX5;DDX3X;BTG1;ZFP36L2;MTMR2;ATN1
GOBP_RNA_SPLICING	0.486567	0.782164	0.103576	-0.144531	-0.966617	79	ELAVL4;HSPA1A;RNU4ATAC;DDX5;HNRNPK;SETX;PSIP1;NCBP1;HNRNPH1;HNRNPH3;HNRNPA2B1;ACIN1;CCNL1
AIZARANI_LIVER_C34_MHC_II_POS_B_CELLS	0.497549	0.786714	0.0905429	-0.250279	-0.966746	15	RPL39;ITM2C;RPL18;MTPN;RPS27;RPS8;SF1
WRNIP1_TARGET_GENES	0.520505	0.798766	0.102822	-0.135191	-0.96712	106	SET;SNHG7;ZFAND5;JUN;RPL38;STXBP1;NEAT1;RPL41
GOBP_REGULATION_OF_IMMUNE_RESPONSE	0.489189	0.782164	0.0972151	-0.164225	-0.967124	51	HSPA1A;STXBP1;HSPA1B;PHPT1;NPY;UBQLN1;DDX3X;STOML2;RPS3;SFPQ;ABL1;DAB2IP;KHDRBS1
GOBP_STRIATED_MUSCLE_CELL_DIFFERENTIATION	0.506053	0.790432	0.0888945	-0.205195	-0.967433	23	TMOD1;PDLIM5;MYH9;ATP11A;TBX3;MTPN;CD9
QI_PBMC_ZOSTAVAX_AGE_50_75YO_CORRELATED_WITH_EXPANSION_OF_VZV_SPECIFIC_T_CELLS_TO_PEAK_AT_1DY_NEGATIVE	0.506053	0.790432	0.0888945	-0.205216	-0.967528	23	RPL27;RPS17;RPL11
GSE360_T_GONDII_VS_B_MALAYI_HIGH_DOSE_MAC_UP	0.505967	0.790432	0.0880945	-0.200516	-0.967605	25	VCAN;IGFBP7;TIMP3;BTG1;CDKN1C;ATP1B3;RCN2;CTNNB1
GSE28408_LY6G_POS_VS_NEG_DC_DN	0.496386	0.786714	0.0897105	-0.231027	-0.967699	17	EGR1;DPYSL2;DEK;SFPQ;CD9;SPAG9;DTYMK
ZNF490_TARGET_GENES	0.503686	0.789656	0.0899861	-0.1897	-0.968626	31	GAP43;RPL38;RPL27;UBQLN1;STOML2;GARNL3
GSE2405_HEAT_KILLED_LYSATE_VS_LIVE_A_PHAGOCYTOPHILUM_STIM_NEUTROPHIL_9H_DN	0.497549	0.786714	0.0905429	-0.25078	-0.968684	15	DNAJB1;INPP5E;DDX18;LTA4H;ACYP1;ACAA2;ARFIP2;LEPROTL1;XRCC6;CXXC1;DNAJC19;TMEM108;N4BP2;TTC19
GSE26727_WT_VS_KLF2_KO_LPS_STIM_MACROPHAGE_DN	0.505967	0.790432	0.0880945	-0.200979	-0.969842	25	TUBA1B;MACF1;PPP2CA;CYCS;NUP188;ATP1B3;TUBB4B;HNRNPA0;LRRFIP1;PKM;PRNP;CSTB;ADO;ZC3H13;GNAI3;FH;IVNS1ABP;CAND1;UBA2;SUCLA2;MKLN1
REACTOME_SWITCHING_OF_ORIGINS_TO_A_POST_REPLICATIVE_STATE	0.478673	0.779206	0.0908241	-0.224544	-0.970088	18	PSMB7;PSMD5;UBC;CDT1;UBE2C;SEM1;PSMD3;PSMA1
GSE7348_LPS_VS_TOLERIZED_AND_LPS_STIM_MACROPHAGE_UP	0.490431	0.783394	0.0899861	-0.20719	-0.97021	22	CD151;NBEAL1;FNBP1;EIF1B;PHF2;MTF2;PAN3;ADO;DIP2B;PIK3CA;MAFG;G3BP1;CAND1;AGAP1;BRWD1;USP16;URB1;PANK3;ZNF638;IPO5;CCNT1
GOBP_CELL_DIVISION	0.489247	0.782164	0.0968878	-0.151723	-0.971058	68	CCND1;CENPF;CLTA;CKS2;MYH9;ZFP36L2;TUBA1B;MDK;PTTG1;RPS3;SPTBN1;CHMP5;TOP2A;CKAP5;SMC2;CDC42;HAUS6;CDT1;WDR5;UBE2C;RHOB
GSE15930_STIM_VS_STIM_AND_IFNAB_48H_CD8_T_CELL_DN	0.495098	0.786714	0.0908241	-0.251402	-0.971084	15	HSPA1A;ATF4;BRD2;UBE2C;RHOB;LRBA;COPS7A
GOCC_PROTEIN_DNA_COMPLEX	0.496386	0.786714	0.0897105	-0.231869	-0.971226	17	JUND;FOS
BLANCO_MELO_COVID19_SARS_COV_2_INFECTION_A594_ACE2_EXPRESSING_CELLS_UP	0.517588	0.798279	0.0897105	-0.199396	-0.971582	28	FOSB;KLF6;FOS;EGR1;CCNL1;ATF4;PNRC1;DUSP1;DUSP8;EIF1B
GSE43957_UNTREATED_VS_NACL_TREATED_ANTI_CD3_CD28_STIM_CD4_TCELL_DN	0.473934	0.776301	0.0913924	-0.21606	-0.971597	20	ZFAND5;TIMP3;MIDN;UGCG;VCP;ERP44
GOBP_REGULATION_OF_MRNA_METABOLIC_PROCESS	0.509434	0.792556	0.0946646	-0.169554	-0.971642	47	ELAVL4;DDX5;HNRNPK;VIM;NCBP1;ZFP36L2;HNRNPD;HNRNPA2B1;RBFOX1;KHDRBS1;SF1;HNRNPA0;SECISBP2;PAN3;LSM1;TNRC6A;CNOT1;RBM10;TIA1;PABPC1;SRSF10;ELAVL1;CIRBP;TNRC6C;QKI;WTAP;CNOT6L;NUP98
ZAK_PBMC_MRKAD5_HIV_1_GAG_POL_NEF_AGE_20_50YO_1DY_UP	0.475543	0.777941	0.0992333	-0.166201	-0.97168	49	DNAJA1;PDLIM5;LPAR1;WSB1;DPYSL2;MIDN;CDKN1C;ATP11A;PTPA;CHMP5;CD151;UBC;CDKN1A
MENON_FETAL_KIDNEY_7_LOOPOF_HENLE_CELLS_DISTAL	0.476584	0.778367	0.0999277	-0.162699	-0.971688	53	CXCL12;NEAT1;ID2;ATP1A1;IGFBP7;CKB;WSB1;ITM2C
GSE17721_CPG_VS_GARDIQUIMOD_2H_BMDC_UP	0.473934	0.776301	0.0913924	-0.216156	-0.972031	20	PDLIM5;CKS2;SH3BP4;SPTAN1
HP_ABNORMAL_STOMACH_MORPHOLOGY	0.5125	0.794556	0.0899861	-0.193533	-0.972636	30	CCND1;MAP1B;KLF6;COL1A1;DLC1
GSE27786_LIN_NEG_VS_NKTCELL_UP	0.496403	0.786714	0.0894367	-0.214728	-0.97265	21	ANP32B;MRPS2;HNRNPH1;STRBP;FLNB;RAD1;SMO;NUP133;DEF8;ELAVL1;KCTD3
GOBP_REGULATION_OF_NEURON_DIFFERENTIATION	0.473934	0.776301	0.0913924	-0.2163	-0.972677	20	CXCL12;MAP1B;ID2;DPYSL2
GSE9509_LPS_VS_LPS_AND_IL10_STIM_IL10_KO_MACROPHAGE_20MIN_DN	0.472684	0.775277	0.0916795	-0.220099	-0.972729	19	SET;CKS2
GSE17721_LPS_VS_CPG_2H_BMDC_UP	0.491525	0.783974	0.0905429	-0.205625	-0.973146	24	FOS;HSPA5;LPAR1;REEP1;BRD2;UBE2E3;DUSP1;FAM43A
GSE30153_LUPUS_VS_HEALTHY_DONOR_BCELL_UP	0.483254	0.780682	0.0908241	-0.207824	-0.97318	22	RPS10;MNT;EIF1B;CFL1;PTP4A1;FUBP3;TWIST1;SELENOW;SLC39A14;AKAP9;G3BP1;KDELR2;DNAJC6;MLEC;MED13;CERS6;RASA1
GSE15330_LYMPHOID_MULTIPOTENT_VS_GRANULOCYTE_MONOCYTE_PROGENITOR_IKAROS_KO_UP	0.483254	0.780682	0.0908241	-0.207933	-0.97369	22	NTRK3;XIST
MIR513A_5P	0.504043	0.789697	0.095288	-0.169928	-0.973785	47	TLE4;MAP1B;KLF6;DDX5;RAB14;DPYSL2;BTG1;ABHD17B;UGCG;ARL4C
GTATTAT_MIR3693P	0.5125	0.794556	0.0899861	-0.193774	-0.97385	30	TLE4;ZFAND5;ZFHX4;WSB1
MIR4306	0.475543	0.777941	0.0992333	-0.166626	-0.974165	49	SET;MAB21L2;ITM2C;GTF3C4;PPP6C;SPTBN1;PTPA;CDC42;NFATC3;CNTLN;MNT;SF1;SOGA1;LRRFIP1;EIF4EBP2;ZFP1;PAK3;TMOD2;MAU2;ARMC8;MAP3K20
CDPCR3HD_01	0.518428	0.798511	0.0883594	-0.199629	-0.974327	26	NFIB;DPYSL2;BTG1;EYA4;HNRNPA2B1;CBX3
GSE3039_CD4_TCELL_VS_ALPHABETA_CD8_TCELL_DN	0.489104	0.782164	0.0908241	-0.206847	-0.975219	23	CCND1;CKB;SEC61B;DPYSL2
GSE20715_WT_VS_TLR4_KO_6H_OZONE_LUNG_DN	0.489104	0.782164	0.0908241	-0.206068	-0.975245	24	JUND;FOS;EGR1;CARD19;ATN1;RPS27;FAM43A;CNTLN;CBX4
GSE23321_CD8_STEM_CELL_MEMORY_VS_EFFECTOR_MEMORY_CD8_TCELL_UP	0.489104	0.782164	0.0908241	-0.206077	-0.975285	24	KLF6;BRD3;UGCG;MTF2;GRB2;TRRAP;SMNDC1;ADO;TWIST1;ALDH9A1;EPHX2;SELENOW;CPNE1;APBB3;PTPRM;TUFM;GAK;MAPK1;IPO5;CNKSR2;RAB4A;SNAP25;ATRX;SLC18A2
GSE17721_POLYIC_VS_PAM3CSK4_4H_BMDC_UP	0.489104	0.782164	0.0908241	-0.206176	-0.975755	24	RPL38;KLF6;OLFM1;PSIP1;UBE2R2
HP_DISTAL_AMYOTROPHY	0.469194	0.773065	0.0919686	-0.217022	-0.975926	20	SETX;HSPB1;MTMR2;REEP1;LITAF;VCP;RAB7A;TIA1;ALS2;GDAP1;TPM3
GSE23568_ID3_TRANSDUCED_VS_ID3_KO_CD8_TCELL_UP	0.480861	0.779365	0.0911073	-0.208434	-0.97604	22	ID2;PHPT1;ITM2C;RPS3;ARL4C;ATP11A;RPL30;CD9
REACTOME_PLATELET_ACTIVATION_SIGNALING_AND_AGGREGATION	0.485788	0.782164	0.0949752	-0.188302	-0.976156	35	GNAQ;HSPA5;COL1A1;TIMP3;TMSB4X;COL1A2;CDC42;CD9;YWHAZ;RHOB;CFL1;TIMP1;ADRA2C;SPARC;GRB2
MORF_MSH2	0.491566	0.783974	0.0902635	-0.233053	-0.976185	17	SET;DEK;HNRNPA2B1;NUP188;KHDRBS1
GSE43955_TH0_VS_TGFB_IL6_TH17_ACT_CD4_TCELL_60H_DN	0.484262	0.781489	0.0913924	-0.207163	-0.976711	23	ELAVL4;RPL39;MYL6;PSMD5;ANKH
HP_AORTIC_ANEURYSM	0.501193	0.788649	0.0886261	-0.202471	-0.977039	25	MAP1B;COL1A1;HNRNPK;COL1A2;ELN;KMT2E;SPTBN1
GSE26669_CTRL_VS_COSTIM_BLOCK_MLR_CD4_TCELL_DN	0.489209	0.782164	0.0902635	-0.215712	-0.977108	21	TLE4;JUNB;SETX;TEX10
ZNF274_TARGET_GENES	0.495652	0.786714	0.100633	-0.144305	-0.977463	84	SET;NFIB;PSMB7;RPL11;DDX5;WSB1;SPTAN1;PSIP1;HNRNPH3;UBAP2;GARNL3;LINC00665;MTMR2;STRBP
GSE35685_CD34POS_CD38NEG_VS_CD34POS_CD10NEG_CD62LPOS_BONE_MARROW_UP	0.48285	0.780682	0.096563	-0.170919	-0.977687	46	RPL36;GNAQ;CKB;MKI67;SPTAN1;HNRNPH1;CARD19;RPL36A;CD9;COX6A1;ATP1B3;CTNNB1;RPS18;EIF4EBP2;LRBA;TXNRD1;SNRNP25;GLUD1;PTCD3;SRP14;FBXO45;MYCBP2;ZSCAN21;EIF2D;MRPL42;MRPS21;ALDH9A1;AP1AR
GSE45365_NK_CELL_VS_CD11B_DC_DN	0.485294	0.782164	0.0919686	-0.253174	-0.977931	15	JUNB;FOS;EGR1;DUSP1;CFL1;PPP1R18;TIMP1
GSE339_CD4POS_VS_CD8POS_DC_DN	0.5075	0.791667	0.0905429	-0.194735	-0.97868	30	TXN;HSPA5;TIMP3;ITM2C;SEC61B;LITAF;FNBP1;ERP44;ATP1B3
GSE22229_RENAL_TRANSPLANT_IMMUNOSUPP_THERAPY_VS_HEALTHY_PBMC_UP	0.466825	0.770399	0.0922597	-0.217682	-0.978891	20	MAOA
MIR2054	0.480392	0.779206	0.0925529	-0.253432	-0.978927	15	TMOD1;CYCS;SPAG9;FSD1L;ZMYND11;RBM27;FBXO22;MIGA1;OGG1;COPA;AP1AR
GSE29618_PRE_VS_DAY7_FLU_VACCINE_BCELL_DN	0.502513	0.789003	0.0913924	-0.200914	-0.97898	28	PRRC2B;COL1A1;MKI67;EPAS1;PTTG1;CBX3
MIR410_3P	0.480106	0.779206	0.0972151	-0.174004	-0.979208	44	ELAVL4;RPS24;KLF6;PSIP1;MAP3K12;DPYSL2;MYH9;RAD23B;CBX3;ATN1
GSE4590_PRE_BCELL_VS_SMALL_PRE_BCELL_UP	0.464455	0.768652	0.0925529	-0.226689	-0.979355	18	SV2C;GKAP1;HSPB1;ATP11A;FMNL2;USP11;KCTD3;BEND5;POGK;DHX40;FOXJ2;PSME1;ARHGAP5;SCAMP5;ARHGEF12;RAB13
REACTOME_SIGNALING_BY_HEDGEHOG	0.478469	0.779206	0.0913924	-0.209181	-0.979534	22	PSMB7;TUBA1B;PSMD5;UBC;VCP;TUBB4B;SEM1;PSMD3;PSMA1;SMO;IFT52;PSMB6;PRKAR2A;PSME1
HP_ABNORMALITY_OF_THE_PERIPHERAL_NERVOUS_SYSTEM	0.483544	0.780754	0.0940503	-0.180508	-0.979629	39	DBH;COL1A1;CACNA1A;SETX;HSPB1;MTMR2;REEP1;LITAF;ZIC2;VCP
GSE3982_CTRL_VS_IGE_STIM_MAST_CELL_DN	0.505	0.790383	0.0908241	-0.194998	-0.980001	30	ZFAND5;RPL39;DDX5;ATP1A1
GSE14308_TH17_VS_NATURAL_TREG_DN	0.458937	0.765943	0.0943564	-0.242439	-0.980022	16	CNTLN;PTBP3;ASB6;PELP1;NUP133;MYCBP2;RAB11FIP4;TMTC4;PPM1L;ESCO1;PHGDH;PPP2R2A;TRMT6;ERGIC3;ZNF638
GSE360_T_GONDII_VS_B_MALAYI_HIGH_DOSE_MAC_DN	0.458937	0.765943	0.0943564	-0.242444	-0.980043	16	CLTA;PTPA;CD9;RAB40B;NUP133;FLOT2;AKR1A1;LTA4H;FZD2;LGALS3BP;PSMD4;AMHR2;NBR1;SND1;ZNF652;OAZ2
GSE32986_CURDLAN_HIGHDOSE_VS_GMCSF_AND_CURDLAN_HIGHDOSE_STIM_DC_DN	0.458937	0.765943	0.0943564	-0.242476	-0.980172	16	JUNB;EGR1;RALGDS;DUSP1;FNBP1;RPS18;BRI3BP
CACCCBINDINGFACTOR_Q6	0.513995	0.795479	0.0908241	-0.198677	-0.98024	29	JUND;STMN4;UBE2R2;RAD23B;REEP1;CDKN1A;BRD2;OTUB1;MNT;SH3GLB2;SPAG9;ADRA2C
GOBP_GENE_SILENCING_BY_RNA	0.459716	0.766355	0.0931455	-0.226951	-0.980484	18	NEAT1;DDX5;DDX3X;HNRNPA2B1;TNRC6A;CNOT1;TIAL1;PABPC1;ELAVL1;TNRC6C;CNOT6L
GSE37416_0H_VS_24H_F_TULARENSIS_LVS_NEUTROPHIL_UP	0.513514	0.795146	0.0888945	-0.202598	-0.981467	27	DNAJA1;JUNB;KLF6;MCL1;CHMP5;RMI1;UBE2E3;ARPC2;CFL1;PHF2
GSE17721_CPG_VS_GARDIQUIMOD_4H_BMDC_UP	0.454106	0.765076	0.0949752	-0.242888	-0.981839	16	UBE2R2;RPS27;GRIN1;ZMYND11;ARID2;DTNB;CAMLG;AKR1A1;WTAP;FBXL3;CPSF2
KEGG_FOCAL_ADHESION	0.508906	0.792517	0.0913924	-0.199027	-0.981964	29	CCND1;JUN;COL1A1;ACTB;COL1A2;COL6A1
TRAVAGLINI_LUNG_TREM2_DENDRITIC_CELL	0.446108	0.760547	0.10925	-0.146368	-0.982043	80	HSPA1A;ZFAND5;TXN;NEAT1;CLTA;MYL6;VIM;TMSB4X;DPYSL2;HSPB1;TUBA1B;COL6A1;CD151;ITM2B;CD9;ERP44;ATP1B3;RHOB;TMBIM6;LRRFIP1;PKM;RAB7A;SPARC;GRB2;MGST3;CISD2;TXNRD1;ATP6V1A;NDUFS8
GSE27786_LIN_NEG_VS_NKCELL_DN	0.459716	0.766355	0.0931455	-0.227328	-0.982113	18	RPL38;RPL37A
IVANOVA_HEMATOPOIESIS_INTERMEDIATE_PROGENITOR	0.470588	0.774221	0.0937465	-0.254383	-0.9826	15	MAOA
GCM_NF2	0.481013	0.779365	0.0943564	-0.181081	-0.982737	39	PRRC2B;ZFAND5;RAB14;WSB1;CIZ1;VCP;MTPN;ISCA1;PREP;ZER1;EIF4EBP2;ASB6;HNRNPR
MCBRYAN_PUBERTAL_BREAST_6_7WK_UP	0.498807	0.787852	0.0888945	-0.203719	-0.983063	25	NFIB;XIST
GSE1925_CTRL_VS_3H_IFNG_STIM_MACROPHAGE_UP	0.476998	0.778367	0.0922597	-0.208542	-0.98321	23	RPS15A;VCP;DUSP1;RPS27;SEC16A;ZFP1;COPS7A;CNPY2;ASAP1;STAT6;DNAJC3;PARM1;VKORC1;FAM162A;NDUFAB1;AQR;RFC1
WP_NONALCOHOLIC_FATTY_LIVER_DISEASE	0.498807	0.787852	0.0888945	-0.203758	-0.983252	25	JUN;MLXIP;ATF4;CDC42;COX6A1;CYCS;COX7B;NDUFA4;NDUFS8;NDUFA1;UQCR10;NDUFS1;NDUFB5;NDUFS4;PIK3CA;NDUFC1;NDUFAB1;GSK3B;NDUFB10;NDUFB11
HP_APHASIA	0.476998	0.778367	0.0922597	-0.208591	-0.983442	23	COL1A1;CACNA1A;ACTB;HNRNPA2B1;EHMT1;COL1A2;KMT2E;VCP
GSE19888_ADENOSINE_A3R_INH_PRETREAT_AND_ACT_BY_A3R_VS_A3R_INH_AND_TCELL_MEMBRANES_ACT_MAST_CELL_UP	0.462532	0.767742	0.0978773	-0.189731	-0.983562	35	RPL31;DDX5;GKAP1;BTG1;ZFP36L2;LITAF;RABGAP1;RPL30;PNRC1;DUSP1
GOBP_NUCLEAR_EXPORT	0.494975	0.786714	0.0922597	-0.201897	-0.983768	28	ANP32B;TXN;RPS15;NCBP1;HNRNPA2B1
GOBP_CHROMOSOME_ORGANIZATION	0.503086	0.789656	0.103576	-0.13193	-0.983994	125	SET;ANP32B;XIST;SPIN1;CENPF;SETX;MKI67;BRD3;DDX3X;EYA4;HNRNPD;ACTB;PTTG1;CDKN1C;HNRNPA2B1;ACIN1;EHMT1;CBX3;ZNF462;KMT2E;CHMP5;SFPQ;TOP2A;ABL1;BRD2;DUSP1;SMC2
GSE37533_UNTREATED_VS_PIOGLIZATONE_TREATED_CD4_TCELL_FOXP3_TRASDUCED_CD4_TCELL_UP	0.457346	0.765522	0.0934449	-0.227788	-0.984104	18	MAOA
CTGTTAC_MIR194	0.470588	0.774221	0.0937465	-0.254787	-0.984161	15	ZFHX4;LRRFIP1;PAN3;TMEM43;ARID2;ASAP1;SNX1;CHD6;QKI;PDHB;NFAT5;SEPHS1;ARHGAP5
ZNF843_TARGET_GENES	0.474474	0.777044	0.105521	-0.140693	-0.984397	96	NFIB;ANP32B;TLE4;RPL27;RPL37;NEAT1;HSPA1B;ATP1A1;MYL6;RPS15;DLC1
GSE19888_ADENOSINE_A3R_ACT_VS_TCELL_MEMBRANES_ACT_AND_A3R_INH_PRETREAT_IN_MAST_CELL_DN	0.451691	0.764058	0.095288	-0.243551	-0.984517	16	PRRC2B;NEAT1;SPTAN1
MIR221_3P	0.49642	0.786714	0.0891647	-0.204044	-0.984632	25	PRRC2B;CXCL12;MIDN;ZFP36L2;HNRNPH3
MIR222_3P	0.49642	0.786714	0.0891647	-0.204044	-0.984632	25	PRRC2B;CXCL12;MIDN;ZFP36L2;HNRNPH3
GSE411_WT_VS_SOCS3_KO_MACROPHAGE_DN	0.468672	0.772631	0.095288	-0.19227	-0.984651	32	DPYSL2;MIDN;SPTBN1;KHDRBS1;RCN2;SF1;PHF2;RPS7;ASAP1;XRCC5;MYCBP2;CHD6;TPD52;NCOA1;PPM1L;SMAD2;TMEM181;TRAP1;CEP250;AP1G2;BCL7A;SMC6;EIF3F;TRMT6;KIAA1109;ARHGAP35;C12orf57;EID1;ZNF638
GSE17721_CPG_VS_GARDIQUIMOD_12H_BMDC_UP	0.481928	0.780114	0.0913924	-0.235165	-0.985031	17	CACNA1A;MIDN;CARD19;LITAF;CKAP5;ELAVL2;STMN3
GOBP_REGULATION_OF_MICROTUBULE_BASED_PROCESS	0.476658	0.778367	0.0931455	-0.192933	-0.985135	31	HSPA1A;MAP1B;HSPA1B;STMN4;MACF1;RPS3;CHMP5;ABL1;CKAP5
MIR508_3P	0.456057	0.765369	0.0937465	-0.222908	-0.985146	19	NFIB;RAD23B;UGCG;ARL4C;STRBP
GSE21670_STAT3_KO_VS_WT_CD4_TCELL_TGFB_TREATED_UP	0.454976	0.765076	0.0937465	-0.22809	-0.985406	18	GNAQ;COQ4;TOP2A;LPGAT1;CELSR2;TRIM37;PRNP;FOXRED2;ZSCAN21;POGK;WDR12;CCNG1;WDR11;N4BP2;WBP4;TSPAN6
GSE26912_TUMORICIDAL_VS_CTRL_MACROPHAGE_DN	0.462085	0.767569	0.0928481	-0.219135	-0.985428	20	ZFHX4;CKS2;OLFM1;FNBP1;PPP1R18;PKM;TMEM43;CREB1;EVL
GSE21927_C26GM_VS_4T1_TUMOR_MONOCYTE_BALBC_DN	0.4975	0.786714	0.0916795	-0.196298	-0.986533	30	RPL11;ATP6V1G1;WSB1;SPTAN1;RPL18;CCNL1;MACF1
GSE36009_WT_VS_NLRP10_KO_DC_LPS_STIM_UP	0.456057	0.765369	0.0937465	-0.223488	-0.987708	19	JUNB;ATP6V1G1;PHPT1;SH3BP4
GSE16450_CTRL_VS_IFNA_12H_STIM_IMMATURE_NEURON_CELL_LINE_UP	0.482014	0.780114	0.0911073	-0.218108	-0.987959	21	XIST;GNAQ;HNRNPH3;PSMD5;MLXIP;PBX3
MORF_SP3	0.459716	0.766355	0.0931455	-0.219722	-0.988067	20	SET;DEK;RAD23B;HNRNPA2B1
GOBP_MESENCHYMAL_CELL_DIFFERENTIATION	0.4914	0.783974	0.0913924	-0.202459	-0.988139	26	DDX5;COL1A1;OLFM1;FRZB;MDK;TBX3;CDC42;PPP2CA;DAB2IP;CTNNB1
GSE4984_UNTREATED_VS_VEHICLE_CTRL_TREATED_DC_UP	0.444444	0.759917	0.0962406	-0.244564	-0.988612	16	RPL12
WELCSH_BRCA1_TARGETS_UP	0.476804	0.778367	0.0959207	-0.177421	-0.988694	42	XIST;ID2;HSPA5;CKS2;DDX3X;DEK;PPP6C;TOP2A;CDKN1A;PBX3;CD9
PUJANA_BREAST_CANCER_LIT_INT_NETWORK	0.477108	0.778367	0.0919686	-0.236179	-0.98928	17	CCND1;JUNB
GSE5589_LPS_AND_IL10_VS_LPS_AND_IL6_STIM_IL10_KO_MACROPHAGE_45MIN_UP	0.477108	0.778367	0.0919686	-0.236246	-0.98956	17	MAOA
MIR3129_3P	0.472289	0.775277	0.0925529	-0.236312	-0.989838	17	MAP1B;MCL1;SETX;DDX3X
MIR5583_5P	0.472289	0.775277	0.0925529	-0.236312	-0.989838	17	MAP1B;MCL1;SETX;DDX3X
GSE21033_3H_VS_24H_POLYIC_STIM_DC_UP	0.447867	0.761193	0.0946646	-0.229169	-0.990069	18	NTRK3;WHRN;MAB21L2
DURANTE_ADULT_OLFACTORY_NEUROEPITHELIUM_FIBROBLASTS_STROMAL_CELLS	0.444444	0.759917	0.0962406	-0.245014	-0.99043	16	IGFBP7;COL1A1;VIM;COL1A2;FBLN1;LAPTM4A
GSE17974_IL4_AND_ANTI_IL12_VS_UNTREATED_72H_ACT_CD4_TCELL_UP	0.477218	0.778404	0.0916795	-0.218732	-0.990787	21	MAOA;ID2
GSE19888_CTRL_VS_T_CELL_MEMBRANES_ACT_MAST_CELL_UP	0.460048	0.766355	0.0943564	-0.209367	-0.990856	24	RPS6;CCNL1;BRD2;RCN2;RPS21;EIF2B1;SLC25A3;ALS2;SNX1;TOP1MT;CIRBP;MIGA1;DDX55;COA5;ACO2;CPNE1
GROSS_HYPOXIA_VIA_ELK3_UP	0.487562	0.782164	0.0925529	-0.193218	-0.991246	33	CCND1;CXCL12;GNAQ;BRD3;FRZB;TUBA1B;ARL4C;FNBP1;TUBB4B;UBE2C;DTYMK
GSE27786_LIN_NEG_VS_BCELL_DN	0.467312	0.770958	0.0934449	-0.210285	-0.991427	23	RPL31;DDX5;CLTA;RPS15A
TTGGAGA_MIR5155P_MIR519E	0.458333	0.765943	0.095288	-0.256851	-0.992132	15	NFIB;DDX3X;UBAP2
GSE17721_POLYIC_VS_GARDIQUIMOD_8H_BMDC_UP	0.471292	0.774537	0.0922597	-0.211927	-0.992394	22	EGR1;LPAR1;HSPB1;ZFP36L2;ACTB;PTPA;PNRC1;ATP13A2
REACTOME_DOWNSTREAM_SIGNALING_EVENTS_OF_B_CELL_RECEPTOR_BCR	0.458333	0.765943	0.095288	-0.256933	-0.992448	15	PSMB7;PSMD5;UBC;NFATC3;SEM1;PSMD3;PSMA1
GSE22886_TCELL_VS_BCELL_NAIVE_UP	0.486486	0.782164	0.0919686	-0.203394	-0.992701	26	DNAJB1;RPL34;ID2;ATP1A1
GSE27786_LSK_VS_CD8_TCELL_DN	0.4914	0.783974	0.0913924	-0.204923	-0.992732	27	RPL31;EDF1;RPL34;RPL23
GSE4748_CTRL_VS_LPS_AND_CYANOBACTERIUM_LPSLIKE_STIM_DC_3H_DN	0.443128	0.759769	0.095288	-0.229846	-0.992995	18	RRAGA;DUSP1;TUBB4B;MGST3;PEG10;ATP6V1A;PRNP;LIG3;DHX40;EPHX2;PARM1;ACO2;LIPA;HADHA;HADHB;TOR1AIP2;NR3C1
GSE5589_LPS_VS_LPS_AND_IL10_STIM_MACROPHAGE_45MIN_DN	0.455882	0.765369	0.0956031	-0.257168	-0.993357	15	UBC;KHDRBS1;MNT;QKI;DNAJB14;SENP6;LIPA;ACAA2;GPCPD1;HADHB;SPAG7;FSD1;RALY;ANAPC13
HP_ABNORMAL_DERMATOGLYPHICS	0.495	0.786714	0.0919686	-0.197686	-0.993507	30	STXBP1;RNU4ATAC;MAP1B;HNRNPK;EHMT1;ZNF462;ELN;SPTBN1;PPP2CA;NUP188
GSE37532_TREG_VS_TCONV_CD4_TCELL_FROM_VISCERAL_ADIPOSE_TISSUE_DN	0.457346	0.765522	0.0934449	-0.221166	-0.994559	20	ANP32B;XIST
GOBP_NEGATIVE_REGULATION_OF_WNT_SIGNALING_PATHWAY	0.432367	0.750521	0.0978773	-0.246168	-0.995098	16	TLE4;EGR1;FRZB;MDK;DAB2IP;CTNNB1;SHISA6
HALLMARK_ANDROGEN_RESPONSE	0.46506	0.769024	0.0934449	-0.237662	-0.995493	17	CCND1;PDLIM5
GSE36888_UNTREATED_VS_IL2_TREATED_TCELL_2H_UP	0.470024	0.77372	0.0925529	-0.219857	-0.995883	21	ELAVL4;ZFAND5
GSE22886_NAIVE_CD4_TCELL_VS_12H_ACT_TH2_UP	0.486486	0.782164	0.0919686	-0.205619	-0.996102	27	RPS6;DDX5;ATP1A1;ANKH;LITAF;RABGAP1;SF1;STMN3
ZNF250_TARGET_GENES	0.446281	0.760547	0.103958	-0.166796	-0.996154	53	RPL12;RPS6;RPL27;RPL37;ID2
ZNF331_TARGET_GENES	0.478481	0.779206	0.0946646	-0.192554	-0.996384	34	RPL37;CXCL12;RPL34;CACNA1A;CIZ1;CARD19;TUBA1B
BROWNE_HCMV_INFECTION_18HR_DN	0.454976	0.765076	0.0937465	-0.221611	-0.996561	20	VCAN;ID2;CACNA1A;COL6A1;SFPQ;DUSP1
GSE13887_HEALTHY_VS_LUPUS_RESTING_CD4_TCELL_DN	0.453431	0.764863	0.0959207	-0.25801	-0.996608	15	CENPF;RPL29;HNRNPD;ERP44;PPP2CA;HAUS6
GSE360_L_MAJOR_VS_B_MALAYI_LOW_DOSE_MAC_DN	0.455206	0.765076	0.0949752	-0.211403	-0.9967	23	SET;RAB14;DPYSL2;ATP11A;NFATC3;OTUB1;COX7B;HNRNPR;TRRAP
GSE23308_WT_VS_MINERALCORTICOID_REC_KO_MACROPHAGE_UP	0.470024	0.77372	0.0925529	-0.220103	-0.996998	21	RPL7A
GOMF_ACTIN_BINDING	0.464103	0.768374	0.0972151	-0.187266	-0.997039	37	TMOD1;PDLIM5;MAP1B;SPTAN1;TMSB4X;MYH9;MACF1;SPTBN1;ABL1
GSE22611_NOD2_VS_CTRL_TRANSDUCED_HEK293T_CELL_UP	0.452607	0.764725	0.0940503	-0.22185	-0.997634	20	RPS24;OTUB1;COPS7A;RBM22;MPST;TRIM25;SLC25A3;MCM3;WTAP;GNPDA1;GLB1;KMT5B;HIKESHI;HADHA;MPV17;TEAD1
GSE7460_FOXP3_MUT_VS_WT_ACT_TCONV_DN	0.464115	0.768374	0.0931455	-0.21305	-0.997652	22	XIST;PDLIM5;FOS
HP_MICROPENIS	0.449631	0.762733	0.096563	-0.19544	-0.997934	31	STXBP1;RNU4ATAC;ACTB;UBA1;CDKN1C;EHMT1;ELN;SPTBN1;TBX3
GSE19941_UNSTIM_VS_LPS_AND_IL10_STIM_IL10_KO_MACROPHAGE_DN	0.432367	0.750521	0.0978773	-0.2469	-0.998057	16	CDKN1C;FBLN1;PTPA;LITAF;SMC2;CD9;PDHB;TUBGCP2;PSME1;CARMIL2;TMEM18;RFC1
GOBP_PROTEIN_MODIFICATION_BY_SMALL_PROTEIN_CONJUGATION_OR_REMOVAL	0.485714	0.782164	0.107554	-0.139424	-0.998273	105	DNAJA1;HSPA1A;RPL37;RPL11;HSPA1B;RPL23;HSPA5;EGR1;RPS15;WSB1;EPAS1;UBQLN1;DDX3X;UBE2R2;UBA1;RPS3;RNF208;ABL1;UBC;VCP;UBE2E3;CDC42
GSE11961_FOLLICULAR_BCELL_VS_GERMINAL_CENTER_BCELL_DAY40_DN	0.440758	0.757884	0.0956031	-0.231114	-0.998472	18	ANP32B;RPL34
HP_PROXIMAL_MUSCLE_WEAKNESS	0.434679	0.752783	0.096563	-0.226047	-0.999016	19	UBA1;HNRNPA2B1;COL6A1;MTMR2;REEP1;VCP;TMEM43;MAP3K20;ALS2;GDAP1;TPM3;SLC25A1;COQ8A
GSE17721_4_VS_24H_CPG_BMDC_UP	0.429952	0.74878	0.0982123	-0.24749	-1.00044	16	LPAR1;MYL6;MAB21L2;EYA4;CCNL1
GSE2826_XID_VS_BTK_KO_BCELL_DN	0.460432	0.766387	0.0937465	-0.220879	-1.00051	21	ITM2C;EPAS1;UGCG;TOP2A;ITM2B;ATP1B3;RBM22;ATP6V1A;PRNP;GNL3;TM2D1;CAMLG;AKR1A1
HP_ABNORMALITY_OF_CARDIOVASCULAR_SYSTEM_ELECTROPHYSIOLOGY	0.44385	0.759917	0.102449	-0.179905	-1.00098	43	DBH;GNAQ;CACNA1A;EPAS1;COQ4;CIZ1;EYA4;ELN;ZIC2;CDKN1A;TBX3
GSE18893_TCONV_VS_TREG_24H_TNF_STIM_UP	0.450237	0.762733	0.0943564	-0.222804	-1.00193	20	CKS2;TUBA1B;PTTG1;CDT1;ARMC10;VPS25;MRPS21;EIF3I;HIKESHI;TRAP1;MPV17;PRKDC;DNAJC19;METAP2;DLAT;ERGIC3;EID1;HPF1;IPO5
GOBP_REPRODUCTIVE_SYSTEM_DEVELOPMENT	0.451187	0.763495	0.100633	-0.175174	-1.00203	46	RPS6;CCND1;JUNB;HSPA5;HAND1;EPAS1;AMH;CDKN1C
GOBP_PROTEIN_CONTAINING_COMPLEX_ORGANIZATION	0.495146	0.786714	0.107554	-0.120292	-1.00235	208	SET;ANP32B;TMOD1;HSPA1A;RPL38;STXBP1;CXCL12;RNU4ATAC;RPL11;MAP1B;HSPA1B;RPL23;CENPF;CLTA;HSPA5;SETX;RPS15;SPTAN1;PSIP1;TMSB4X;NCBP1;STMN4;UBQLN1;DDX3X;STOML2
MORF_CDK2	0.429929	0.74878	0.0972151	-0.226826	-1.00246	19	PSMB7;HNRNPD;DEK;HNRNPA2B1;NUP188;KHDRBS1
GOBP_CYTOKINE_PRODUCTION	0.449315	0.76249	0.103197	-0.173742	-1.00258	48	HSPA1A;HSPA1B;EGR1;TMSB4X;DDX3X;HSPB1;STOML2;MDK;RPS3;SPTBN1;LITAF;ABL1;ATF4
VILLANUEVA_LIVER_CANCER_KRT19_UP	0.429929	0.74878	0.0972151	-0.226878	-1.00269	19	ANP32B;MKI67;PTTG1;STRBP;TOP2A
GOBP_CELLULAR_RESPONSE_TO_OXYGEN_LEVELS	0.429952	0.74878	0.0982123	-0.248083	-1.00284	16	ATP6V1G1;EGR1;EPAS1;UBQLN1
GSE5679_CTRL_VS_PPARG_LIGAND_ROSIGLITAZONE_TREATED_DC_DN	0.47	0.77372	0.0949752	-0.199629	-1.00327	30	KLF6;DDX5;HNRNPK;PTTG1;CHMP5;CD151;ITM2B;PNRC1;DUSP1;MNT
REACTOME_MITOTIC_G2_G2_M_PHASES	0.470886	0.774284	0.0956031	-0.193901	-1.00335	34	PSMB7;CENPF;TUBA1B;CEP78;PSMD5;UBC;CDKN1A;CKAP5;PPP2CA;HAUS6;TUBB4B
GSE26290_CTRL_VS_AKT_INHIBITOR_TREATED_ANTI_CD3_AND_IL2_STIM_CD8_TCELL_UP	0.438725	0.756423	0.0978773	-0.260012	-1.00434	15	ID2;EGR1;CACNA1A
GSE3565_DUSP1_VS_WT_SPLENOCYTES_DN	0.472554	0.775277	0.0919686	-0.20822	-1.00478	25	RPL31;RPS10;RPL36
GSE2770_IL12_AND_TGFB_VS_IL4_TREATED_ACT_CD4_TCELL_6H_UP	0.425178	0.746146	0.0978773	-0.227459	-1.00526	19	MAOA
GOBP_FAT_CELL_DIFFERENTIATION	0.425121	0.746146	0.0988903	-0.248685	-1.00527	16	CCND1;ID2;ZFP36L2;FRZB
GSE16451_CTRL_VS_WEST_EQUINE_ENC_VIRUS_IMMATURE_NEURON_CELL_LINE_UP	0.436019	0.753949	0.0962406	-0.2327	-1.00532	18	NTRK3;EPAS1;CARD19;ARL4C;ATN1
GOBP_RHO_PROTEIN_SIGNAL_TRANSDUCTION	0.460241	0.766355	0.0940503	-0.240042	-1.00546	17	LPAR1;DLC1;ARHGEF28;COL1A2;ABL1;CDC42;RHOB;CFL1
GSE10239_KLRG1INT_VS_KLRG1HIGH_EFF_CD8_TCELL_UP	0.425178	0.746146	0.0978773	-0.227541	-1.00562	19	DBH;RPL36
PUJANA_ATM_PCC_NETWORK	0.480363	0.779206	0.105125	-0.122746	-1.00564	180	SET;RPS6;ANP32B;RPL31;RPL27;RPL37;RPL34;RPS24;RPL11;GNAQ;DDX5;RPL23;HNRNPK;MKI67;PSIP1;NCBP1;HNRNPH1;RPS15A;DDX3X;PTP4A2;EYA4;DEK;HNRNPA2B1;FBLN1;CBX3;ATP11A;RPL7;SFPQ;TOP2A;ABL1;RPL36A
GSE17186_CD21LOW_VS_CD21HIGH_TRANSITIONAL_BCELL_CORD_BLOOD_UP	0.450237	0.762733	0.0943564	-0.223654	-1.00575	20	GNAQ;DPYSL2;ITM2B;ABL1;SURF4;COPS7A;SNX1;RNASET2;DNAJC3;CSTB;PDCD6IP;COA5;NBDY;LPIN1;CERS6;LGALS3BP
PGM3_TARGET_GENES	0.472554	0.775277	0.0919686	-0.208495	-1.00611	25	ZFAND5;DNAJB1;RPS29;MIDN;RPL8;TUBB4B;SNRNP25;PCBP2;PPIB;ARPC5;C5orf24;CIRBP;TPM1;EIF2D
MODULE_18	0.446575	0.76058	0.103576	-0.172191	-1.0062	50	ATP1A1;CKS2;TIMP3;EPAS1;PTTG1;CDKN1C;CBX3;CD151;TOP2A;ZIC2;CKAP5;RCN2;UBE2C;DTYMK;HNRNPA0;COX7B;PTP4A1;LPGAT1;CCT6A;LSM1;CIAO1;PEG10
GSE19401_PAM2CSK4_VS_RETINOIC_ACID_STIM_FOLLICULAR_DC_UP	0.436275	0.754041	0.0982123	-0.260534	-1.00636	15	CCND1;PDLIM5
GSE17974_1H_VS_72H_UNTREATED_IN_VITRO_CD4_TCELL_UP	0.460241	0.766355	0.0940503	-0.240329	-1.00666	17	FOSB;ATP6V1G1;DDX3X;SECISBP2;PTP4A1;SPTY2D1;FBXL3;RHBDD2;MAT2A;ELF2;BCCIP;PDZD8;TRMT6;FYTTD1;TTC19;PHF20L1
GOBP_RESPONSE_TO_EXTRACELLULAR_STIMULUS	0.45	0.762733	0.0975449	-0.182209	-1.0069	40	CCND1;MAP1B;FOS;HSPA5;COL1A1;NPY;RMI1;ATF4;CDKN1A;TH;RRAGA
GSE13484_3H_UNSTIM_VS_YF17D_VACCINE_STIM_PBMC_UP	0.469287	0.773076	0.0940503	-0.206346	-1.00711	26	ANP32B;VCAN
REACTOME_HEDGEHOG_OFF_STATE	0.450237	0.762733	0.0943564	-0.224017	-1.00738	20	PSMB7;TUBA1B;PSMD5;UBC;TUBB4B;SEM1;PSMD3;PSMA1;SMO;IFT52;PSMB6;PRKAR2A;PSME1
GSE11961_MEMORY_BCELL_DAY7_VS_GERMINAL_CENTER_BCELL_DAY7_UP	0.431373	0.749812	0.0988903	-0.260827	-1.00749	15	ID2;VIM;ZFP36L2;UGCG;ATP11A
ASH1L_TARGET_GENES	0.4791	0.779206	0.10925	-0.131611	-1.00864	138	MAOA;XIST;RPL38;EDF1;RPL32;KLF6;FOS;DDX5;ID2;PHPT1;CENPF;HSPA5;CKS2;HNRNPK
FOXD2_TARGET_GENES	0.447447	0.761052	0.10925	-0.133742	-1.00876	131	SET;NFIB;PSMB7;RPL32;DNAJB1;NEAT1;KLF6;MRPS2;CLTA;HSPA5;SNORD13;UBQLN1;DDX3X;HNRNPD;ACTB;GTF3C4;HNRNPDL;RPS3;NPDC1;ATN1;PTPA;GRHPR;RPS14;LAPTM4A;VCP;SMC2;CD9;YWHAZ;DAB2IP;NUP188
HP_PAIN	0.454294	0.765076	0.103197	-0.164514	-1.0092	58	DBH;CCND1;RNU4ATAC;GNAQ;COL1A1;EPAS1;UBA1;HNRNPA2B1;ANKH;ELN;SPTBN1;CDKN1A;VCP
GOBP_CELL_MORPHOGENESIS	0.450311	0.762733	0.111011	-0.138069	-1.00955	120	NFIB;ELAVL4;GAP43;PDLIM5;STXBP1;WHRN;CXCL12;MAP1B;LPAR1;OLFM1;DLC1;DPYSL2;MYH9;ARHGEF28;ACTB;MDK;FBLN1;RPL24;MACF1
GRAESSMANN_APOPTOSIS_BY_SERUM_DEPRIVATION_DN	0.447368	0.761052	0.095288	-0.215636	-1.00976	22	JUN;MAP1B;ID2
GSE22140_HEALTHY_VS_ARTHRITIC_GERMFREE_MOUSE_CD4_TCELL_UP	0.438257	0.756343	0.0972151	-0.214248	-1.01011	23	JUND;PTP4A2;ZFP36L2;PTPA;NFATC3;MNT;SYT11;NDUFS8;STAT6;AKR1A1;PSMB6;LTA4H;FH;AKAP9;LEPROTL1;LGALS3BP;GPX4;ARAP1
GOBP_SISTER_CHROMATID_SEGREGATION	0.465394	0.76921	0.0928481	-0.209528	-1.0111	25	CENPF;PTTG1;CHMP5;SFPQ;TOP2A;DUSP1;SMC2;CDT1;UBE2C;CTNNB1
GSE17721_CTRL_VS_LPS_24H_BMDC_DN	0.447368	0.761052	0.095288	-0.215958	-1.01127	22	MAOA;MRPS2;TUBA1B;GPSM1;CDKN1A
BENPORATH_NANOG_TARGETS	0.452012	0.764385	0.110565	-0.13564	-1.01156	126	SET;ANP32B;VCAN;JUN;RPL32;DDX5;ID2;ATP6V1G1;HSPA5;CACNA1A;CKS2;VIM;MAP3K12;DPYSL2;UBAP2;GTF3C4;HNRNPA2B1;FBLN1;CBX3
SMAD3_Q6	0.431373	0.749812	0.0988903	-0.261957	-1.01186	15	NTRK3;EYA4;CDKN1A;SOGA1;LRRFIP1;PAK3;NRXN3;ASAP1
GSE1460_DP_THYMOCYTE_VS_NAIVE_CD4_TCELL_ADULT_BLOOD_UP	0.459799	0.766355	0.096563	-0.207716	-1.01212	28	EGR1;NCBP1;PTP4A2;UBA1;RMI1;SMC2;PPP2CA;ATP1B3;NUP214;UBE2C
MIR143_5P	0.457831	0.765762	0.0943564	-0.24176	-1.01266	17	ELAVL4;MAP3K12;DDX3X;SPTBN1;LAPTM4A;PPP2CA
GSE24634_IL4_VS_CTRL_TREATED_NAIVE_CD4_TCELL_DAY3_UP	0.457831	0.765762	0.0943564	-0.241815	-1.01289	17	MAOA
TTTGCAG_MIR518A2	0.459459	0.766355	0.095288	-0.209121	-1.01307	27	SET;ZFAND5
LAKE_ADULT_KIDNEY_C16_COLLECTING_SYSTEM_PRINCIPAL_CELLS_CORTEX	0.440758	0.757884	0.0956031	-0.225284	-1.01308	20	NFIB;XIST;WSB1
GSE21670_STAT3_KO_VS_WT_CD4_TCELL_IL6_TREATED_UP	0.440758	0.757884	0.0956031	-0.225407	-1.01363	20	MAOA;EHMT1;ATP11A;REEP1
GSE14350_IL2RB_KO_VS_WT_TEFF_UP	0.457831	0.765762	0.0943564	-0.242015	-1.01373	17	SH3BP4;CLK1;ANKRD50;KDELR1;DIP2B;MYH10;NBDY;IVD;NFAT5;RPL13A;LANCL1;BPHL;ERGIC1;ERGIC3;PHF20L1;PTOV1
GSE32423_IL7_VS_IL7_IL4_NAIVE_CD8_TCELL_DN	0.478372	0.779206	0.0949752	-0.205483	-1.01382	29	ZFAND5;HNRNPH1;ATP11A;ITM2B;RABGAP1;CBX4;ZMYND11;ATP6V1A;EVL;MBIP;PCBP2;RDX;PTCD3;SMO;PHKB;TPD52;CFAP97;EMSY;PAPSS2;CREBZF;KMT5B
MIR7844_5P	0.447942	0.761193	0.0959207	-0.214239	-1.01391	24	ELAVL4;ZFHX4;ZIC5;VIM
MIR32_5P	0.42973	0.74878	0.105125	-0.172233	-1.01428	51	PRRC2B;MAP1B;GNAQ;ZFHX4;RAB14;MCL1;MYH9;DDX3X;PTAR1;COL1A2
MONNIER_POSTRADIATION_TUMOR_ESCAPE_UP	0.425134	0.746146	0.105125	-0.182321	-1.01442	43	VCAN;NEAT1;HSPA1B;ATP1A1;HNRNPK;NCBP1;DDX3X;RAD23B;SPTBN1;SFPQ;BRD2
AHRARNT_01	0.415677	0.739006	0.0992333	-0.22956	-1.01454	19	ELAVL4;PHPT1;WSB1
GSE40273_EOS_KO_VS_WT_TREG_DN	0.444976	0.760026	0.0956031	-0.216717	-1.01482	22	STXBP1;CKS2;GKAP1;BTG1;UBE2R2;COX6A1;CNTLN;LPGAT1;PAN3;CISD2
GSE7568_CTRL_VS_24H_TGFB_TREATED_MACROPHAGES_WITH_IL4_AND_DEXAMETHASONE_UP	0.459459	0.766355	0.095288	-0.209537	-1.01508	27	DDX5;PSIP1;HNRNPH1;ZFP36L2;CLK1;ATP13A2;CNTLN;EIF1B;RHOB;ASAP1;FLNB;GLUD1;PTCD3;PSD3;SPTY2D1;DDX55;TPD52
MIR497_3P	0.425641	0.746614	0.102449	-0.192746	-1.01554	36	DNAJB1;SPIN1;DDX3X;ZIC2;TBX3;YWHAZ;CYCS;ATP1B3;TMBIM6;PTBP3;SECISBP2;PTP4A1;CREB1;TXNRD1;TM2D1;MYCBP2;WTAP;PDCD6IP;SMARCC1;SLC30A9;GSK3B;SMAD2;NFAT5;MED13;UBE3C;UBA2;THADA;NR3C1;BIRC6;TMEM108
GSE2770_UNTREATED_VS_IL12_TREATED_ACT_CD4_TCELL_2H_DN	0.443099	0.759769	0.096563	-0.214635	-1.01579	24	DNAJA1;DNAJB1;HSPA1B
GOBP_CELL_CHEMOTAXIS	0.412322	0.737909	0.0995791	-0.235184	-1.01605	18	CXCL12;LPAR1;TMSB4X;HSPB1;MDK
GSE7460_TREG_VS_TCONV_ACT_UP	0.428922	0.74878	0.0992333	-0.263072	-1.01616	15	DDX5;EGR1;PTAR1;COL1A2;ATP11A
HP_INTELLECTUAL_DISABILITY_MODERATE	0.443005	0.759769	0.100633	-0.189678	-1.01641	38	SET;STXBP1;RNU4ATAC;HNRNPK;MAB21L2;COL1A2;FBLN1
ACACTAC_MIR1423P	0.409953	0.735138	0.0999277	-0.235316	-1.01663	18	GNAQ;SPIN1;CLTA;PSIP1
GSE5589_WT_VS_IL10_KO_LPS_AND_IL6_STIM_MACROPHAGE_45MIN_DN	0.443099	0.759769	0.096563	-0.214832	-1.01672	24	RPL31;RPL27;FOS
GSE17721_ALL_VS_24H_PAM3CSK4_BMDC_UP	0.446043	0.760547	0.0956031	-0.224599	-1.01736	21	ID2;ATP6V1G1;HSPA5;VIM
HOSHIDA_LIVER_CANCER_SUBCLASS_S2	0.423559	0.744523	0.101351	-0.198688	-1.01752	32	RPL31;RPL27;RPS24;BRD3;DEK;HNRNPA2B1;RPL24
GSE28726_NAIVE_VS_ACTIVATED_CD4_TCELL_DN	0.454774	0.765076	0.0972151	-0.208849	-1.01765	28	CXCL12;CENPF;CKS2;MKI67;TUBA1B;PTTG1;VCP;SMC2;COX6A1;UBE2C;PKM
HP_SINGLE_TRANSVERSE_PALMAR_CREASE	0.440191	0.757491	0.0962406	-0.217381	-1.01794	22	STXBP1;RNU4ATAC;MAP1B;EHMT1;ZNF462;SPTBN1;PPP2CA;NUP188
HP_RENAL_INSUFFICIENCY	0.436019	0.753949	0.0962406	-0.226413	-1.01816	20	CCND1;MYH9;EHMT1;ELN;CD151;GRHPR
GOBP_REGULATION_OF_MRNA_SPLICING_VIA_SPLICEOSOME	0.443645	0.759917	0.0959207	-0.224833	-1.01842	21	DDX5;HNRNPK;NCBP1;HNRNPA2B1;RBFOX1;KHDRBS1;SF1;RBM10;TIA1;SRSF10;CIRBP;QKI;WTAP;NUP98
GSE1925_3H_VS_24H_IFNG_STIM_IFNG_PRIMED_MACROPHAGE_DN	0.428571	0.748432	0.09855	-0.216029	-1.01851	23	DNAJB1;ATP6V1G1;MIDN;HNRNPH3;TUBA1B;TOP2A;ABL1
GSE35685_CD34POS_CD38NEG_VS_CD34POS_CD10POS_BONE_MARROW_UP	0.409953	0.735138	0.0999277	-0.23576	-1.01854	18	FOS;VIM;MAP3K12;ZFP36L2;PNRC1;RHOB;ADRA2C
IKEDA_MIR30_TARGETS_UP	0.440191	0.757491	0.0962406	-0.217512	-1.01855	22	NFIB;JUN
GSE2770_UNTREATED_VS_IL12_TREATED_ACT_CD4_TCELL_6H_UP	0.450602	0.762938	0.095288	-0.243166	-1.01855	17	JUNB;OLFM1;HNRNPH3;ATP11A;ATF4;PNRC1
NAKAYA_B_CELL_FLUMIST_AGE_18_50YO_7DY_UP	0.450704	0.762966	0.104733	-0.166119	-1.01909	59	TMOD1;JUN;RPL37A;DNAJB1;CKS2;WSB1;TIMP3;NPY
GSE20484_MCSG_VS_CXCL4_MONOCYTE_DERIVED_MACROPHAGE_UP	0.440191	0.757491	0.0962406	-0.217654	-1.01921	22	JUNB;RPL29;RPL24;SPTBN1;TSTD2;SYT11;TXNRD1;SUCLG1;NDUFS1;MRPL42;RPS12;INTS10;WDR12;EIF3I;ADM;ARFIP2;TUFM;NAXE;RAB13
NCOA6_TARGET_GENES	0.43	0.74878	0.100279	-0.184441	-1.01923	40	JUND;FOSB;NEAT1;VIM;EPAS1;RPL9;UBC;RABGAP1;PBX3;CDC42
MIR4704_3P	0.441247	0.758515	0.0962406	-0.225071	-1.0195	21	RAB14;EGR1;DDX3X;ZFP36L2;UGCG;HNRNPDL
GSE21546_WT_VS_ELK1_KO_ANTI_CD3_STIM_DP_THYMOCYTES_UP	0.421308	0.743189	0.0995791	-0.216273	-1.01966	23	FOSB;JUNB;EGR1;GKAP1
GSE9316_IL6_KO_VS_IFNG_KO_INVIVO_EXPANDED_CD4_TCELL_UP	0.405797	0.732427	0.101714	-0.2523	-1.01988	16	CKB;LRBA;MARVELD1;PILRB;COPA;LTA4H;GNPDA1;FOXJ2;LIPA;MLEC;ESYT1;BPHL;SCAMP5;LCMT1;CTDSP2;UBQLN2
GSE5099_DAY3_VS_DAY7_MCSF_TREATED_MACROPHAGE_UP	0.449631	0.762733	0.096563	-0.210545	-1.01996	27	RPL31;RPL32;RPS15A;BTG1;RPS3;NPDC1;RPS14;ZNF883;TIMP1
GOMF_DNA_BINDING_TRANSCRIPTION_REPRESSOR_ACTIVITY	0.409953	0.735138	0.0999277	-0.236215	-1.02051	18	JUN;HAND1;ZNF536;TBX3;NFATC3;MNT;LRRFIP1
GSE25085_FETAL_LIVER_VS_FETAL_BM_SP4_THYMIC_IMPLANT_UP	0.447174	0.761052	0.0968878	-0.210712	-1.02078	27	RPL35;RPL32
GSE34515_CD16_POS_MONOCYTE_VS_DC_DN	0.409953	0.735138	0.0999277	-0.236297	-1.02086	18	KLF6;MCL1;CARD19;CLK1;NBEAL1;FNBP1
GSE17721_CTRL_VS_POLYIC_24H_BMDC_UP	0.451074	0.763448	0.0946646	-0.211686	-1.02151	25	RPL31;RPL41;PHPT1;MAP3K12;RPS15A
GOMF_HYDROLASE_ACTIVITY_ACTING_ON_ESTER_BONDS	0.416216	0.739353	0.10714	-0.17346	-1.02151	51	ATP1A1;PHPT1;PTP4A2;EYA4;ABHD17B;MTMR2;PPP6C;RPS3;PTPA;DUSP1;PPP2CA;DUSP8;PTP4A1;INPP5E;PAN3;HDHD2;NUDT12;CNOT1;NUDT16L1;RAD1;ESD;RNASET2;PTPN21;OGG1;CNOT6L;EPHX2;PPM1L;G3BP1;MRE11;LIPA;XRCC1;ACAA2;DNAJC6;GPCPD1;PTPRM;DUSP26;LPIN1
CATTGTYY_SOX9_B1	0.418605	0.741248	0.103958	-0.19713	-1.02192	35	ZFAND5;MAP1B;KLF6;OLFM1;DLC1;PSIP1;CD151;CDKN1A;PNRC1;YWHAZ;DAB2IP
GSE360_DC_VS_MAC_L_MAJOR_UP	0.421569	0.743189	0.100279	-0.264643	-1.02223	15	SET;SV2C
HP_ABNORMAL_SUBARACHNOID_SPACE_MORPHOLOGY	0.433649	0.751652	0.096563	-0.227371	-1.02246	20	SET;STXBP1
GSE3982_BASOPHIL_VS_EFF_MEMORY_CD4_TCELL_UP	0.448687	0.761569	0.0949752	-0.211896	-1.02252	25	TLE4;MYL6;SPTBN1;CHMP5;CLK1;PBX3;ARPC2;NDUFA4;TXNRD1;MPST;PRNP;EIF2B1
NGFIC_01	0.429975	0.74878	0.0992333	-0.200257	-1.02253	31	TLE4;NTRK3;EGR1;CACNA1A;TUBA1B;HNRNPDL
GOBP_SPLICEOSOMAL_COMPLEX_ASSEMBLY	0.405797	0.732427	0.101714	-0.252991	-1.02268	16	RNU4ATAC;SETX;PSIP1;NCBP1
CIC_TARGET_GENES	0.418478	0.741219	0.10714	-0.174961	-1.0229	49	RPL31;NEAT1;DDX5;EGR1;SNORD13;GTF3C4;PTTG1;HNRNPA2B1;CBX3;UBC;RPS14;TBX3;SYT11;NOL8;SECISBP2;PSMD3;TRIM24;CNOT1;SRP14;PPIB;CCT2;BMPR1B;NADK2;CEP95;SUGT1;HMBOX1;PDCD6IP;MRPL42;TNPO3
GSE2770_UNTREATED_VS_IL4_TREATED_ACT_CD4_TCELL_48H_DN	0.430622	0.749381	0.0975449	-0.218462	-1.02299	22	ANP32B;CENPF;CKS2
MULLIGHAN_MLL_SIGNATURE_2_UP	0.449749	0.762733	0.0978773	-0.210073	-1.02361	28	HSPA1A;ID2;IGFBP7;PBX3;ARPC2;SH3GLB2;PKM;EIF4EBP2;GRB2;CIAO1;SNRNP25;OGG1;TNPO3;BCAP29;NRGN;NDUFC1;AKAP9;PMM1;GSK3B;FZD2
GOBP_DNA_INTEGRITY_CHECKPOINT_SIGNALING	0.405797	0.732427	0.101714	-0.253233	-1.02365	16	CCND1;RPL26
GSE17721_0.5H_VS_12H_LPS_BMDC_UP	0.448687	0.761569	0.0949752	-0.212145	-1.02372	25	RPL35;SEC61B;DDX3X
GSE3039_ALPHABETA_CD8_TCELL_VS_B1_BCELL_UP	0.435835	0.753949	0.0975449	-0.216347	-1.02389	24	RPL35
GSE7764_IL15_TREATED_VS_CTRL_NK_CELL_24H_UP	0.4038	0.732427	0.100991	-0.231731	-1.02414	19	CENPF;TOP2A;HAUS6;UBE2C;PKM;RAD1;MCM3;ELAVL1;SLC25A1;ECE2;PRKAR2A;MIS12;USP5;PLRG1;URB1;METAP2;NBN;ATIC;MPHOSPH10
GSE22601_IMMATURE_CD4_SINGLE_POSITIVE_VS_CD4_SINGLE_POSITIVE_THYMOCYTE_UP	0.446301	0.760547	0.095288	-0.212416	-1.02503	25	DNAJA1;NEAT1;HSPA1B
GOBP_CHROMATIN_ORGANIZATION	0.42663	0.747376	0.10592	-0.159028	-1.02516	69	SET;ANP32B;XIST;SPIN1;MKI67;BRD3;EYA4;ACTB;CDKN1C;EHMT1;CBX3;ZNF462;KMT2E
MIR12122	0.42615	0.746973	0.0988903	-0.216809	-1.02608	24	NFIB;MAP1B;EYA4;ZFP36L2
GSE19825_CD24LOW_VS_IL2RA_HIGH_DAY3_EFF_CD8_TCELL_UP	0.403382	0.732427	0.10208	-0.253895	-1.02633	16	CCND1;FOS;CIZ1
CREIGHTON_ENDOCRINE_THERAPY_RESISTANCE_1	0.389503	0.722797	0.112843	-0.154211	-1.02644	76	ANP32B;SNHG7;XIST;CXCL12;SPIN1;CENPF;OLFM1;DLC1;HSPB1;UBAP2;TEX10;PTTG1
GSE3982_NEUTROPHIL_VS_TH2_UP	0.414216	0.738574	0.101351	-0.26576	-1.02654	15	NTRK3;GNAQ;ELN;CLK1;SPAG9;LRRFIP1
GSE1460_DP_VS_CD4_THYMOCYTE_UP	0.43128	0.749812	0.0968878	-0.228489	-1.02749	20	PSMB7;TXN;FRZB;TEX10;MTMR2
GSE22935_WT_VS_MYD88_KO_MACROPHAGE_24H_MBOVIS_BCG_STIM_DN	0.443914	0.759917	0.0956031	-0.21312	-1.02843	25	RPL37A;PDLIM5;RPS29;WSB1;CARD19
GSE22886_UNSTIM_VS_IL2_STIM_NKCELL_DN	0.452926	0.764847	0.0982123	-0.208545	-1.02892	29	ATP1A1;CKS2;VIM;STOML2;TUBA1B;NUP188;CDT1;TUBB4B;PKM;CCT6A;TRIM28;TXNRD1;IMPDH2;XRCC5
GSE40666_STAT1_KO_VS_STAT4_KO_CD8_TCELL_UP	0.444717	0.759917	0.0972151	-0.210851	-1.0291	26	WSB1;CARD19;MTMR2;SMC2;HDHD2;CIAO1;ARMC8;NDUFS8;MBIP;PARP1;DEF8;KCTD3;PSD3;MIGA1;FRYL;EMC10;COQ8A
GOBP_CELLULAR_RESPONSE_TO_RADIATION	0.425837	0.746614	0.0982123	-0.219773	-1.02913	22	RPL26;HSPA5;EGR1;ATF4;CDKN1A;RHOB;TIMP1;GRB2;MAP3K20;XRCC5;RAD1;PARP1
GSE20715_0H_VS_24H_OZONE_TLR4_KO_LUNG_DN	0.423729	0.744625	0.0992333	-0.217552	-1.02959	24	ATP6V1G1;HSPA5;LPAR1;MLXIP;ELN;ATF4;CDKN1A
GSE15330_WT_VS_IKAROS_KO_HSC_UP	0.444717	0.759917	0.0972151	-0.211011	-1.02988	26	DNAJA1;JUN;CLTA;WSB1
GSE17974_IL4_AND_ANTI_IL12_VS_UNTREATED_48H_ACT_CD4_TCELL_UP	0.405213	0.732427	0.100633	-0.238385	-1.02988	18	MAOA;ITM2C;DLC1
GSE17721_12H_VS_24H_LPS_BMDC_DN	0.426859	0.747483	0.0982123	-0.227377	-1.02995	21	MRPS2;PHPT1;RPL9;UBAP2;TEX10;PKM;NDUFA4;LRBA;DNPEP;NUP133;GTF3A;KDELR1;SUGT1
GOBP_POSITIVE_REGULATION_OF_EPITHELIAL_CELL_MIGRATION	0.400966	0.729845	0.102449	-0.254896	-1.03038	16	JUN;TMSB4X;HSPB1;ABL1;RHOB;SPARC;PIK3C2A;ITGB1BP1
GCM_CBFB	0.424171	0.745255	0.0978773	-0.229134	-1.03039	20	SET;DDX5
GOBP_POSITIVE_REGULATION_OF_MAPK_CASCADE	0.420147	0.742156	0.100633	-0.201808	-1.03045	31	NTRK3;JUN;LPAR1;NPY;MAP3K12;RPS3;ABL1;CDC42;DAB2IP;CTNNB1;SPAG9
GOBP_PROTEIN_LOCALIZATION_TO_NUCLEUS	0.42	0.742156	0.101714	-0.186496	-1.03059	40	TXN;RPL11;RPL23;COL1A1;CIZ1;CDKN1A;NUP188;ATP13A2;NUP214;NOL8;KPNA4;CCT6A;TRIM28;RBM22;SMO;PARP1;NUP133;HSP90AB1;ELAVL1;IPO9;CCT2
GSE43955_1H_VS_42H_ACT_CD4_TCELL_WITH_TGFB_IL6_UP	0.420147	0.742156	0.100633	-0.201837	-1.0306	31	XIST;RPL36;ITM2C;SPTAN1;SEC61B;RPL18;KMT2E;EIF1B;CBX4;RPS18;RAB7A;TRIM37;ARMC10
GSE14908_RESTING_VS_HDM_STIM_CD4_TCELL_ATOPIC_PATIENT_UP	0.444724	0.759917	0.09855	-0.211509	-1.03061	28	RPL7A;MAP1B;DEK;MDK;CHMP5
TAKAO_RESPONSE_TO_UVB_RADIATION_DN	0.398551	0.729007	0.102822	-0.254992	-1.03077	16	DNAJB1;MCL1;RAD23B;UGCG;NUP188;ESD;WTAP;USP10;TOMM20;SLC39A14;ADM;ACAA2
HP_CEREBRAL_CORTICAL_ATROPHY	0.42228	0.743189	0.103576	-0.192417	-1.03109	38	WHRN;RNU4ATAC;GNAQ;CIZ1;ACTB;EHMT1;FBLN1;ELN;KMT2E;VCP;CDC42;ATP13A2;GRIN1
ZNF830_TARGET_GENES	0.429975	0.74878	0.0992333	-0.212856	-1.03116	27	PSMB7;SNHG25;PHPT1;VIM;RPL18
GSE34006_UNTREATED_VS_A2AR_AGONIST_TREATED_TREG_UP	0.405685	0.732427	0.10592	-0.198935	-1.03128	35	ID2;MKI67;PTP4A2;ZFP36L2;SMC2;MNT;CFL1;USP39;SMNDC1;CNIH1;ESD;CCT2;ARPC5;MXD4;AKR1A1;IGBP1;GNAI3;VTI1B;ATG12;GSK3B;TMED10;LPIN1;PDPK1;EIF3H;TAF1D;ZNF24;XPO1;EIF2S3;CAPN2;HPF1;VDAC2;UQCRFS1;CRK;ATP6V1E1;RPSA
GROSS_HYPOXIA_VIA_ELK3_AND_HIF1A_UP	0.398551	0.729007	0.102822	-0.255167	-1.03147	16	KLF6;FOS;EGR1;WSB1
TARTE_PLASMA_CELL_VS_PLASMABLAST_DN	0.408521	0.734567	0.103576	-0.201425	-1.03154	32	TXN;CKS2;MKI67;CBX3;TOP2A;CDKN1A;CYCS;ATP1B3;UBE2C;DTYMK;COX7B;CCT6A;PSMA1;PHB
MIR6500_3P	0.406863	0.732869	0.102449	-0.267061	-1.03157	15	ZFAND5;MKI67;DEK;MACF1
GOBP_REGULATION_OF_EXTENT_OF_CELL_GROWTH	0.400474	0.729671	0.101351	-0.238844	-1.03187	18	CXCL12;MAP1B;OLFM1;DPYSL2;MACF1;ABL1
GSE46606_IRF4MID_VS_WT_CD40L_IL2_IL5_DAY1_STIMULATED_BCELL_UP	0.444717	0.759917	0.0972151	-0.211533	-1.03243	26	RPS10;EYA4;ZFP36L2;CBX3;STRBP;PTPA;CLK1;CDT1;MNT;DTYMK
MORF_AP2M1	0.426593	0.747376	0.10714	-0.168808	-1.03282	57	ANP32B;PSMB7;CLTA;SEC61B;STOML2;TUBA1B;UBA1;CBX3;PTPA;UBC;VCP;COX6A1;YWHAZ;ARPC2;OTUB1;CFL1;TMBIM6;PKM
REACTOME_REGULATION_OF_RUNX2_EXPRESSION_AND_ACTIVITY	0.426506	0.747376	0.09855	-0.246636	-1.03308	17	PSMB7;PSMD5;UBC;SEM1;PSMD3;PSMA1;TWIST1;PSMB6;PSME1;GSK3B;PSMC6;NR3C1;PSMD4;DLX5;PSMD8;SKP1
KEGG_WNT_SIGNALING_PATHWAY	0.394299	0.726277	0.102449	-0.233792	-1.03324	19	CCND1;JUN
TRAVAGLINI_LUNG_PROLIFERATING_MACROPHAGE_CELL	0.410334	0.735528	0.115734	-0.13841	-1.03343	124	ANP32B;DNAJA1;HSPA1A;TXN;CENPF;CLTA;CKS2;MYL6;VIM;MKI67;TMSB4X;DPYSL2;HSPB1;TUBA1B;DEK;MDK;PTTG1;CHMP5;CD151;TOP2A;ITM2B;SMC2;CD9;ERP44;ARPC2;ATP1B3;CDT1;NUP214;TUBB4B;UBE2C;CTNNB1;CFL1;DTYMK;PRR11;TMBIM6;PKM;NDUFA4
LUI_TARGETS_OF_PAX8_PPARG_FUSION	0.406863	0.732869	0.102449	-0.267625	-1.03375	15	DNAJA1;RPL18;LITAF;ITM2B;UBE2E3
ENK_UV_RESPONSE_KERATINOCYTE_DN	0.397101	0.728141	0.114751	-0.152624	-1.03381	84	MAOA;DNAJA1;ZFAND5;FOS;GNAQ;RAB14;MCL1;PTP4A2;HNRNPD;DEK;CBX3;MACF1;HNRNPDL;PSMD5
REACTOME_BIOLOGICAL_OXIDATIONS	0.406863	0.732869	0.102449	-0.267673	-1.03393	15	MAOA
GSE35543_IN_VITRO_ITREG_VS_CONVERTED_EX_ITREG_DN	0.39372	0.725572	0.103576	-0.255882	-1.03436	16	JUND;LPAR1;COQ4;ATP11A
GSE23925_LIGHT_ZONE_VS_DARK_ZONE_BCELL_UP	0.41866	0.741248	0.0992333	-0.220919	-1.0345	22	NTRK3;MYH9;EYA4;ANKH;ATN1;RBFOX1;FAM43A;CFL1;PTBP3
GSE12366_GC_BCELL_VS_PLASMA_CELL_DN	0.39372	0.725572	0.103576	-0.256051	-1.03505	16	ITM2C;SPTBN1;CNPY2;ACVR2A;RDX;DNAJC3;STK4;PSME1;MIA3;ZRANB2;AAMP;SEZ6L2;PRDX4;TMEM132A;MXI1
GSE4748_LPS_VS_LPS_AND_CYANOBACTERIUM_LPSLIKE_STIM_DC_3H_UP	0.414044	0.738574	0.100633	-0.219593	-1.03531	23	VCAN;EGR1;WSB1;CEP78;KMT2E;ERP44;CFL1;SYT11;LRRFIP1
ETS2_B	0.4225	0.743195	0.101351	-0.20607	-1.03564	30	CLTA;CKB;EGR1;OLFM1;DLC1;PSIP1
MIR148A_3P	0.409794	0.735138	0.105125	-0.185882	-1.03584	42	ELAVL4;GAP43;KLF6;RAB14;CLTA;EPAS1
MIR148B_3P	0.409794	0.735138	0.105125	-0.185882	-1.03584	42	ELAVL4;GAP43;KLF6;RAB14;CLTA;EPAS1
MIR152_3P	0.409794	0.735138	0.105125	-0.185882	-1.03584	42	ELAVL4;GAP43;KLF6;RAB14;CLTA;EPAS1
GSE41087_WT_VS_FOXP3_MUT_ANTI_CD3_CD28_STIM_CD4_TCELL_UP	0.39372	0.725572	0.103576	-0.256283	-1.03598	16	JUNB;ATP1A1;RPS14;PNRC1;DUSP1;CD9
GOCC_FICOLIN_1_RICH_GRANULE	0.425061	0.746146	0.0999277	-0.213947	-1.03644	27	PSMB7;HSPA1A;HSPA1B
MIR8084	0.42	0.742156	0.101714	-0.206276	-1.03668	30	JUN;ZFHX4;DLC1;DEK;ATP11A;RMI1;ABL1;DUSP1;PPP1R18;CBX4;FSD1L
GSE41867_DAY8_EFFECTOR_VS_DAY30_EXHAUSTED_CD8_TCELL_LCMV_CLONE13_DN	0.391924	0.724603	0.102822	-0.234577	-1.03671	19	RPL36;RPL26;MYH9;ERP44;KHDRBS1;SPAG9;CISD2;RNF145;MAP3K20
GOMF_STRUCTURAL_CONSTITUENT_OF_CYTOSKELETON	0.39951	0.729579	0.103576	-0.268412	-1.03679	15	VIM;SPTAN1;TUBA1B;ACTB;SPTBN1;ARPC2;TUBB4B
GCACCTT_MIR18A_MIR18B	0.419664	0.742145	0.0992333	-0.228894	-1.03682	21	SH3BP4;WSB1;EHMT1;RABGAP1;FNBP1;CDC42;MDGA1;PHF2;ANKRD50;PSD3;HMBOX1;STK4;SOCS5;NCOA1;SMAD2;NFAT5;MAN1A2
MIR3688_3P	0.416446	0.739521	0.10592	-0.184263	-1.03694	44	PRRC2B;MAP1B;FOS;GNAQ;ATP6V1G1;HNRNPK
GSE22045_TREG_VS_TCONV_DN	0.417062	0.740306	0.0988903	-0.230655	-1.03723	20	SNHG7;STXBP1;ATP1A1
GSE12001_MIR223_KO_VS_WT_NEUTROPHIL_DN	0.430025	0.74878	0.101351	-0.210232	-1.03725	29	RAB14;HNRNPK;ZFP36L2;DEK;GTF3C4;ATP11A;PTPA;PNRC1;CDT1;CBX4;MARVELD1;RBM10;PTCD3;SRP14;POLI;FAM76B
GOCC_FIBRILLAR_CENTER	0.393365	0.725572	0.102449	-0.240096	-1.03728	18	NFIB;KLF6
GSE25087_TREG_VS_TCONV_ADULT_DN	0.39372	0.725572	0.103576	-0.256603	-1.03728	16	SPIN1;RPS14;ZNF667-AS1;TMOD2;PHB;ZDHHC4;RPL22;ANKRD50;KCTD3;NDUFS4;EPHX2
GOBP_LEUKOCYTE_MIGRATION	0.414044	0.738574	0.100633	-0.220059	-1.03751	23	DBH;CXCL12;MYH9;MDK;DUSP1;CDC42;CD9
MIR4524A_3P	0.416268	0.739353	0.0995791	-0.221569	-1.03754	22	NFIB;CXCL12;LPAR1
REACTOME_SIGNALING_BY_NOTCH4	0.392157	0.724603	0.104733	-0.268699	-1.0379	15	PSMB7;PSMD5;UBC;YWHAZ;SEM1;PSMD3;PSMA1
GSE42724_NAIVE_VS_MEMORY_BCELL_UP	0.386256	0.721225	0.103576	-0.24052	-1.03911	18	DNAJA1;TXN
REACTOME_MITOTIC_PROMETAPHASE	0.414044	0.738574	0.100633	-0.219572	-1.03915	24	CENPF;TUBA1B;CEP78;CKAP5;SMC2;PPP2CA;HAUS6;RPS27;TUBB4B;NUP133;MZT2A;NUP98;TUBGCP2;AKAP9;MIS12;CEP250;NSL1;TUBGCP4;CETN2;XPO1;CSNK2B
BILD_MYC_ONCOGENIC_SIGNATURE	0.414692	0.738938	0.0992333	-0.231092	-1.0392	20	HSPA1A;COL1A1;WSB1;SPTAN1
GOBP_TUBE_FORMATION	0.429975	0.74878	0.0992333	-0.21309	-1.04002	26	NFIB;HAND1;DLC1;ABL1;BRD2;YWHAZ;DAB2IP;CTNNB1;RPS7;IRX3;ITGB1BP1
ER_Q6	0.39599	0.726997	0.105521	-0.203194	-1.0406	32	ELAVL4;ZFAND5;SPTAN1;UBQLN1;UBE2R2;KMT2E;ABL1;ZIC2
GOBP_EMBRYONIC_ORGAN_DEVELOPMENT	0.401617	0.730733	0.10925	-0.181619	-1.04078	47	RPL38;WHRN;JUNB;ID2;HAND1;EPAS1;FRZB;CDKN1C;ATF4;TH;TBX3;PBX3;CDC42
HP_FOCAL_DYSTONIA	0.414458	0.738777	0.100279	-0.248481	-1.04081	17	CACNA1A;CIZ1;COL6A1;ATN1;SPTBN1;TH;ATP13A2
GSE6269_HEALTHY_VS_FLU_INF_PBMC_UP	0.424936	0.746146	0.10208	-0.210958	-1.04083	29	SET;RPS10;RPL23
RYTTCCTG_ETS2_B	0.407295	0.732869	0.116234	-0.150338	-1.04133	95	ELAVL4;WHRN;JUNB;RPL11;RPL41;RPL23;EGR1;HNRNPK;SH3BP4;SPTAN1;DLC1;TUBA1B;ACTB;RALGDS;ARL4C;STRBP;RMI1;ABL1;CDKN1A;UBE2E3;DAB2IP;ARPC2;ATP13A2;CNTLN;SF1;SOGA1;TIMP1;AKT1S1;NDUFA4;SPARC;CNPY2;PAK3;PEG10;NRXN3;EVL;TAB3;TRIM25;CNOT1;FLNB;CKMT1B
GSE5589_LPS_AND_IL10_VS_LPS_AND_IL6_STIM_IL10_KO_MACROPHAGE_45MIN_DN	0.386256	0.721225	0.103576	-0.241046	-1.04138	18	RPL31;STXBP1;FNBP1;SYT11;KPNA4;PCBP2;PABPC1;ESD;C5orf24;WTAP;MYH10;BCAP29
PIT1_Q6	0.4125	0.737932	0.102822	-0.207228	-1.04146	30	ELAVL4;CCND1;JUNB
GSE9988_ANTI_TREM1_VS_ANTI_TREM1_AND_LPS_MONOCYTE_UP	0.405213	0.732427	0.100633	-0.231658	-1.04174	20	RPL27;CLTA;MYL6;ACTB;LAPTM4A;MNT;HNRNPA0;EIF4EBP2
GSE13306_TREG_RA_VS_TCONV_RA_UP	0.386256	0.721225	0.103576	-0.241154	-1.04185	18	MAP1B;STOML2;GTF3C4;RRAGA;ERP44;ARPC2;CELSR2;CCT6A;RAB40B
RIGGI_EWING_SARCOMA_PROGENITOR_DN	0.384804	0.721225	0.10592	-0.26992	-1.04262	15	VCAN;CXCL12;MAB21L2;FBLN1;TOP2A
HP_ABNORMALITY_IRIS_MORPHOLOGY	0.395349	0.726565	0.107554	-0.201131	-1.04266	35	WHRN;GNAQ;CENPF;MAB21L2;ACTB;CEP78;ELN;SPTBN1;ZIC2;COX7B;INPP5E;SEM1;TRIM37;TRIM28;ATP6V1A
HP_GENITAL_NEOPLASM	0.407229	0.732869	0.101351	-0.249088	-1.04335	17	CCND1;KLF6;DLC1;CDKN1C
GSE24634_IL4_VS_CTRL_TREATED_NAIVE_CD4_TCELL_DAY10_DN	0.407229	0.732869	0.101351	-0.249106	-1.04343	17	DNAJA1;TXN
GOBP_REGULATION_OF_CELL_CYCLE_PHASE_TRANSITION	0.404639	0.732427	0.10592	-0.18725	-1.04347	42	CCND1;RPL26;ID2;CENPF;DDX3X;ZFP36L2;CDKN1C;KMT2E;CDKN1A;DUSP1;PPP2CA;CDT1;UBE2C
GOBP_REGULATION_OF_PHOSPHORUS_METABOLIC_PROCESS	0.400621	0.729671	0.118815	-0.140671	-1.04349	123	CCND1;DNAJA1;NTRK3;JUN;TXN;GNAQ;EGR1;CKS2;DLC1;TMSB4X;MAP3K12;DDX3X;HSPB1;MIDN;STOML2;ACTB;CDKN1C;FBLN1;CCNL1;MTMR2;RPS3;PTPA;ABL1;CDKN1A;VCP;DUSP1;CDC42;MYCNOS;PPP2CA;DAB2IP
GSE3982_CENT_MEMORY_CD4_TCELL_VS_TH1_DN	0.387173	0.721225	0.103576	-0.236138	-1.04361	19	CENPF;CKS2;RAD23B;PTTG1;CDKN1A;VCP;SMC2;SYT11;PSMD3;PHB;SNRNP25
GSE13485_CTRL_VS_DAY21_YF17D_VACCINE_PBMC_UP	0.384804	0.721225	0.10592	-0.270223	-1.04379	15	MIDN;RAD23B;ABL1;MNT;CTNNB1;AKT1S1;GRB2;DNAJC3;ADO;NECAP1;MAFG;SAT2
MOOTHA_PGC	0.384409	0.721225	0.111918	-0.163276	-1.04485	67	PSMB7;ZFAND5;FOS;ID2;ATP1A1;MRPS2;HSPA5;CKS2
GSE14308_TH2_VS_TH17_DN	0.382353	0.721225	0.106323	-0.270519	-1.04493	15	MAP3K12;RPL24;MYCBP2;NCOA1;ATXN10;FAM216A;CXXC1;NONO;GPR155;TSPAN6;RPAIN;METTL5;TIPRL;PTPRA;JARID2
SAKAI_CHRONIC_HEPATITIS_VS_LIVER_CANCER_UP	0.379902	0.720002	0.10673	-0.270673	-1.04552	15	TXN;HNRNPK;CBX3;HNRNPDL
GSE3039_CD4_TCELL_VS_ALPHAALPHA_CD8_TCELL_UP	0.404358	0.732427	0.10208	-0.220921	-1.04554	24	VIM;CDKN1C;RALGDS;PPP1R18;AKT1S1;EVL;ASAP1;DDX19A;TMA16;SUCLG1;VEGFB;FLOT2;SAMD8;PGRMC2;MIA3;DDA1;PMM1;DNAJC6;LPIN1
KIM_MYC_AMPLIFICATION_TARGETS_UP	0.4075	0.73309	0.103576	-0.208061	-1.04565	30	RPL12;XIST;RPL11;MRPS2
HALLMARK_APICAL_JUNCTION	0.386256	0.721225	0.103576	-0.24204	-1.04567	18	VCAN;MYH9;AMH;ACTB;MDK
GSE40666_WT_VS_STAT4_KO_CD8_TCELL_WITH_IFNA_STIM_90MIN_DN	0.41247	0.737932	0.100279	-0.230875	-1.04579	21	TLE4;NTRK3;ID2
ZNF140_TARGET_GENES	0.396739	0.727791	0.110565	-0.178888	-1.04586	49	SNHG7;RPL27;RPL26;MAP1B;SPTAN1;DLC1;DDX3X;STOML2;LRRC8A;COL6A1;UBC;UBE2E3;PPP2CA;KHDRBS1
RB_P130_DN.V1_DN	0.386256	0.721225	0.103576	-0.242184	-1.0463	18	CXCL12;NEAT1;HSPA1B;DDX3X
GSE15930_NAIVE_VS_72H_IN_VITRO_STIM_IFNAB_CD8_TCELL_DN	0.407229	0.732869	0.101351	-0.24989	-1.04671	17	MKI67;TOP2A;CKAP5;PREP;RCN2;CNPY2;TRIM37;HDHD2;SNRNP25;RBM10
GSE15930_STIM_VS_STIM_AND_IFNAB_24H_CD8_T_CELL_DN	0.387173	0.721225	0.103576	-0.236894	-1.04695	19	CCND1;FOSB;HSPA5
HP_SPARSE_EYEBROW	0.407674	0.733256	0.100991	-0.231166	-1.04711	21	NFIB;RNU4ATAC;HNRNPK
GOBP_SYNAPTIC_SIGNALING	0.386111	0.721225	0.113787	-0.168083	-1.04734	63	DBH;ELAVL4;STXBP1;MAP1B;GNAQ;SV2C;CACNA1A;NPY
GSE18893_CTRL_VS_TNF_TREATED_TCONV_2H_UP	0.383886	0.721225	0.103958	-0.242453	-1.04746	18	DBH;COQ4;UBA1;PPP6C;GRHPR
REACTOME_HEMOSTASIS	0.396739	0.727791	0.110565	-0.179164	-1.04747	49	GNAQ;HSPA5;COL1A1;TIMP3;TMSB4X;TUBA1B;ACTB;COL1A2;ABL1;CDC42;CD9;PPP2CA;YWHAZ;ATP1B3;TUBB4B;RHOB;CFL1;TIMP1;ADRA2C;SPARC;GRB2
GSE19923_WT_VS_E2A_KO_DP_THYMOCYTE_UP	0.404358	0.732427	0.10208	-0.221336	-1.0475	24	GAP43;RPL23;CKB;HAND1;FRZB
GSE37534_UNTREATED_VS_PIOGLITAZONE_TREATED_CD4_TCELL_PPARG1_AND_FOXP3_TRASDUCED_UP	0.406699	0.732869	0.100991	-0.2237	-1.04752	22	TMOD1;FOSB;CKB
GSE17721_LPS_VS_CPG_6H_BMDC_UP	0.387173	0.721225	0.103576	-0.237087	-1.04781	19	STXBP1;DNAJB1;HSPA1B
GSE2770_TGFB_AND_IL4_ACT_VS_ACT_CD4_TCELL_2H_UP	0.395349	0.726565	0.107554	-0.190032	-1.04826	41	RPS6;RPL27;RPS10;RPS17;RPS3;ANKH;STRBP;RPL35A;RPL7
MODULE_198	0.384196	0.721225	0.112843	-0.176441	-1.04855	52	JUN;JUNB;FOS;DDX5;CENPF;DEK;PTTG1;ATN1;SFPQ;TOP2A;ATF4;CDKN1A;BRD2;SMC2;KHDRBS1
GSE7509_DC_VS_MONOCYTE_WITH_FCGRIIB_STIM_UP	0.398034	0.728595	0.103958	-0.205363	-1.0486	31	SET;ANP32B
GSE5589_WT_VS_IL10_KO_LPS_STIM_MACROPHAGE_45MIN_DN	0.404819	0.732427	0.101714	-0.250492	-1.04923	17	HSPA1A;HSPA1B;UBQLN1;RPS15A
GNF2_DNM1	0.384058	0.721225	0.105125	-0.259569	-1.04927	16	GAP43;STXBP1;OLFM1
PUJANA_XPRSS_INT_NETWORK	0.387173	0.721225	0.103576	-0.23742	-1.04928	19	MKI67;PSIP1;DEK;CBX3;TOP2A;SMC2;UBE2C;MTF2
MIR5701	0.420147	0.742156	0.100633	-0.215004	-1.04937	26	ELAVL4;TXN;OLFM1;MLXIP;LAPTM4A;VCP;UBE2E3
GCM_DFFA	0.410501	0.73568	0.100279	-0.217643	-1.05025	25	PRRC2B;ZFAND5;CIZ1;HNRNPH3
GSE37301_HEMATOPOIETIC_STEM_CELL_VS_LYMPHOID_PRIMED_MPP_UP	0.41769	0.740997	0.100991	-0.215189	-1.05027	26	NFIB;RPL32;FOS
REACTOME_ORC1_REMOVAL_FROM_CHROMATIN	0.379902	0.720002	0.10673	-0.271917	-1.05033	15	PSMB7;PSMD5;UBC;CDT1;SEM1;PSMD3;PSMA1
TET1_TARGET_GENES	0.409091	0.735138	0.115734	-0.149564	-1.05035	98	RPL12;NFIB;RPS6;TLE4;RPL27;RPS24;NCBP1;HNRNPH1;RPL29;RPS15A;HNRNPH3;GARNL3;PTTG1;ABHD17B;RPL24;PSMD5;RPL35A
GOBP_CELLULAR_RESPONSE_TO_ABIOTIC_STIMULUS	0.409669	0.735138	0.104344	-0.212959	-1.0507	29	RPL26;HSPA5;EGR1;COL1A1;DDX3X;ATF4;CDKN1A;MTPN;RHOB;TIMP1;GRB2;MAP3K20;XRCC5;RAD1;PARP1
CUI_DEVELOPING_HEART_CARDIAC_FIBROBLASTS	0.384058	0.721225	0.105125	-0.259953	-1.05082	16	CCND1;PDLIM5;HSPB1;FRZB
GSE5589_IL6_KO_VS_IL10_KO_LPS_AND_IL10_STIM_MACROPHAGE_45MIN_UP	0.40678	0.732869	0.101714	-0.222901	-1.05091	23	STXBP1;KLF6;EHMT1;ARL4C;CDKN1A;ARPC2;ATP1B3;FAM43A;MTF2;LPGAT1
MIR3074_5P	0.402844	0.732318	0.100991	-0.233716	-1.05099	20	PRRC2B;GAP43
GSE18281_SUBCAPSULAR_VS_CENTRAL_CORTICAL_REGION_OF_THYMUS_UP	0.404358	0.732427	0.10208	-0.222116	-1.05119	24	DNAJA1;HSPA1A;UBAP2;PTTG1;ABL1;RRAGA
GSE22611_UNSTIM_VS_2H_MDP_STIM_MUTANT_NOD2_TRANSDUCED_HEK293T_CELL_DN	0.410319	0.735528	0.10208	-0.215543	-1.052	26	PSMB7;TLE4
HP_ABNORMAL_HEART_VALVE_PHYSIOLOGY	0.389873	0.722814	0.10714	-0.193844	-1.052	39	RPL27;MAP1B;IGFBP7;COL1A1;ACTB;EHMT1;COL1A2;ATP11A;ELN;SPTBN1
HP_SEVERE_MUSCULAR_HYPOTONIA	0.384058	0.721225	0.105125	-0.260325	-1.05232	16	SET;STXBP1
KEGG_ENDOCYTOSIS	0.405276	0.732427	0.101351	-0.232375	-1.05259	21	HSPA1A;HSPA1B;CLTA
GOBP_DENDRITE_MORPHOGENESIS	0.376777	0.718703	0.105125	-0.243661	-1.05268	18	ELAVL4;PDLIM5
GOBP_NON_MEMBRANE_BOUNDED_ORGANELLE_ASSEMBLY	0.393443	0.725572	0.111463	-0.172785	-1.05268	56	TMOD1;HSPA1A;RPL38;RPL11;HSPA1B;MRPS2;CENPF;RPS15
DE_YY1_TARGETS_DN	0.379902	0.720002	0.10673	-0.272561	-1.05282	15	LPAR1;EPAS1;HNRNPH1;CCNL1;MACF1
KCCGNSWTTT_UNKNOWN	0.405728	0.732427	0.100991	-0.218186	-1.05287	25	DDX5;HNRNPK;HNRNPH1;HNRNPA2B1;CBX3;KMT2E;RMI1;UBC;SF1;SYT11
ATCATGA_MIR433	0.387173	0.721225	0.103576	-0.238256	-1.05298	19	NFIB;STMN4;CHMP5;CYCS;HNRNPR;GRB2;FBXO22;TIA1;SLC25A3;CNIH1
GSE17721_CPG_VS_GARDIQUIMOD_16H_BMDC_UP	0.387173	0.721225	0.103576	-0.238262	-1.053	19	DDX5;SPTAN1;HNRNPH3;ANKH;ATP11A;ITM2B;RPS8
MIR7111_3P	0.379902	0.720002	0.10673	-0.272679	-1.05327	15	ELAVL4;KLF6
GSE17974_CTRL_VS_ACT_IL4_AND_ANTI_IL12_2H_CD4_TCELL_UP	0.384058	0.721225	0.105125	-0.260599	-1.05343	16	JUN;FOS;MAP3K12;DUSP1;PTP4A1;EVL;FAM200B;PHKB;FLOT2;EPHX2;NRGN
GSE12845_IGD_NEG_BLOOD_VS_PRE_GC_TONSIL_BCELL_DN	0.399516	0.729579	0.102822	-0.223442	-1.05346	23	JUNB;MAB21L2;NCBP1;ACTB;GRHPR;SMC2;NFATC3;PRR11;MTF2;SPARC
GSE17721_PAM3CSK4_VS_CPG_8H_BMDC_UP	0.392344	0.724603	0.103197	-0.224981	-1.05352	22	RPL37A;MKI67;ATP13A2;WDR5;RAB7A;ASB6;PHB;RNASEH2C;GLUD1;LMAN1;DNAJC3;PHYKPL;CEP95;MRPS21
GSE17721_POLYIC_VS_CPG_8H_BMDC_DN	0.400955	0.729845	0.101714	-0.218341	-1.05362	25	MAOA;MRPS2;CKS2;TEX10;HNRNPDL
GSE3337_CTRL_VS_4H_IFNG_IN_CD8POS_DC_DN	0.4	0.729671	0.102449	-0.251615	-1.05393	17	JUN;STOML2;PREP;ELAVL2;RAB7A;FLNB;PABPC1;ESD;PFKP;CAND1;IMP4;ARHGAP5;ST3GAL6;NONO;PDIA6;NBN
E2F1_UP.V1_UP	0.400474	0.729671	0.101351	-0.234392	-1.05404	20	TLE4;TOP2A;PBX3;SMC2;FNBP1;RBM22;EVL;USP39;PARP1;ELAVL1;PTPN21;USP10;TPD52
GOCC_VACUOLE	0.361194	0.709529	0.123257	-0.157605	-1.05406	79	VCAN;GNAQ;RAB14;ATP6V1G1;CLTA;ITM2C;UBQLN1;UBA1;LRRC8A;COL6A1;MTMR2;ATP11A;CHMP5;LITAF;LAPTM4A;RRAGA;VCP;SURF4;FNBP1;CDC42;ATP13A2;TUBB4B;SPAG9;SYT11
GOBP_RIBONUCLEOPROTEIN_COMPLEX_SUBUNIT_ORGANIZATION	0.3975	0.728441	0.105125	-0.190746	-1.05407	40	RPL38;RNU4ATAC;RPL11;SETX;RPS15;PSIP1;NCBP1
TCTATGA_MIR376A_MIR376B	0.376777	0.718703	0.105125	-0.244005	-1.05416	18	NFIB;ATP6V1G1
HSF2_TARGET_GENES	0.402948	0.732318	0.103197	-0.217663	-1.05445	27	HSPA1A;HSPA1B;CKS2;UBQLN1;HSPB1;GARNL3
REACTOME_PROTEIN_UBIQUITINATION	0.379902	0.720002	0.10673	-0.273017	-1.05458	15	UBE2R2;UBA1;UBC;RRAGA;VCP;UBE2E3;UBE2C
HP_ABNORMALITY_OF_PERIPHERAL_NERVES	0.39759	0.728441	0.102822	-0.251816	-1.05478	17	SETX;HSPB1;MTMR2;REEP1;LITAF;VCP
GOBP_CELL_CYCLE_CHECKPOINT_SIGNALING	0.38756	0.721735	0.103958	-0.225297	-1.055	22	CCND1;RPL26;CENPF
GOBP_REGULATION_OF_HYDROLASE_ACTIVITY	0.371014	0.715172	0.119348	-0.155768	-1.05511	84	ANP32B;HSPA1A;NTRK3;GNAQ;LPAR1;SH3BP4;TIMP3;DLC1;DDX3X;GARNL3;PTTG1;FBLN1;GPSM1;RALGDS;RPS3;PTPA;ABL1;RABGAP1;VCP;DAB2IP;CYCS;ATP13A2;GRIN1;STMN3;TIMP1;TMBIM6
GSE12198_NK_VS_NK_ACT_EXPANSION_SYSTEM_DERIVED_NK_CELL_DN	0.400474	0.729671	0.101351	-0.23467	-1.05529	20	PDLIM5;RAB14;IGFBP7;SEC61B
GSE27896_HDAC6_KO_VS_WT_TREG_DN	0.400474	0.729671	0.101351	-0.234697	-1.05541	20	CXCL12;GNAQ;CKB;NPY;RPL9
WP_DNA_REPAIR_PATHWAYS_FULL_NETWORK	0.39759	0.728441	0.102822	-0.251989	-1.0555	17	RAD23B;XRCC5;PARP1;POLI;LIG3;OGG1;MGMT;MRE11;XRCC1;RFC1;XRCC6;CETN2;PRKDC;MSH3;CUL4B;NBN
GOCC_ENDOCYTIC_VESICLE	0.3925	0.724603	0.10592	-0.210043	-1.05561	30	STXBP1;RAB14;CLTA;LPAR1;VIM;CHRM2;UBC;CDC42;CD9;DAB2IP;SYT11;RAB7A;SPARC
MIR4275	0.399516	0.729579	0.102822	-0.223072	-1.05572	24	DNAJA1;PSIP1;STMN4;UBQLN1;HNRNPH1
LU_EZH2_TARGETS_UP	0.374408	0.717155	0.105521	-0.24438	-1.05578	18	PSMB7;RPL36
GSE23321_CENTRAL_MEMORY_VS_NAIVE_CD8_TCELL_UP	0.374408	0.717155	0.105521	-0.244445	-1.05606	18	FOS;HSPA5;EGR1;CKS2
GSE7460_CTRL_VS_TGFB_TREATED_ACT_TREG_DN	0.379902	0.720002	0.10673	-0.273483	-1.05638	15	RPS6;SPTAN1;COL1A2;RNF208;ABL1
MIR1252_5P	0.375342	0.717492	0.114751	-0.183134	-1.05678	48	NFIB;ELAVL4;PRRC2B
GOCC_RIBONUCLEOPROTEIN_GRANULE	0.405128	0.732427	0.105521	-0.198622	-1.0575	37	RPS6;HNRNPK;DDX3X;UBAP2;ACTB;VCP;CDC42;RBFOX1;PAN3;LSM1;TNRC6A;TRIM25;CNOT1;TIA1;TIAL1;PABPC1;DDX19A;POLI;ELAVL1;CIRBP;TNRC6C
GSE27859_DC_VS_CD11C_INT_F480_HI_MACROPHAGE_DN	0.382423	0.721225	0.104344	-0.239289	-1.05754	19	MAOA
GOBP_ACTIN_CYTOSKELETON_REORGANIZATION	0.382423	0.721225	0.104344	-0.23932	-1.05768	19	NTRK3;PHPT1;MYH9;MDK;ABL1;CDC42
YAMAZAKI_TCEB3_TARGETS_UP	0.398082	0.728595	0.102449	-0.233504	-1.0577	21	JUND;ID2;TIMP3;EPAS1
GSE26290_WT_VS_PDK1_KO_ANTI_CD3_AND_IL2_STIM_CD8_TCELL_UP	0.379902	0.720002	0.10673	-0.273952	-1.05819	15	JUN;DNAJB1;EPAS1
GSE10211_UV_INACT_SENDAI_VS_LIVE_SENDAI_VIRUS_TRACHEAL_EPITHELIAL_CELLS_UP	0.395683	0.726583	0.102822	-0.233649	-1.05836	21	NTRK3;EPAS1;FBLN1;UGCG;MACF1;RPS27;GRIN1;AKT1S1
GSE17721_PAM3CSK4_VS_GADIQUIMOD_8H_BMDC_DN	0.395683	0.726583	0.102822	-0.233766	-1.05889	21	TLE4;FOSB;MCL1
GSE16385_MONOCYTE_VS_12H_ROSIGLITAZONE_IFNG_TNF_TREATED_MACROPHAGE_UP	0.379902	0.720002	0.10673	-0.274159	-1.05899	15	JUNB;FOS;EGR1;RPL24
MORF_FBL	0.372032	0.715172	0.112843	-0.185142	-1.05905	46	SET;ANP32B;PSMB7
HP_AREFLEXIA	0.379487	0.720002	0.109684	-0.20104	-1.05924	36	ATP1A1;CACNA1A;HNRNPK;SETX;HSPB1;UBA1;REEP1;VCP;COX6A1;RAB7A;MAP3K20;PRNP;GDAP1;DNAJC3;TPM3;SUCLG1;SLC25A1;HINT1;ACO2;MRE11;DST;XRCC1;RFC1;HADHA;LPIN1;HADHB;MPV17
REACTOME_CELL_CYCLE	0.383041	0.721225	0.117766	-0.153331	-1.0594	90	SET;CCND1;PSMB7;CENPF;TUBA1B;PTTG1;CDKN1C;CEP78;PPP6C;PSMD5;RMI1;TOP2A;ABL1;UBC;CDKN1A;CKAP5;SMC2;PPP2CA;HAUS6;YWHAZ;NUP188;RPS27;CDT1;NUP214;TUBB4B;UBE2C
FAN_EMBRYONIC_CTX_BIG_GROUPS_BRAIN_ENDOTHELIAL	0.396947	0.728007	0.106323	-0.21473	-1.05944	29	IGFBP7;VIM;TIMP3;DLC1;EPAS1;MYH9;FRZB;COL1A2;COL6A1;ZIC2;LAPTM4A;CD9
GSE27670_CTRL_VS_BLIMP1_TRANSDUCED_GC_BCELL_UP	0.390995	0.723616	0.102822	-0.235597	-1.05945	20	CCND1;NPY;ARHGEF28;ANKH;REEP1;CHMP5
GSE4535_BM_DERIVED_DC_VS_FOLLICULAR_DC_DN	0.374408	0.717155	0.105521	-0.245297	-1.05974	18	SNHG7;SETX;ARL4C;MGST3;EP400;RNF165;RPRD1A;SAMD8;PPM1L;DNAJC15;AQR;GPCPD1;PEMT;TBC1D16
MIR149_3P	0.3925	0.724603	0.10592	-0.191927	-1.0606	40	ZFAND5;STXBP1;RPL32;SV2C;TIMP3;RALGDS;COL6A1;CDKN1A;DAB2IP;ARPC2;MNT;DUSP8;SHISA6;SOGA1
GSE15330_HSC_VS_LYMPHOID_PRIMED_MULTIPOTENT_PROGENITOR_UP	0.377451	0.719682	0.10714	-0.274648	-1.06088	15	JUND;MAP1B;ID2
GSE7460_CTRL_VS_TGFB_TREATED_ACT_CD8_TCELL_DN	0.375598	0.717547	0.10592	-0.226569	-1.06096	22	ELAVL4;ANKH;LITAF;ATP1B3;STMN3;KPNA4;FUBP3;IRX3;ACVR2A;PRNP;NEO1
REACTOME_APC_C_MEDIATED_DEGRADATION_OF_CELL_CYCLE_PROTEINS	0.390361	0.72349	0.103958	-0.253294	-1.06097	17	PSMB7;PTTG1;PSMD5;UBC;UBE2C;SEM1;PSMD3;PSMA1
CTCAGGG_MIR125B_MIR125A	0.389831	0.722814	0.104344	-0.225092	-1.06124	23	SET;MCL1;SH3BP4;UBE2R2;RABL6
GSE34156_NOD2_LIGAND_VS_TLR1_TLR2_LIGAND_24H_TREATED_MONOCYTE_UP	0.367299	0.712467	0.10673	-0.245725	-1.0616	18	JUN;ZNF462;BRD2;SURF4;FAM43A;DTNB;RBM27;PPIB;ANKRD36;FOXRED2;MXD4
HP_EPILEPTIC_SPASM	0.3925	0.724603	0.10592	-0.211244	-1.06165	30	SET;STXBP1;RNU4ATAC;SPTAN1;EHMT1;FBLN1;SPTBN1
GSE360_L_MAJOR_VS_M_TUBERCULOSIS_DC_UP	0.409548	0.735138	0.103576	-0.217884	-1.06167	28	PRRC2B;RPL34;PTP4A2;BTG1;ARL4C;RPL36A;CLK1;RPL30;MYCNOS;RCN2
BIDUS_METASTASIS_UP	0.377005	0.718985	0.112843	-0.190853	-1.06189	43	NFIB;CENPF;HNRNPK;HNRNPH3;HNRNPD;HNRNPA2B1;HNRNPDL;SFPQ;ZIC2;CKAP5;PPP2CA;KHDRBS1;UBE2C;FSD1L;PTP4A1;RAB7A;HNRNPR
GOBP_REGULATION_OF_ACTIN_FILAMENT_BASED_PROCESS	0.36612	0.712203	0.116234	-0.175494	-1.0623	55	TMOD1;NTRK3;CXCL12;PHPT1;LPAR1;SPTAN1;DLC1;TMSB4X;MYH9;MDK;ELN;SPTBN1;ABL1;MTPN;CDC42;ARPC2
LHX2_TARGET_GENES	0.386581	0.721225	0.123257	-0.149107	-1.06248	104	RPS6;TLE4;TXN;RPL36;RPL37;DNAJB1;RPS17;NEAT1;RPL23
HP_FOCAL_IMPAIRED_AWARENESS_SEIZURE	0.36715	0.712333	0.107972	-0.262864	-1.06259	16	SET;STXBP1
MORF_RAD21	0.359459	0.708002	0.116739	-0.180442	-1.06263	51	SET;ANP32B;PSMB7
REACTOME_REGULATION_OF_RAS_BY_GAPS	0.375	0.717454	0.107554	-0.275158	-1.06285	15	PSMB7;PSMD5;UBC;DAB2IP;SEM1;PSMD3;PSMA1
GOBP_EMBRYONIC_MORPHOGENESIS	0.4	0.729671	0.112379	-0.173362	-1.06352	59	RPS6;RPL38;WHRN;ID2;MAB21L2;HAND1;DLC1;FRZB;CDKN1C;COL6A1;ABL1;TH;BRD2;TBX3;DUSP1
GSE18893_CTRL_VS_TNF_TREATED_TCONV_24H_DN	0.359903	0.70832	0.10925	-0.263233	-1.06408	16	ZFAND5;JUNB;PPP6C;MANBAL;TRIM24;ITGB1BP1;ASAP1;PHYHIPL;B3GAT1
GSE22033_UNTREATED_VS_ROSIGLITAZONE_TREATED_MEF_UP	0.396181	0.727199	0.102449	-0.220512	-1.0641	25	SET;CKS2;COQ4;RPL18
GOBP_INTRACELLULAR_RECEPTOR_SIGNALING_PATHWAY	0.383886	0.721225	0.103958	-0.23666	-1.06423	20	HSPA1A;HSPA1B;DDX5
GSE16385_ROSIGLITAZONE_IL4_VS_IL4_ALONE_STIM_MACROPHAGE_12H_DN	0.386091	0.721225	0.104344	-0.235026	-1.06459	21	FOS;RPL41;GNAQ;SH3BP4
GSE360_DC_VS_MAC_L_MAJOR_DN	0.386091	0.721225	0.104344	-0.235052	-1.06471	21	RPL39;FOS;CKS2;OLFM1
GSE3982_BCELL_VS_NKCELL_UP	0.384988	0.721225	0.105125	-0.225935	-1.06521	23	ATP6V1G1;CACNA1A;ITM2C;RAD23B;RPL24;PPP6C;LAPTM4A
REACTOME_PTEN_REGULATION	0.386768	0.721225	0.107972	-0.215983	-1.06562	29	PSMB7;JUN;EGR1;PSMD5;ATN1;UBC;RRAGA;CBX4;SEM1;PSMD3;TNRC6A;PSMA1
GOBP_POSITIVE_REGULATION_OF_UBIQUITIN_DEPENDENT_PROTEIN_CATABOLIC_PROCESS	0.370098	0.715148	0.108394	-0.275896	-1.0657	15	HSPA1A;HSPA1B;UBQLN1;VCP;ZER1
GSE6090_UNSTIM_VS_DC_SIGN_STIM_DC_UP	0.362559	0.710667	0.107554	-0.24668	-1.06572	18	MAOA
GSE5503_LIVER_DC_VS_SPLEEN_DC_ACTIVATED_ALLOGENIC_TCELL_UP	0.370098	0.715148	0.108394	-0.275985	-1.06604	15	MAOA
MIR92A_3P	0.380435	0.720002	0.113313	-0.182417	-1.06649	49	PRRC2B;MAP1B;GNAQ;ZFHX4;RAB14;MCL1;MYH9;DDX3X;PTAR1;COL1A2
MIR92B_3P	0.380435	0.720002	0.113313	-0.182417	-1.06649	49	PRRC2B;MAP1B;GNAQ;ZFHX4;RAB14;MCL1;MYH9;DDX3X;PTAR1;COL1A2
GSE36476_YOUNG_VS_OLD_DONOR_MEMORY_CD4_TCELL_40H_TSST_ACT_DN	0.381517	0.721135	0.104344	-0.237185	-1.0666	20	EGR1;RPL9;UGCG;RALGDS;ATP11A;PBX3;COX6A1
GSE36476_YOUNG_VS_OLD_DONOR_MEMORY_CD4_TCELL_40H_TSST_ACT_UP	0.357488	0.706763	0.109684	-0.263918	-1.06685	16	RPL38;RPS24;RPL23
REACTOME_S_PHASE	0.386635	0.721225	0.103958	-0.221086	-1.06687	25	CCND1;PSMB7
REACTOME_CELL_CYCLE_CHECKPOINTS	0.374684	0.71719	0.109684	-0.206277	-1.06739	34	PSMB7;CENPF;PSMD5;RMI1;UBC;CDKN1A;CKAP5;PPP2CA;YWHAZ;RPS27;UBE2C;SEM1;PSMD3;PSMA1;RAD1;NUP133;MCM3;UBE2V2;PSMB6;NUP98
GSE26343_WT_VS_NFAT5_KO_MACROPHAGE_UP	0.398034	0.728595	0.103958	-0.218808	-1.06793	26	SETX;DPYSL2;CBX3;ARL4C;ANKH;SPTBN1;TOP2A;ABL1;NFATC3
GSE12845_IGD_POS_BLOOD_VS_NAIVE_TONSIL_BCELL_UP	0.370546	0.715172	0.106323	-0.241692	-1.06816	19	HSPA1A;DPYSL2;ATP11A;RHOB;FARP2;PILRB;MEGF8;SNX1;CSTB;DDX18;FLOT2;MXD4;NRGN;POLDIP3
MMEF2_Q6	0.374101	0.717155	0.106323	-0.235896	-1.06853	21	ELAVL4;JUNB;MAB21L2;HSPB1;ARL4C
GSE14000_UNSTIM_VS_4H_LPS_DC_TRANSLATED_RNA_UP	0.370546	0.715172	0.106323	-0.241793	-1.06861	19	SET;PSIP1;BRD3;LRRC8A
GSE3039_CD4_TCELL_VS_ALPHABETA_CD8_TCELL_UP	0.367647	0.712988	0.10882	-0.276719	-1.06888	15	HSPA1A;FOSB;EPAS1
GSE43955_1H_VS_42H_ACT_CD4_TCELL_UP	0.376777	0.718703	0.105125	-0.237936	-1.06997	20	PSMB7;CLTA;NPY;DDX3X;ERP44;NFATC3;KPNA4;RAB7A
GOCC_MICROTUBULE_CYTOSKELETON	0.38253	0.721225	0.119888	-0.141908	-1.07002	128	DBH;DNAJA1;HSPA1A;WHRN;MAP1B;HSPA1B;SPIN1;CENPF;CLTA;VIM;SPTAN1;DPYSL2;MYH9;DDX3X;HSPB1;TUBA1B;CEP78;CBX3;MACF1;RPS3;STRBP;KMT2E;REEP1;CHMP5;RABL6;TOP2A;ATF4;RABGAP1;CKAP5;CDC42;ERCC6L2;PPP2CA;HAUS6
GSE3039_NKT_CELL_VS_B1_BCELL_DN	0.375303	0.717492	0.10673	-0.227005	-1.07026	23	RPL34;ITM2C;GTF3C4;RPS3;ARL4C;PBX3;CDT1;HNRNPA0;RPS18
GSE15330_WT_VS_IKAROS_KO_MEGAKARYOCYTE_ERYTHROID_PROGENITOR_DN	0.358852	0.70774	0.10882	-0.228623	-1.07058	22	JUN;RPS29;HAND1;EPAS1;CARD19;CDT1;SF1;RPS21;RHOB
GSE22886_NAIVE_VS_IGG_IGA_MEMORY_BCELL_DN	0.374101	0.717155	0.106323	-0.236354	-1.07061	21	ATP1A1;VIM;ITM2C;SEC61B;DPYSL2;RALGDS
CTAWWWATA_RSRFC4_Q2	0.384224	0.721225	0.108394	-0.217038	-1.07083	29	ELAVL4;JUN;CKB;MAB21L2;HSPB1
GOBP_NEURON_PROJECTION_GUIDANCE	0.384224	0.721225	0.108394	-0.21704	-1.07084	29	NFIB;GAP43;CXCL12
ALPHACP1_01	0.385749	0.721225	0.10592	-0.221072	-1.07096	27	ELAVL4;CLTA;COL1A1;CKS2;BRD2;VCP;PNRC1;SF1;UBE2C;PRR11
GTGACTT_MIR224	0.370647	0.715172	0.10925	-0.208768	-1.07102	33	FOSB;MAP1B;ZFHX4;WSB1;UBQLN1;DPYSL2;DDX3X;EYA4
GSE339_EX_VIVO_VS_IN_CULTURE_CD4CD8DN_DC_UP	0.384224	0.721225	0.108394	-0.21709	-1.07109	29	SET;JUN;UBQLN1;ZFP36L2;PTPA;SMC2;NFATC3;RHOB;PPP1R18
REACTOME_DNA_DOUBLE_STRAND_BREAK_REPAIR	0.35782	0.706951	0.108394	-0.248026	-1.07154	18	EYA4;RMI1;ABL1;UBC;XRCC5;RAD1;PARP1;LIG3;UBE2V2;MRE11;XRCC1;RFC1;XRCC6;PRKDC;NBN;UBXN1;UBE2I;TP53BP1
HNF1_C	0.372038	0.715172	0.10592	-0.238307	-1.07164	20	TLE4;EGR1;MAB21L2;ARL4C;RPL35A;RBFOX1;CNTLN
GOBP_REGULATION_OF_RESPONSE_TO_OXIDATIVE_STRESS	0.368171	0.713541	0.10673	-0.242486	-1.07167	19	TXN;MCL1;UBQLN1;HSPB1;SFPQ;ABL1;ATF4
CHIARADONNA_NEOPLASTIC_TRANSFORMATION_CDC25_DN	0.362745	0.710876	0.109684	-0.277502	-1.0719	15	TIMP3;CARD19;ELN;CD151;DUSP1;CD9;MGST3;TMEM43;STAT6;QKI;PAPSS2;ADM;FZD2
GSE12198_CTRL_VS_LOW_IL2_STIM_NK_CELL_UP	0.383133	0.721225	0.105125	-0.255922	-1.07198	17	NTRK3;EGR1;ATN1;ATP13A2;PPP1R18;PTBP3;SECISBP2
WHITFIELD_CELL_CYCLE_M_G1	0.372038	0.715172	0.10592	-0.238526	-1.07263	20	CCND1;MRPS2;PTTG1;CBX3;MTPN;CDC42;PPP2CA
TRAVAGLINI_LUNG_NONCLASSICAL_MONOCYTE_CELL	0.365796	0.712203	0.10714	-0.242741	-1.0728	19	ZFAND5;ATP1A1;CKB;UBE2R2;DUSP1;ATP1B3;RHOB;TIMP1
GSE22886_DAY0_VS_DAY7_MONOCYTE_IN_CULTURE_DN	0.38	0.720002	0.107972	-0.213463	-1.0728	30	ATP1A1;EPAS1;HSPB1;COL6A1;SPARC;MGST3;NDUFA1;HSP90AB1;VEGFB;NDUFS1;AKR1A1;ALDH9A1;FAM162A;FH;WDR12;ACAA2;PFKP;HADHB;PCBD1;MPV17;TBC1D16;PRDX4;DLAT;FABP5;ADH5;ETNK1;MYL6B;ATP6AP1
CRX_Q4	0.36855	0.714121	0.10882	-0.210129	-1.07294	31	GAP43;TLE4;ID2;DLC1;EYA4;ZFP36L2
ATXN7L3_TARGET_GENES	0.366925	0.712203	0.112379	-0.194518	-1.07301	41	ZFAND5;NEAT1;DDX5;HNRNPD;ACTB;RPS3;UBC;CLK1;BRD2;SURF4;CYCS;CTNNB1;CFL1;CBX4;MTF2;PKM
HOXC6_TARGET_GENES	0.358491	0.707651	0.127505	-0.147672	-1.07309	118	RPL7A;PSMB7;RPL31;RPL37;RPL34;FOS;DDX5;EGR1;SPTAN1;UBQLN1;HNRNPH1;MYH9;RPS15A;CARD19;ZFP36L2;RAD23B;HNRNPA2B1;RPL24;CBX3;CCNL1;PPP6C
BENPORATH_CYCLING_GENES	0.330579	0.690473	0.123842	-0.161953	-1.07315	75	ANP32B;CCND1;DNAJB1;KLF6;MRPS2;CENPF;CKS2;WSB1;MKI67;FRZB;PTTG1;CBX3;REEP1;SFPQ;RMI1;TOP2A;CKAP5;CDC42;PPP2CA;MNT;TUBB4B;UBE2C;TIMP1;PRR11
GSE17721_LPS_VS_GARDIQUIMOD_6H_BMDC_UP	0.372038	0.715172	0.10592	-0.238652	-1.07319	20	JUND;STXBP1;EPAS1;DEK;PBX3;PNRC1
DESERT_STEM_CELL_HEPATOCELLULAR_CARCINOMA_SUBCLASS_UP	0.366755	0.712203	0.113787	-0.187707	-1.07372	46	VCAN;COL1A1;CKS2;PTTG1;COL1A2;UGCG;CBX3;MTMR2;RPS3;TOP2A;RPL8;YWHAZ;ARPC2;KHDRBS1;ATP1B3;UBE2C
GSE29164_UNTREATED_VS_CD8_TCELL_TREATED_MELANOMA_DAY7_UP	0.347826	0.699942	0.111463	-0.265689	-1.07401	16	ID2;PHPT1;CKB;ITM2C
GOBP_POSITIVE_REGULATION_OF_CELL_CYCLE	0.385749	0.721225	0.10592	-0.221884	-1.0749	27	CCND1;CKS2;RPS15A;DDX3X;KMT2E;SFPQ;ABL1;TBX3;CDC42;CDT1;UBE2C
GSE9988_LPS_VS_VEHICLE_TREATED_MONOCYTE_DN	0.372038	0.715172	0.10592	-0.23906	-1.07503	20	JUND;RPL27;BRD3;PTP4A2;MLXIP
GSE3039_CD4_TCELL_VS_B1_BCELL_DN	0.347826	0.699942	0.111463	-0.265947	-1.07505	16	NEAT1;MCL1;BTG1;ITM2B;CD9;ATP13A2
REACTOME_SIGNALING_BY_ALK_IN_CANCER	0.360294	0.70871	0.110122	-0.278392	-1.07534	15	RPS6;JUNB;MYH9
ZNF30_TARGET_GENES	0.358824	0.70774	0.122679	-0.136563	-1.07614	146	RPS6;SNHG7;GAP43;XIST;RPL38;RPL27;RPL37;RPS17;RPL11;SNHG25;RPL23;MRPS2;LPAR1;RPS15
GOBP_PROTON_TRANSMEMBRANE_TRANSPORT	0.353081	0.702492	0.10925	-0.249106	-1.0762	18	ATP1A1;ATP6V1G1;TMSB4X;STOML2;COX6A1;COX7B;NDUFA4;ATP6V1A;SLC25A3;UQCR10
GSE9037_CTRL_VS_LPS_1H_STIM_BMDM_UP	0.369305	0.714963	0.10714	-0.237601	-1.07626	21	TMOD1;EPAS1;MYH9;EYA4;UGCG;KMT2E
GSE1925_CTRL_VS_3H_IFNG_STIM_MACROPHAGE_DN	0.356459	0.705977	0.10925	-0.229929	-1.07669	22	JUN;SPIN1;SH3BP4;EPAS1;GARNL3
GSE24634_NAIVE_CD4_TCELL_VS_DAY7_IL4_CONV_TREG_UP	0.379475	0.720002	0.105125	-0.223175	-1.07695	25	JUND;FOS;DDX5;IGFBP7
GSE45837_WT_VS_GFI1_KO_PDC_DN	0.379487	0.720002	0.109684	-0.202289	-1.07703	37	SET;EDF1;HSPB1;STOML2;UGCG;RALGDS;GRHPR;RPS7;SNRNP25;UQCR10;MZT2A;PSMB6;IGBP1;EIF3I;PFKP;XRCC6;POLR2I;NDUFB11;AUP1;BCCIP;THADA;AAMP;R3HCC1;NPM3;SNRPD2;PSMD4;EIF3F;SDHC;LCMT1;TBCA;ERP29;NIPSNAP1;PSMD8;ARL6IP4
GSE43955_TH0_VS_TGFB_IL6_IL23_TH17_ACT_CD4_TCELL_52H_DN	0.394472	0.726446	0.10592	-0.221124	-1.07745	28	JUNB;FOS;MCL1;OLFM1;ITM2C;CDKN1C;UGCG
TIEN_INTESTINE_PROBIOTICS_24HR_UP	0.328804	0.68884	0.123257	-0.164936	-1.0778	71	CCND1;PSMB7;DNAJA1;ID2;MRPS2;CENPF;CKS2;MYL6;DDX3X;HNRNPH3;PTTG1;ARL4C;CHMP5;SFPQ
HP_REDUCED_TENDON_REFLEXES	0.348189	0.699942	0.120985	-0.174125	-1.07863	61	DBH;STXBP1;ATP1A1;CACNA1A;HNRNPK;SETX;HSPB1;UBA1;HNRNPDL;ATN1;REEP1;LITAF;VCP;COX6A1;RAB7A;TRIM37;TMEM43;ATP6V1A;MAP3K20;NDUFA1;PRNP;GDAP1;DNAJC3;TPM3;SUCLG1;SLC25A1;PDHB;NDUFS4;HINT1;NECAP1;ACO2;ATXN10;MRE11;EEF1A2;CELF2;DST;XRCC1;RFC1;DNAJC6;HADHA;LPIN1;HADHB;MPV17;TRAPPC11
GOBP_POSITIVE_REGULATION_OF_CELLULAR_PROTEIN_CATABOLIC_PROCESS	0.35867	0.70774	0.108394	-0.244079	-1.07871	19	HSPA1A;HSPA1B;UBQLN1;VCP;DAB2IP;ZER1
GOMF_CATALYTIC_ACTIVITY_ACTING_ON_DNA	0.368039	0.713541	0.107972	-0.228853	-1.07897	23	SETX;DDX3X;RPS3;TOP2A;XRCC5;RAD1;POLI;LIG3;MCM3;TOP1MT;CHD6;OGG1;MGMT;G3BP1;MRE11;XRCC1;RFC1;XRCC6
GOCC_FICOLIN_1_RICH_GRANULE_LUMEN	0.385749	0.721225	0.10592	-0.221077	-1.07901	26	PSMB7;HSPA1A;HSPA1B
GSE17721_CTRL_VS_LPS_0.5H_BMDC_UP	0.356459	0.705977	0.10925	-0.230542	-1.07956	22	GNAQ;CENPF;HNRNPK;MLXIP;ATN1;MTF2;ALS2;MCM3;FLOT2;FAM20B;KDELR1;MRPL42;DIP2B;JAM2;CELF2;MRFAP1L1;HECTD1
GSE26030_UNSTIM_VS_RESTIM_TH17_DAY15_POST_POLARIZATION_UP	0.347826	0.699942	0.111463	-0.267128	-1.07982	16	STXBP1;VIM;EPAS1;PPP2CA;DTYMK;PTBP3;EVL;FLNB;BMPR1B;VEGFB
GSE11961_MEMORY_BCELL_DAY7_VS_MEMORY_BCELL_DAY40_UP	0.356459	0.705977	0.10925	-0.23064	-1.08002	22	DBH;KLF6;VIM;CARD19;SPTBN1;LITAF
GSE10240_CTRL_VS_IL22_STIM_PRIMARY_BRONCHIAL_EPITHELIAL_CELLS_UP	0.365617	0.712203	0.108394	-0.229093	-1.0801	23	CCND1;SNHG7
GSE43955_1H_VS_20H_ACT_CD4_TCELL_WITH_TGFB_IL6_UP	0.353919	0.703296	0.10925	-0.244432	-1.08027	19	DNAJA1;HSPA1A
GSE9650_NAIVE_VS_EXHAUSTED_CD8_TCELL_DN	0.347826	0.699942	0.111463	-0.26742	-1.081	16	ID2;MRPS2;CIZ1;GTF3C4;LITAF;RPS14;DUSP8
GOCC_PEPTIDASE_COMPLEX	0.357314	0.706576	0.10925	-0.238728	-1.08136	21	PSMB7;UBQLN1;HSPB1;RAD23B;PSMD5;VCP
GSE15330_HSC_VS_LYMPHOID_PRIMED_MULTIPOTENT_PROGENITOR_IKAROS_KO_DN	0.385749	0.721225	0.10592	-0.221566	-1.08139	26	MAOA;NTRK3
RFX1_01	0.374702	0.71719	0.10592	-0.224299	-1.08237	25	WHRN;SPTAN1;STMN4;STOML2;ZFP36L2;GTF3C4;BRD2;RRAGA
GOBP_POSITIVE_REGULATION_OF_PROTEIN_CATABOLIC_PROCESS	0.358354	0.707537	0.109684	-0.229703	-1.08298	23	HSPA1A;HSPA1B;UBQLN1;VCP;DAB2IP;ZER1;RAB7A;FBXO22;RDX;SNX1;SOCS5;DDA1;VPS35;GSK3B;HECTD1;PSMC6;USP5;CUL4B;TRIM67;UBQLN2;OAZ2;RAD23A;RNF144A
GSE1460_INTRATHYMIC_T_PROGENITOR_VS_CD4_THYMOCYTE_DN	0.352941	0.702492	0.111463	-0.280417	-1.08316	15	DBH;EGR1;EPAS1;HNRNPH1
HP_ABNORMAL_PALMAR_DERMATOGLYPHICS	0.374702	0.71719	0.10592	-0.224501	-1.08335	25	STXBP1;RNU4ATAC;MAP1B;HNRNPK;EHMT1;ZNF462;SPTBN1;PPP2CA;NUP188
CAMP_UP.V1_UP	0.385749	0.721225	0.10592	-0.221971	-1.08337	26	XIST;FOS;ATP1A1;HSPA5;MIDN;ELN;ATF4
REACTOME_G2_M_CHECKPOINTS	0.364929	0.712127	0.10714	-0.24099	-1.0837	20	PSMB7;PSMD5;RMI1;UBC;YWHAZ;SEM1;PSMD3;PSMA1;RAD1;MCM3;UBE2V2;PSMB6;PSME1;MRE11
GSE1740_MCSF_VS_MCSF_AND_IFNG_DAY2_DERIVED_MACROPHAGE_WITH_IFNA_STIM_UP	0.360902	0.709529	0.111463	-0.211613	-1.08371	32	MAOA;ANP32B
GSE11961_FOLLICULAR_BCELL_VS_GERMINAL_CENTER_BCELL_DAY7_DN	0.347826	0.699942	0.111463	-0.268144	-1.08393	16	DNAJA1;SH3BP4;MAP3K12;UGCG;CDKN1A
GSE14308_TH17_VS_INDUCED_TREG_UP	0.351675	0.701723	0.110122	-0.231564	-1.08435	22	DNAJA1;RPL31
GSE46242_TH1_VS_ANERGIC_TH1_CD4_TCELL_WITH_EGR2_DELETED_DN	0.345411	0.699259	0.111918	-0.268346	-1.08475	16	DNAJA1;GNAQ;IGFBP7
GSE17721_CPG_VS_GARDIQUIMOD_16H_BMDC_DN	0.352941	0.702492	0.111463	-0.280835	-1.08478	15	XIST;RPL38;ATP1A1
GAUSSMANN_MLL_AF4_FUSION_TARGETS_C_UP	0.383292	0.721225	0.106323	-0.222367	-1.0853	26	HSPA1A;PDLIM5;TIMP3;RPS15A;GPSM1;CHMP5;BRD2;YWHAZ
OKUMURA_INFLAMMATORY_RESPONSE_LPS	0.342995	0.698547	0.112379	-0.268486	-1.08531	16	MAOA
GSE29615_CTRL_VS_DAY3_LAIV_IFLU_VACCINE_PBMC_UP	0.343602	0.698591	0.111011	-0.251232	-1.08539	18	TLE4;OLFM1;LAPTM4A;PPP2CA;MNT;MBIP;SPTY2D1;FBXL3;NUP98;RAB11FIP4;DDA1;ESCO1;RAB2A;PRPF40A
GOBP_MULTICELLULAR_ORGANISMAL_HOMEOSTASIS	0.366667	0.712203	0.111918	-0.203868	-1.08543	37	DBH;WHRN;EGR1;EPAS1;HSPB1;ACTB;EHMT1;UGCG;ATF4;NMU
GSE29618_PRE_VS_DAY7_POST_TIV_FLU_VACCINE_BCELL_DN	0.386935	0.721225	0.10714	-0.222784	-1.08554	28	MRPS2;PTTG1;RPL7;PPP2CA;COX6A1;RCN2;CFL1;HNRNPA0;FUBP3;MGST3;ITGB1BP1;EVL;FBXO22;UQCR10;RPL22;IPO9;KDELR1
GSE6259_FLT3L_INDUCED_33D1_POS_DC_VS_BCELL_UP	0.351544	0.701723	0.109684	-0.245634	-1.08558	19	RPL35
GSE9650_EXHAUSTED_VS_MEMORY_CD8_TCELL_DN	0.353511	0.702938	0.110565	-0.230305	-1.08582	23	TLE4;KLF6;FOS
ATAAGCT_MIR21	0.342995	0.698547	0.112379	-0.26875	-1.08638	16	NFIB;HNRNPK;TIMP3
GSE45365_NK_CELL_VS_CD8_TCELL_MCMV_INFECTION_DN	0.349169	0.69996	0.110122	-0.245878	-1.08666	19	NFIB;TXN
GOBP_CELLULAR_RESPONSE_TO_DNA_DAMAGE_STIMULUS	0.326284	0.687763	0.131458	-0.157122	-1.08668	92	CCND1;CXCL12;RPL26;DDX5;MCL1;HNRNPK;SETX;EYA4;ACTB;DEK;RAD23B;PTTG1;UBA1;CBX3;RPS3;SFPQ;RMI1;TOP2A;ABL1;CDKN1A;VCP
GSE18893_TCONV_VS_TREG_2H_TNF_STIM_UP	0.366265	0.712203	0.107972	-0.259476	-1.08686	17	FRZB;PTTG1;SECISBP2;BRI3BP;COPS7A;TRIM28;TOP1MT;FTH1;VKORC1;DNAJC6;TMEM181;RAB2A;XRCC6;PEMT
FEVR_CTNNB1_TARGETS_DN	0.363363	0.711308	0.123257	-0.155403	-1.08731	96	RPL12;SET;CCND1;PSMB7;RPL32;RPS24;DDX5
GOBP_LEUKOCYTE_MEDIATED_IMMUNITY	0.348039	0.699942	0.112379	-0.28158	-1.08765	15	DBH;STXBP1
DAVICIONI_TARGETS_OF_PAX_FOXO1_FUSIONS_UP	0.35012	0.700396	0.110565	-0.240179	-1.08794	21	JUN;ID2;MYH9;ARL4C;ITM2B;DUSP1;CD9;RHOB;TIMP1
GAGCCAG_MIR149	0.349169	0.69996	0.110122	-0.246281	-1.08844	19	NFIB;NTRK3
GSE32034_UNTREATED_VS_ROSIGLIZATONE_TREATED_LY6C_HIGH_MONOCYTE_DN	0.364103	0.71151	0.112379	-0.204557	-1.0891	37	RPS6;ZFP36L2;AMH;RPL24;ARL4C;KMT2E;CLK1;RPL30;PNRC1;ERP44;EIF1B;RHOB;RPS18;RPS7;ADRA2C;SEM1
GSE19888_ADENOSINE_A3R_ACT_VS_TCELL_MEMBRANES_ACT_IN_MAST_CELL_DN	0.345588	0.699461	0.112843	-0.282185	-1.08999	15	RPL39;FOS;RAB14;UBQLN1
BLALOCK_ALZHEIMERS_DISEASE_INCIPIENT_UP	0.35641	0.705977	0.113787	-0.206878	-1.09	36	ANP32B;JUND;VCAN
HP_ABNORMAL_PERIPHERAL_NERVOUS_SYSTEM_PHYSIOLOGY	0.34058	0.69657	0.112843	-0.269689	-1.09018	16	SETX;HSPB1;MTMR2;REEP1;LITAF;VCP
HP_FEVER	0.346437	0.699755	0.112843	-0.213542	-1.09037	31	CCND1;COL1A1;CACNA1A;HNRNPK;UBA1;LRRC8A;SPTBN1;ABL1;TH
GOBP_POSTSYNAPSE_ORGANIZATION	0.375921	0.717836	0.107554	-0.223427	-1.09048	26	GAP43;NTRK3;PDLIM5
GOCC_SIDE_OF_MEMBRANE	0.348259	0.699942	0.113313	-0.212572	-1.09054	33	DNAJA1;RPL27;CXCL12;GNAQ;RPS29;MYH9
GSE22432_UNTREATED_VS_TGFB1_TREATED_COMMON_DC_PROGENITOR_UP	0.347722	0.699942	0.111011	-0.24076	-1.09056	21	STXBP1;GKAP1;DPYSL2;PTTG1;REEP1;UBC;MNT;TSTD2;ASB6
MODULE_43	0.34058	0.69657	0.112843	-0.269836	-1.09077	16	MAOA
RORA1_01	0.354005	0.703296	0.114751	-0.210446	-1.09095	35	ELAVL4;ZFAND5;CACNA1A;SPTAN1;PSIP1;PPP2CA;RBFOX1;NFATC3;CNTLN;SPAG9;CREB1;TNRC6A;ATP6V1A;DTNB;TAB3;NEO1;RTN3
GSE29618_LAIV_VS_TIV_FLU_VACCINE_DAY7_PDC_UP	0.347722	0.699942	0.111011	-0.240959	-1.09147	21	GAP43;RPL34;DDX5
PROVENZANI_METASTASIS_DN	0.363196	0.711292	0.10882	-0.230663	-1.09164	24	CCND1;CKB;MYL6;EPAS1;HSPB1;ARL4C;ITM2B
WP_ERBB_SIGNALING_PATHWAY	0.343602	0.698591	0.111011	-0.25269	-1.09168	18	CCND1;JUN
GOBP_CELLULAR_PROCESS_INVOLVED_IN_REPRODUCTION_IN_MULTICELLULAR_ORGANISM	0.35545	0.704915	0.10882	-0.242767	-1.0917	20	RPS6;AMH;MDK;STRBP;TOP2A;CD9;CTNNB1
GSE12392_CD8A_POS_VS_NEG_SPLEEN_DC_UP	0.348668	0.69996	0.111463	-0.231581	-1.09183	23	RPL31;NTRK3;ID2
DACOSTA_UV_RESPONSE_VIA_ERCC3_COMMON_DN	0.319403	0.681208	0.132147	-0.163266	-1.09192	79	NFIB;TLE4;JUN;CXCL12;MAP1B;KLF6;GNAQ;CENPF
GOBP_CHROMATIN_ASSEMBLY_OR_DISASSEMBLY	0.358722	0.70774	0.110565	-0.225448	-1.09216	27	SET;ANP32B
GSE17721_LPS_VS_GARDIQUIMOD_0.5H_BMDC_UP	0.35545	0.704915	0.10882	-0.242893	-1.09226	20	RPL36;JUNB;ID2;SPTAN1
GSE43955_1H_VS_20H_ACT_CD4_TCELL_DN	0.345324	0.699242	0.111463	-0.241318	-1.09309	21	NFIB;TIMP3;PTTG1;ACIN1;RPS3;ANKH
MULLIGHAN_MLL_SIGNATURE_1_UP	0.341404	0.697141	0.112843	-0.231859	-1.09314	23	HSPA1A;ID2;IGFBP7;PBX3;ARPC2;SH3GLB2;PKM;EIF4EBP2;GRB2
MODULE_3	0.335135	0.694159	0.121543	-0.18566	-1.09336	51	CCND1;PSMB7;PDLIM5;CKS2;DLC1;EPAS1;MDK;PTTG1;UGCG;CBX3;CD151;TOP2A;CDKN1A;RCN2;UBE2C;DTYMK;HNRNPA0;COX7B;PTP4A1
GSE24634_TREG_VS_TCONV_POST_DAY10_IL4_CONVERSION_DN	0.359036	0.707758	0.10925	-0.261113	-1.09372	17	MAOA
REACTOME_TRANSCRIPTIONAL_REGULATION_BY_RUNX1	0.355	0.704676	0.112379	-0.217636	-1.09377	30	CCND1;PSMB7;PSMD5;KMT2E;ABL1;UBC;WDR5;CBX4;SEM1;PSMD3;TNRC6A;ARID2;PSMA1
GSE19923_WT_VS_HEB_KO_DP_THYMOCYTE_UP	0.353081	0.702492	0.10925	-0.243258	-1.09391	20	XIST;GNAQ;LPAR1;PTTG1;NPDC1;PBX3;DAB2IP;PRPH
GSE17322_CD103_POS_VS_CD11B_HIGH_LUNG_DC_UP	0.353081	0.702492	0.10925	-0.243272	-1.09397	20	TXN;ID2;MYL6;HSPB1;KMT2E
MIR4763_3P	0.353808	0.703296	0.111463	-0.225851	-1.09411	27	MAP1B;KLF6;ITM2C;DDX3X;GPSM1;MLXIP;ATP11A;CD151
HARALAMBIEVA_PBMC_FLUARIX_AGE_50_74YO_CORR_WITH_28D_MEM_B_CELL_RESPONSE_AT_0DY_POSITIVE	0.335135	0.694159	0.121543	-0.185808	-1.09423	51	RPS6;RPL37;RPL39;RPL32;MYL6;RPS29
HP_ABNORMALITY_OF_THE_BLADDER	0.336986	0.695868	0.122108	-0.187291	-1.09444	50	DBH;CCND1;RPL11;COL1A1;HNRNPK;SETX;CDKN1C;HNRNPA2B1;EHMT1;COL1A2;ELN;REEP1
GSE22140_HEALTHY_VS_ARTHRITIC_MOUSE_CD4_TCELL_UP	0.363636	0.71151	0.109684	-0.224253	-1.09451	26	JUND;JUNB;CKS2;HSPB1;PSMD5;CDKN1A;DUSP1;MNT
SETX_TARGET_GENES	0.322884	0.683979	0.135002	-0.132077	-1.09465	202	RPS6;SNHG7;HSPA1A;RPL38;RPL27;RPS10;RPL37;RPL39;RPS17;RPS24;RPL11;DDX5;SNHG25;RPL23;MCL1;CLTA;HNRNPK;MYL6;COQ4;DPYSL2;HNRNPH1;HSPB1;BTG1;ARHGEF28;HNRNPH3;ACTB;TEX10;GTF3C4;CEP78;CCNL1;RPS3;ZNF462;PSMD5
GSE29949_CD8_POS_DC_SPLEEN_VS_MONOCYTE_BONE_MARROW_DN	0.353081	0.702492	0.10925	-0.243557	-1.09525	20	TMOD1;RPS17;KLF6
GSE46606_IRF4_KO_VS_WT_CD40L_IL2_IL5_3DAY_STIMULATED_BCELL_UP	0.356627	0.706073	0.109684	-0.261552	-1.09556	17	MAOA;MCL1
MZF1_02	0.343358	0.698591	0.114751	-0.213986	-1.09586	32	ELAVL4;NTRK3;KLF6;HNRNPA2B1;CBX3;LRRC8A;ZNF462;KMT2E
FULCHER_INFLAMMATORY_RESPONSE_LECTIN_VS_LPS_DN	0.339572	0.69591	0.119888	-0.197087	-1.09658	43	NEAT1;KLF6;HSPA1B;HSPA5;SETX;WSB1;ZFP36L2;RAD23B;HNRNPA2B1;CCNL1;ARL4C
GSE22103_UNSTIM_VS_GMCSF_AND_IFNG_STIM_NEUTROPHIL_UP	0.344418	0.698711	0.111011	-0.248148	-1.09669	19	CCND1;TXN;UBQLN1;KMT2E;RABGAP1;KHDRBS1
GSE19888_ADENOSINE_A3R_ACT_VS_A3R_ACT_WITH_A3R_INH_PRETREATMENT_IN_MAST_CELL_DN	0.344418	0.698711	0.111011	-0.248233	-1.09707	19	DBH;ATP1A1;RPL36A;NUP188;CDT1;ATP6V1A;TAB3;PHYKPL;EP400;ELAVL1;MYCBP2;ECE2
MIR17_3P	0.335784	0.695342	0.114751	-0.284042	-1.09716	15	NFIB;MAP1B;WSB1
GSE557_CIITA_KO_VS_I_AB_KO_DC_UP	0.345972	0.699755	0.110565	-0.244013	-1.0973	20	PDLIM5;JUNB;CARD19;LRRC8A;ARL4C;LITAF
MENON_FETAL_KIDNEY_5_PROXIMAL_TUBULE_CELLS	0.345771	0.699673	0.113787	-0.213986	-1.09779	33	VCAN;TXN;ID2;ATP6V1G1;IGFBP7
HP_GENERALIZED_ONSET_MOTOR_SEIZURE	0.339713	0.69591	0.112379	-0.234822	-1.0996	22	SET;STXBP1;CACNA1A
GOBP_DNA_BIOSYNTHETIC_PROCESS	0.348668	0.69996	0.111463	-0.232352	-1.09964	24	CENPF;HNRNPD;HNRNPA2B1;CDKN1A;VCP;CTNNB1;CCT6A;PAK3;PHB;XRCC5;POLI;LIG3;HSP90AB1;CCT2;HMBOX1;USP10;PARM1
GSE41978_ID2_KO_VS_BIM_KO_KLRG1_LOW_EFFECTOR_CD8_TCELL_DN	0.34398	0.698711	0.113313	-0.227005	-1.0997	27	ZFAND5;RPL39;HNRNPK;VIM;SEC61B;HNRNPA2B1
REACTOME_CDC42_GTPASE_CYCLE	0.342043	0.697808	0.111463	-0.248848	-1.09979	19	DLC1;FNBP1;CDC42;RAB7A;PAK3;FMNL2;KCTD3;ARHGAP44;LAMTOR1;ARAP1;ARHGAP5;PLEKHG4B;FAM13B;ARHGEF12;ARHGAP35;FNBP1L;PLEKHG4;CDC42BPA;ARHGAP29
HP_ADULT_ONSET	0.346247	0.699755	0.111918	-0.232401	-1.09987	24	EPAS1;HSPB1;UBA1;CEP78;HNRNPDL;ANKH;RPS14;VCP;ATP13A2;TMEM43;TNRC6A;PRNP;TIA1
GOBP_PROTEIN_FOLDING	0.351282	0.701467	0.114751	-0.208766	-1.09995	36	DNAJA1;HSPA1A;DNAJB1;HSPA1B;HSPA5
GSE25677_MPL_VS_MPL_AND_R848_STIM_BCELL_UP	0.344578	0.698711	0.111918	-0.262625	-1.10005	17	RPL37;MCL1;TMSB4X;NCBP1;MTPN;SMC2;RPS18;COPS7A
GSE3982_CTRL_VS_LPS_4H_MAC_DN	0.327014	0.688509	0.114267	-0.254629	-1.10006	18	KLF6;CKB;DEK;CHMP5;SFPQ;ERP44;EIF1B;CREB1;TRIM25;TIA1
GOBP_POSITIVE_REGULATION_OF_RNA_METABOLIC_PROCESS	0.290909	0.655333	0.140406	-0.134049	-1.10025	183	NFIB;JUND;HSPA1A;JUN;EDF1;FOSB;JUNB;KLF6;FOS;DDX5;SPIN1;ID2;HSPA5;EGR1;COL1A1;HNRNPK;SETX;HAND1;EPAS1;MAP3K12;NCBP1;DDX3X;ZFP36L2;HNRNPD;DEK;MDK;CDKN1C;ZNF462;MLXIP;KMT2E;SFPQ;TOP2A;LITAF;ABL1;ATF4;ZIC2
GSE17186_CD21LOW_VS_CD21HIGH_TRANSITIONAL_BCELL_UP	0.333333	0.69251	0.11524	-0.284904	-1.10049	15	CENPF;GKAP1;ANKH;PTPA;ABL1;SMC2
SAFB2_TARGET_GENES	0.297521	0.66272	0.131458	-0.166167	-1.10108	75	RPL31;EDF1;JUNB;RNU4ATAC;HSPA1B;MCL1;RPS15;HNRNPH1;ACTB;GARNL3;ACIN1;MTMR2;PSMD5;ABL1;UBC;CLK1;NMU
GOBP_REGULATION_OF_PROTEASOMAL_UBIQUITIN_DEPENDENT_PROTEIN_CATABOLIC_PROCESS	0.353222	0.702519	0.109684	-0.228193	-1.10117	25	HSPA1A;RPL11;HSPA1B;UBQLN1;RAD23B
GOCC_GLUTAMATERGIC_SYNAPSE	0.338462	0.695868	0.11725	-0.206825	-1.10117	37	ELAVL4;NTRK3;STXBP1;DNAJB1
HP_NARROW_PALATE	0.340528	0.69657	0.112379	-0.24316	-1.10144	21	HNRNPK;ATN1;ELN;SPTBN1;CDT1;ARID2;MEGF8;TPM3;TWIST1;ANTXR1;FZD2;SMAD2;MAT2A;CRKL;NONO;ATP6V1B2;RAB18;MAPK1;SMS;NIPBL
GSE7460_CTRL_VS_TGFB_TREATED_ACT_CD8_TCELL_UP	0.340528	0.69657	0.112379	-0.243167	-1.10147	21	RPL26;ID2;OLFM1;PSIP1;STMN4
GOBP_PLACENTA_DEVELOPMENT	0.339713	0.69591	0.112379	-0.235235	-1.10154	22	RPS6;JUNB;HAND1;EPAS1;CDKN1C
GSE14908_RESTING_VS_HDM_STIM_CD4_TCELL_NONATOPIC_PATIENT_DN	0.339066	0.695868	0.114267	-0.227564	-1.10241	27	JUNB;SPIN1;UBE2R2;RPS3;ABL1;RPL30;ARPC2;ATP13A2;SF1;CTNNB1;PTBP3
WTGAAAT_UNKNOWN	0.293011	0.657627	0.130777	-0.172283	-1.1025	67	NFIB;ELAVL4;KLF6;FOS;ZFHX4;SH3BP4;SPTAN1;PSIP1;BRD3;MDK;HNRNPA2B1;EHMT1;CBX3;ARL4C
GOMF_TRANSCRIPTION_COREGULATOR_ACTIVITY	0.327824	0.68884	0.124434	-0.184613	-1.10257	53	CCND1;TLE4;HSPA1A;EDF1;DNAJB1
GSE17721_12H_VS_24H_PAM3CSK4_BMDC_UP	0.327014	0.688509	0.114267	-0.255308	-1.103	18	ATP6V1G1;TUBA1B;CD151;CDKN1A;BRD2;DUSP1;RHOB;ITGB1BP1;EVL
GSE29618_PRE_VS_DAY7_POST_TIV_FLU_VACCINE_MDC_DN	0.343602	0.698591	0.111011	-0.245484	-1.10391	20	RPL27;IGFBP7;COL1A2;RPL24;RPL7;PTPA
HALLMARK_MITOTIC_SPINDLE	0.3375	0.695868	0.115734	-0.219679	-1.10404	30	PDLIM5;CENPF;SPTAN1;MYH9;SPTBN1;TOP2A;ABL1;RABGAP1;CKAP5;CDC42
GOCC_SUPRAMOLECULAR_COMPLEX	0.311321	0.674817	0.138022	-0.151935	-1.10422	119	RPS6;TMOD1;PDLIM5;WHRN;MAP1B;CENPF;COL1A1;HNRNPK;VIM;DPYSL2;MYH9;DDX3X;HSPB1;UBAP2;TUBA1B;ACTB;DEK;COL1A2;FBLN1;MACF1;COL6A1;ELN;SPTBN1;REEP1;CHMP5;VCP;CKAP5;CDC42;HAUS6;RBFOX1;PRPH;CDT1;TUBB4B;CTNNB1;PHF2
GSE17721_12H_VS_24H_CPG_BMDC_UP	0.333333	0.69251	0.11524	-0.28591	-1.10438	15	DNAJB1;MKI67;RAD23B;CCNL1;RBFOX1;NDUFS8;PSMB6;AP1AR;USP12;PARM1;PHGDH;SMAD2
GSE32164_RESTING_DIFFERENTIATED_VS_ALTERNATIVELY_ACT_M2_MACROPHAGE_UP	0.342169	0.697906	0.112379	-0.263662	-1.1044	17	VCAN;IGFBP7;NCBP1;COL1A2;TOP2A;CDT1
MIR4703_5P	0.338308	0.695868	0.11524	-0.215456	-1.10533	33	TXN;SPIN1;WSB1;PTP4A2;HNRNPD;PTAR1;CCNL1;ZNF536;PPP2CA;RBFOX1;ELAVL2;LRBA;HNRNPR;PPP6R3;PEG10
GOBP_GROWTH	0.311927	0.675784	0.135741	-0.157585	-1.10534	100	GAP43;HSPA1A;PDLIM5;CXCL12;MAP1B;HSPA1B;IGFBP7;SH3BP4;OLFM1;NCBP1;DPYSL2;DDX3X;BTG1;AMH;FRZB;MDK;CDKN1C;MACF1;RMI1;ABL1;CDKN1A;MTPN;UBE2E3;CDC42;CD9;PPP2CA;DAB2IP
GSE360_CTRL_VS_B_MALAYI_LOW_DOSE_MAC_UP	0.334152	0.693728	0.11524	-0.228189	-1.10544	27	ANP32B;TIMP3;RPL18;ACIN1;FBLN1;TOP2A;CLK1;COX6A1;OTUB1
GSE37301_HEMATOPOIETIC_STEM_CELL_VS_MULTIPOTENT_PROGENITOR_DN	0.318841	0.680893	0.11725	-0.273551	-1.10579	16	ZFAND5;VCAN
HP_ABNORMALITY_OF_FACIAL_SKELETON	0.319749	0.681208	0.135741	-0.142862	-1.10598	140	RPL35;RPL31;RPL27;RPS10;RPS17;RNU4ATAC;RPS24;RPL26;RPL11;FOS;CENPF;COL1A1;RPS29;RPS15A;RPL18;ACTB;UBA1;CDKN1C;EHMT1;COL1A2;LRRC8A;COL6A1;ANKH;ELN;KMT2E;RPL35A
BUSSLINGER_DUODENAL_MATURE_ENTEROCYTES	0.333333	0.69251	0.11524	-0.286365	-1.10614	15	KLF6;HSPB1;MDK;CD151;CDKN1A;TBX3
HP_ABNORMAL_AORTIC_VALVE_PHYSIOLOGY	0.324645	0.685599	0.114751	-0.256081	-1.10633	18	MAP1B;ACTB;EHMT1;COL1A2;ELN;SPTBN1
GSE18791_UNSTIM_VS_NEWCATSLE_VIRUS_DC_18H_UP	0.337349	0.695868	0.113313	-0.264154	-1.10646	17	MAOA
GSE2770_TGFB_AND_IL4_VS_TGFB_AND_IL12_TREATED_ACT_CD4_TCELL_2H_DN	0.331719	0.691082	0.114751	-0.234738	-1.10672	23	ZFAND5;MTMR2;SFPQ;COX7B;COPS7A;ARMC10;LIG3;PPIB;FTH1;MRPL42;TRIP11;NSUN2;NDUFC1;MLEC;SEPHS1;UBE3C;SUCLA2;TERF1;SSR3;WBP4
GRUETZMANN_PANCREATIC_CANCER_UP	0.34349	0.698591	0.121543	-0.180938	-1.10704	57	DNAJA1;VCAN;CENPF;COL1A1;CKS2;TIMP3;MKI67;MYH9;UGCG;CBX3;TOP2A;CD9;YWHAZ;ATP1B3;UBE2C;PKM;SPARC;GRB2;SEM1;TXNRD1;ITGB1BP1;PHB;PRNP;TIAL1;GLUD1
GOBP_MICROTUBULE_CYTOSKELETON_ORGANIZATION_INVOLVED_IN_MITOSIS	0.318841	0.680893	0.11725	-0.273915	-1.10726	16	HSPA1A;HSPA1B;PTPA;CHMP5;VCP;CKAP5
GSE42021_TREG_PLN_VS_CD24INT_TREG_THYMUS_UP	0.359296	0.707837	0.111918	-0.227277	-1.10744	28	JUNB;HSPA1B;DDX5;HNRNPK;LPAR1;HNRNPH1;UGCG
GOCC_CHROMOSOME	0.285714	0.652458	0.143759	-0.136542	-1.10751	178	SET;NFIB;JUND;JUN;FOSB;JUNB;KLF6;FOS;ID2;ZFHX4;CENPF;EGR1;HNRNPK;SETX;HAND1;MKI67;EPAS1;PSIP1;BRD3;ACTB;DEK;UBA1;HNRNPA2B1;EHMT1;CBX3;MLXIP;KMT2E;CHMP5;SFPQ;RMI1;TOP2A;ATF4;BRD2;VCP;TBX3;CKAP5;PBX3;SMC2
GSE22601_DOUBLE_NEGATIVE_VS_DOUBLE_POSITIVE_THYMOCYTE_UP	0.328431	0.68884	0.116234	-0.286723	-1.10752	15	GNAQ;CKS2;CDKN1C;ABHD17B;ANKH;ATP13A2;EIF4EBP2
GSE17721_PAM3CSK4_VS_GADIQUIMOD_12H_BMDC_UP	0.341404	0.697141	0.112843	-0.234019	-1.10753	24	RPL7A;RPS10;OLFM1
HP_OCULOGYRIC_CRISIS	0.328431	0.68884	0.116234	-0.286781	-1.10774	15	SET;STXBP1
LI_WILMS_TUMOR_VS_FETAL_KIDNEY_1_UP	0.338863	0.695868	0.111918	-0.246358	-1.10784	20	ATP1A1;IGFBP7;MYH9;CDKN1C;COL1A2;UGCG;ITM2B
SREBP1_Q6	0.339066	0.695868	0.114267	-0.216981	-1.10793	31	GAP43;NTRK3;RPS10;MYL6;DPYSL2;MACF1;KMT2E
GSE46606_IRF4HIGH_VS_IRF4MID_CD40L_IL2_IL5_DAY1_STIMULATED_BCELL_UP	0.334123	0.693728	0.112843	-0.246437	-1.1082	20	FOS;SPIN1;CKB;HNRNPK
OVOL3_TARGET_GENES	0.325069	0.686171	0.125033	-0.185578	-1.10833	53	NFIB;RPL37;DNAJB1;RPL11;MRPS2;CENPF;VIM;DLC1;RPL29
GSE360_T_GONDII_VS_B_MALAYI_HIGH_DOSE_DC_UP	0.337292	0.695868	0.112379	-0.250822	-1.10851	19	TXN;IGFBP7;MYL6;BTG1;TOP2A;PNRC1;DUSP1
GSE6674_CPG_VS_CPG_AND_ANTI_IGM_STIM_BCELL_UP	0.322275	0.683651	0.11524	-0.256611	-1.10862	18	TXN;PHPT1;CKS2;TUBB4B;TMBIM6;NDUFA4;CNPY2;MAP3K20;TRIM25
GSE26030_TH1_VS_TH17_RESTIMULATED_DAY5_POST_POLARIZATION_DN	0.32598	0.687285	0.116739	-0.287109	-1.10901	15	TXN;DNAJB1;ID2
FISCHER_G1_S_CELL_CYCLE	0.337292	0.695868	0.112379	-0.250963	-1.10913	19	JUND;FOSB;REEP1;RMI1;CDT1;MNT
MIR5581_3P	0.3375	0.695868	0.115734	-0.220743	-1.10939	30	NFIB;ZFAND5;RPL32;EGR1
GSE11057_PBMC_VS_MEM_CD4_TCELL_DN	0.337349	0.695868	0.113313	-0.264867	-1.10944	17	RPL34;SPTAN1;PSIP1;RPS3;ANKH
REACTOME_MITOTIC_METAPHASE_AND_ANAPHASE	0.331646	0.691082	0.117766	-0.214408	-1.10947	34	PSMB7;CENPF;TUBA1B;PTTG1;PSMD5;UBC;CKAP5;PPP2CA;NUP188;RPS27;TUBB4B;UBE2C
GSE5679_PPARG_LIGAND_ROSIGLITAZONE_VS_RARA_AGONIST_AM580_TREATED_DC_UP	0.333333	0.69251	0.113787	-0.244957	-1.10958	21	TXN;CNTLN;PKM;LRBA;PHB;PPP1R11;SNRNP25;PELP1;NUP133;UQCR10;FOXRED2;TPD52;NRGN;FAM162A;RBBP7;DNAJC15
MIR9851_3P	0.331695	0.691082	0.115734	-0.229103	-1.10987	27	CCND1;KLF6;EGR1;TIMP3
GSE27786_NEUTROPHIL_VS_MONO_MAC_DN	0.354271	0.703668	0.112843	-0.227794	-1.10996	28	RPL35;RPL26;CKB
MIR6873_3P	0.338308	0.695868	0.11524	-0.216374	-1.11004	33	ELAVL4;TLE4;MAP1B;SV2C
HP_BULBOUS_NOSE	0.333333	0.69251	0.113787	-0.245154	-1.11047	21	STXBP1;RNU4ATAC;DDX3X;COL1A2;ATN1;SPTBN1;CDC42
MIR1185_1_3P_MIR1185_2_3P	0.319559	0.681208	0.126254	-0.184943	-1.11059	54	SET;TLE4;STXBP1;GNAQ;RAB14;TIMP3;EYA4;CBX3;HNRNPDL;RALGDS;SFPQ;ITM2B;ABL1
GSE3982_CENT_MEMORY_CD4_TCELL_VS_TH2_DN	0.348449	0.699942	0.110565	-0.230162	-1.11066	25	MAOA;CENPF;EGR1;NCBP1;PTTG1
GSE2770_IL4_ACT_VS_ACT_CD4_TCELL_6H_DN	0.333333	0.69251	0.113787	-0.245248	-1.11089	21	DNAJA1;LPAR1;HSPB1;RMI1;VCP;TUBB4B;SPAG9;ACVR2A;RAD1;SLC25A3;IPO9;TNPO3;TPD52;FAF2;DNAJC6;LPIN1;GPX4
DACOSTA_UV_RESPONSE_VIA_ERCC3_TTD_DN	0.337292	0.695868	0.112379	-0.251387	-1.11101	19	NFIB;CCND1;LPAR1
GSE25677_MPL_VS_R848_STIM_BCELL_DN	0.329384	0.68884	0.113787	-0.247194	-1.11161	20	KLF6;VIM;MYH9;KMT2E;MTPN;PTBP3;PAN3;TRIM25;FLNB;PARP1;TPM3;FAM76B
HP_ABNORMALITY_OF_THE_KNEE	0.331646	0.691082	0.117766	-0.214831	-1.11166	34	STXBP1;RNU4ATAC;MAP1B;COL1A1;UBA1;COL1A2;COL6A1;ELN;SPTBN1;VCP
WELCSH_BRCA1_TARGETS_DN	0.338983	0.695868	0.113313	-0.234909	-1.11174	24	CCND1;HSPA1B;MCL1;CLTA
GSE3039_CD4_TCELL_VS_ALPHAALPHA_CD8_TCELL_DN	0.329384	0.68884	0.113787	-0.247309	-1.11212	20	RPL35;CKS2
GSE29618_PRE_VS_DAY7_FLU_VACCINE_PDC_DN	0.3225	0.683651	0.118815	-0.201256	-1.11215	40	RPS6;NEAT1;KLF6;GNAQ;RPS15;DDX3X;HNRNPD
MIR6719_3P	0.31401	0.676712	0.118288	-0.275449	-1.11346	16	BRD3;DEK;KMT2E;PPP2CA;RBFOX1;MAP3K20;THSD7A;CNOT6L;XPNPEP3;SOCS5;SENP6;ACYP1
GSE10239_MEMORY_VS_DAY4.5_EFF_CD8_TCELL_UP	0.331695	0.691082	0.115734	-0.218157	-1.11393	31	JUN;RPL36;RPL26;RPL41
GSE5589_UNSTIM_VS_45MIN_LPS_STIM_MACROPHAGE_UP	0.343675	0.698591	0.111463	-0.230874	-1.1141	25	MAOA;CACNA1A;VIM;EYA4;RPS3
COLINA_TARGETS_OF_4EBP1_AND_4EBP2	0.315789	0.67875	0.120433	-0.217559	-1.11416	32	NFIB;CCND1;ID2;PHPT1;UBQLN1
GSE7548_NAIVE_VS_DAY7_PCC_IMMUNIZATION_CD4_TCELL_DN	0.31401	0.676712	0.118288	-0.275656	-1.1143	16	DNAJA1;KLF6;SETX;MDK
LIAO_METASTASIS	0.288043	0.654146	0.132846	-0.173036	-1.11546	69	PRRC2B;VCAN;NEAT1;MAP1B;PHPT1;COL1A1;AMH;UBAP2;CDKN1C;COL1A2;FBLN1;MTMR2;STRBP;SPTBN1;PTPA;RABL6;ZIC2
MIR338_3P	0.322275	0.683651	0.11524	-0.248102	-1.11569	20	FOS;GNAQ;ZFHX4;RAB14
GSE5455_HEALTHY_VS_TUMOR_BEARING_MOUSE_SPLEEN_MONOCYTE_24H_INCUBATION_UP	0.334917	0.694075	0.112843	-0.252456	-1.11573	19	SNHG7;TLE4
GSE22025_TGFB1_VS_TGFB1_AND_PROGESTERONE_TREATED_CD4_TCELL_DN	0.31401	0.676712	0.118288	-0.276214	-1.11655	16	JUN;RPL38;CENPF
GSE1432_6H_VS_24H_IFNG_MICROGLIA_UP	0.324324	0.685361	0.11725	-0.230597	-1.11711	27	TLE4;IGFBP7;COL6A1;SPTBN1;SFPQ;UBE2E3;CD9;YWHAZ;PTBP3;ADRA2C;SPARC
MIR374A_5P	0.30411	0.668317	0.129443	-0.193693	-1.1177	48	ELAVL4;CCND1;TLE4;RPL34;SPIN1;LPAR1
GSE37301_HEMATOPOIETIC_STEM_CELL_VS_LYMPHOID_PRIMED_MPP_DN	0.33414	0.693728	0.114267	-0.236242	-1.11805	24	VCAN;STXBP1;DNAJB1;LPAR1
GSE17721_LPS_VS_POLYIC_24H_BMDC_UP	0.33494	0.694075	0.113787	-0.266948	-1.11816	17	RAB14;PHPT1;ZIC5;COQ4
WP_TCELL_RECEPTOR_TCR_SIGNALING_PATHWAY	0.321078	0.682578	0.117766	-0.289494	-1.11822	15	JUN;FOS;VIM
GSE36078_UNTREATED_VS_AD5_T425A_HEXON_INF_MOUSE_LUNG_DC_UP	0.322275	0.683651	0.11524	-0.248758	-1.11864	20	NTRK3;RPS10;PHPT1;ZFP36L2
GSE1925_CTRL_VS_IFNG_PRIMED_MACROPHAGE_3H_IFNG_STIM_UP	0.330846	0.690624	0.116739	-0.218178	-1.11929	33	RPL12;RPL36;MYH9;RAD23B;PTTG1;CCNL1;RPS3;UBC;RPL30
GSE3982_MEMORY_CD4_TCELL_VS_TH2_UP	0.326877	0.688509	0.115734	-0.237426	-1.11939	23	KLF6;DDX5;MCL1;BTG1;ZFP36L2;MACF1;ANKH;RPL30
GSE26351_UNSTIM_VS_BMP_PATHWAY_STIM_HEMATOPOIETIC_PROGENITORS_DN	0.312796	0.676166	0.11725	-0.259233	-1.11995	18	RPL26;MYL6;ARHGEF28;RPS3;RPL7;RPS14
GSE17721_CTRL_VS_CPG_1H_BMDC_UP	0.33494	0.694075	0.113787	-0.267399	-1.12005	17	RPS6;PHPT1;STOML2
MIR3688_5P	0.334917	0.694075	0.112843	-0.253466	-1.1202	19	NFIB;WHRN;ZIC5
BUYTAERT_PHOTODYNAMIC_THERAPY_STRESS_DN	0.312329	0.67602	0.127505	-0.191701	-1.12021	50	CCND1;TLE4;VCAN;PDLIM5;ZFHX4;MKI67
CCTNTMAGA_UNKNOWN	0.318627	0.680763	0.118288	-0.290081	-1.12049	15	ELAVL4;NTRK3
GOCC_ENDOPLASMIC_RETICULUM	0.294498	0.660145	0.144631	-0.136966	-1.1207	192	SET;RPS6;DBH;DNAJA1;HSPA1A;VCAN;RPL27;RPL34;RPS24;FOS;RPL41;HSPA1B;RAB14;ATP1A1;IGFBP7;HSPA5;COL1A1;RPS29;OLFM1
REACTOME_CELLULAR_RESPONSE_TO_CHEMICAL_STRESS	0.336516	0.695868	0.112843	-0.232396	-1.12145	25	PSMB7;TXN;PSMD5;UBC;COX6A1;CYCS;COX7B;NDUFA4;SEM1;PSMD3;TXNRD1;PSMA1
ALCALAY_AML_BY_NPM1_LOCALIZATION_DN	0.334917	0.694075	0.112843	-0.253773	-1.12155	19	IGFBP7;MKI67;ITM2C;HNRNPD;RAD23B;PTTG1
GOBP_DEFENSE_RESPONSE_TO_OTHER_ORGANISM	0.306069	0.669595	0.126254	-0.196171	-1.12214	46	STXBP1;RPL39;RAB14;VIM;NCBP1;DDX3X;PPP6C;SFPQ;RPL30;CDC42;DAB2IP;TUBB4B;SYT11;PAK3;TRIM28;ZMYND11;PHB;XRCC5;TRIM25;PPP1R11;FLNB;PCBP2;RNASET2;DNAJC3;HSP90AB1
HP_AGGRESSIVE_BEHAVIOR	0.302564	0.666818	0.125033	-0.213002	-1.12227	36	MAOA;NFIB;CACNA1A;DDX3X;EHMT1;KMT2E;SPTBN1
GSE19941_UNSTIM_VS_LPS_AND_IL10_STIM_IL10_KO_MACROPHAGE_UP	0.332542	0.69215	0.113313	-0.25395	-1.12233	19	JUN;JUNB;KLF6;STMN4;UBA1
GSE32423_MEMORY_VS_NAIVE_CD8_TCELL_IL7_UP	0.332542	0.69215	0.113313	-0.253957	-1.12236	19	NEAT1;KLF6;CACNA1A;PTTG1;ANKH;ATP11A;UBC;PBX3
CAGTGTT_MIR141_MIR200A	0.306011	0.669595	0.128789	-0.185418	-1.12237	55	JUN;STXBP1;CXCL12;DDX5;OLFM1;WSB1;DLC1;BRD3;DEK;RAD23B;LRRC8A;SFPQ;RABGAP1;MTPN;MDGA1;PPP2CA
GSE35825_UNTREATED_VS_IFNG_STIM_MACROPHAGE_UP	0.318627	0.680763	0.118288	-0.290571	-1.12238	15	HSPA1B;ID2;TIMP3;CDKN1A;PNRC1;UBE2E3
MORF_ANP32B	0.281081	0.647682	0.134273	-0.176245	-1.12265	66	SET;RPS6;ANP32B;PSMB7;RPS24
GSE40274_CTRL_VS_GATA1_TRANSDUCED_ACTIVATED_CD4_TCELL_DN	0.325359	0.686298	0.11524	-0.239755	-1.12271	22	KLF6;UBQLN1;HSPB1;BTG1;CCNL1;ATF4;CBX4;KPNA4;PTP4A1;PEG10;HSP90AB1;CSTB;RTN4RL2;CNOT6L;XPNPEP3;COQ8A
BANP_TARGET_GENES	0.295322	0.661444	0.13649	-0.163174	-1.12318	88	RPL7A;RPL12;RPS6;RPL26;ZFHX4;HNRNPK;RPS15;RPS15A;DDX3X;HNRNPH3;RPL24;PSMD5;ATN1;RMI1;ATF4;RRAGA
HP_APLASIA_HYPOPLASIA_INVOLVING_THE_SKELETON	0.295732	0.662014	0.1396	-0.149317	-1.12334	129	RPL35;RPL31;RPL27;RPS10;STXBP1;RPS17;RNU4ATAC;RPS24;RPL26;RPL11;CENPF;COL1A1;RPS29;MAB21L2;RPS15A;RPL18;ACTB;UBA1;CDKN1C;COL1A2;COL6A1;ELN;KMT2E;RPL35A
GSE1740_UNSTIM_VS_IFNA_STIMULATED_MCSF_IFNG_DERIVED_MACROPHAGE_DN	0.312796	0.676166	0.11725	-0.260066	-1.12355	18	MAOA;SPTAN1;EPAS1
GSE13485_CTRL_VS_DAY3_YF17D_VACCINE_PBMC_UP	0.324455	0.685361	0.116234	-0.23832	-1.12361	23	DBH;JUN;FOS;EPAS1;LITAF;TH;PNRC1
NAKAMURA_TUMOR_ZONE_PERIPHERAL_VS_CENTRAL_DN	0.300633	0.665321	0.141225	-0.156409	-1.12371	109	MAOA;SNHG7;RPL31;RPL37;DNAJB1;JUNB;NEAT1;FOS;HSPA5;WSB1;MIDN;HNRNPA2B1;UGCG;MACF1;RALGDS;COL6A1;SPTBN1;SFPQ;LITAF;ITM2B;CLK1;RRAGA;PNRC1;DUSP1;FNBP1;ERCC6L2
GSE10239_NAIVE_VS_MEMORY_CD8_TCELL_UP	0.321608	0.683157	0.119348	-0.230736	-1.12429	28	SET;RPL23;RAB14;HNRNPK
GSE5542_IFNG_VS_IFNA_AND_IFNG_TREATED_EPITHELIAL_CELLS_6H_DN	0.325359	0.686298	0.11524	-0.240106	-1.12435	22	RPL38;RPL41;RPL24;RPS3;RPS27;NUDT12;EIF2B1;RAD1;MYCBP2;OST4;NCOA1;NECAP1;HADHB;CERS6;TOR1AIP2;SDHC;MTR;CAPN2;ETNK1;ABI2;SOCS7;NDUFC2
CSHL1_TARGET_GENES	0.306763	0.670459	0.119888	-0.27816	-1.12442	16	ZFAND5;EPAS1;UBQLN1;MYH9
HP_ABNORMAL_CONJUGATE_EYE_MOVEMENT	0.276276	0.646113	0.143759	-0.149175	-1.12517	131	RPL35;RPL31;RPL27;RPS10;STXBP1;RPS17;RPS24;RPL26;RPL11;GNAQ;CACNA1A;SETX;RPS29;MAB21L2;RPS15A;DDX3X;RPL18;COL1A2;MACF1;COL6A1;ELN;KMT2E;RPL35A;SPTBN1
GOBP_RESPONSE_TO_ACID_CHEMICAL	0.312796	0.676166	0.11725	-0.260488	-1.12537	18	COL1A1;SH3BP4;HNRNPD;COL1A2;COL6A1;TH;RRAGA;GRIN1;TMBIM6
GOBP_REGULATION_OF_HEMOPOIESIS	0.314496	0.677344	0.119348	-0.232322	-1.12546	27	HSPA1A;FOS;HSPA1B;ID2;ZFP36L2;MDK;ACIN1
GSE2770_IL12_ACT_VS_ACT_CD4_TCELL_48H_DN	0.317536	0.680379	0.116234	-0.25029	-1.12553	20	SETX;MIDN;HNRNPA2B1;LITAF;MTPN;PHF2;DTYMK;KPNA4;FUBP3;GRB2
GSE30971_2H_VS_4H_LPS_STIM_MACROPHAGE_WBP7_KO_DN	0.327711	0.68884	0.11524	-0.268714	-1.12556	17	XIST;CXCL12;MCL1;RPL24;ANKH
GOBP_POSITIVE_REGULATION_OF_CELL_GROWTH	0.312796	0.676166	0.11725	-0.260557	-1.12567	18	CXCL12;MAP1B;NCBP1;DDX3X;MACF1;MTPN;CDC42
GSE20754_WT_VS_TCF1_KO_MEMORY_CD8_TCELL_UP	0.320574	0.681992	0.116234	-0.240407	-1.12576	22	HSPA1A;KLF6;HSPA1B;CCNL1;HNRNPDL
GSE6259_BCELL_VS_CD4_TCELL_UP	0.317536	0.680379	0.116234	-0.250346	-1.12578	20	JUND;FOSB;PTP4A2;UBA1
TOYOTA_TARGETS_OF_MIR34B_AND_MIR34C	0.307902	0.672127	0.128143	-0.189448	-1.12585	52	ANP32B;SNHG7;RPL23;CENPF;MKI67;PSIP1;PTP4A2;HNRNPD;STRBP;HAUS6;YWHAZ;NFATC3;SF1;SH3GLB2;SOGA1;BRI3BP;RNF145;LYPD6;DENND5B;SRSF10;ZNF493;MCM3;TNPO3;POGK;ZC3H13;PARM1;BCAP29;GNPDA1;NRGN;NECAP1;TMEM18;MRE11;MIR100HG;KMT5B;PHGDH;SMAD2;SNU13
GSE17186_MEMORY_VS_CD21LOW_TRANSITIONAL_BCELL_UP	0.320574	0.681992	0.116234	-0.240445	-1.12593	22	GNAQ;SH3BP4;DPYSL2;TUBA1B;SURF4;RCN2;RAB7A;MEGF8;SNX1;NHLRC2;COPA;PDCD6IP;MRPL42;MAP2K4;VPS35;SEPHS1;CERS6
MIR593_5P	0.324455	0.685361	0.116234	-0.238821	-1.12597	23	CCND1;KLF6;EGR1;EIF4EBP2;PIK3C2A;MAP3K20;SRSF10;SNX1;DPP8;DNAJC3;RNF165;FLOT2;PSD3
HP_ABNORMAL_AUTONOMIC_NERVOUS_SYSTEM_PHYSIOLOGY	0.304348	0.668609	0.120433	-0.278586	-1.12614	16	DBH;COL1A1;CACNA1A
AAAGGAT_MIR501	0.320574	0.681992	0.116234	-0.240581	-1.12657	22	ELAVL4;JUN
MAZ_Q6	0.325301	0.686298	0.115734	-0.268997	-1.12674	17	JUN;ATP1A1;MDK;OTUB1;DUSP8;SYT11;HNRNPR;TIAL1;TPM3;RTN4RL2
MIR6739_3P	0.309582	0.673005	0.120433	-0.232653	-1.12706	27	ELAVL4;ZIC5;SETX;PTP4A2;ZFP36L2;HNRNPD
CEBP_Q2_01	0.320574	0.681992	0.116234	-0.240697	-1.12712	22	DBH;JUN;CDKN1C;ELAVL2;RHOB;SPAG9;CBX4;TMBIM6
GOBP_CELLULAR_RESPONSE_TO_HORMONE_STIMULUS	0.299169	0.664448	0.131458	-0.183745	-1.12718	58	HSPA1A;FOSB;MAP1B;FOS;HSPA1B;DDX5;ATP1A1;IGFBP7;GKAP1
GSE7831_CPG_VS_INFLUENZA_STIM_PDC_1H_UP	0.315166	0.677898	0.116739	-0.250809	-1.12786	20	TLE4;DNAJA1;DEK;SPTBN1;TOP2A
GSE11057_CD4_CENT_MEM_VS_PBMC_UP	0.313725	0.676712	0.119348	-0.292186	-1.12862	15	HSPB1;LRRC8A;ANKH;FNBP1;PELP1;RHBDD2;HINT1;ARFIP2;SSRP1;LEPROTL1;PHF3;ESYT1;GATA3;ABI2;IPO5
GOBP_POSITIVE_REGULATION_OF_PHOSPHORUS_METABOLIC_PROCESS	0.274194	0.644466	0.135741	-0.176373	-1.12867	67	CCND1;NTRK3;TXN;EGR1;CKS2;DLC1;TMSB4X;MAP3K12;DDX3X;STOML2;RPS3;PTPA;ABL1;CDKN1A;VCP;CDC42;PPP2CA;DAB2IP
GSE15930_STIM_VS_STIM_AND_IL12_72H_CD8_T_CELL_UP	0.317191	0.680148	0.117766	-0.239403	-1.12871	23	DNAJA1;FOSB;SPIN1;PTP4A2;DEK;KMT2E
GOBP_REGULATION_OF_PROTEOLYSIS	0.274194	0.644466	0.135741	-0.176364	-1.12877	68	ANP32B;HSPA1A;RPL11;HSPA1B;RPL23;TIMP3;DLC1;UBQLN1;MYH9;DDX3X;RAD23B;PTTG1;FBLN1;RPS3;VCP;DAB2IP;CYCS;ATP13A2;ZER1;GRIN1
GOBP_DNA_REPLICATION	0.31941	0.681208	0.118288	-0.22109	-1.12891	31	SET;NFIB
HP_HYPOREFLEXIA	0.301546	0.665321	0.12564	-0.202591	-1.12896	42	STXBP1;ATP1A1;CACNA1A;SETX;HSPB1;HNRNPDL;ATN1;REEP1;LITAF;VCP;COX6A1;RAB7A;ATP6V1A;NDUFA1;GDAP1;TPM3;SLC25A1;PDHB;NDUFS4;NECAP1;ACO2;ATXN10;MRE11;EEF1A2;CELF2;RFC1;DNAJC6;HADHA;LPIN1;HADHB;MPV17;TRAPPC11
GSE23505_UNTREATED_VS_4DAY_IL6_IL1_IL23_TREATED_CD4_TCELL_UP	0.299517	0.664718	0.121543	-0.279285	-1.12897	16	GNAQ;BTG1;CCNL1;LITAF;FNBP1;MAU2;DTNB;MINDY2;RTN3
GOBP_REGULATION_OF_IMMUNE_SYSTEM_PROCESS	0.283186	0.65026	0.140406	-0.167134	-1.12905	85	JUND;HSPA1A;STXBP1;CXCL12;FOS;HSPA1B;ID2;PHPT1;NPY;UBQLN1;DDX3X;STOML2;ZFP36L2;MDK;ACIN1;RPS3;SFPQ;ABL1;CDKN1A;DUSP1;CD9;DAB2IP;KHDRBS1
GOBP_B_CELL_ACTIVATION	0.310427	0.673858	0.117766	-0.261381	-1.12923	18	KLF6;ID2;ZFP36L2;LRRC8A;ABL1;CDKN1A
GSE21927_EL4_VS_MCA203_TUMOR_MONOCYTES_UP	0.313725	0.676712	0.119348	-0.292354	-1.12927	15	MCL1;ATP1A1;MKI67;ARHGEF28;ACTB;ATF4
AIZARANI_LIVER_C30_HEPATOCYTES_4	0.278481	0.646706	0.130106	-0.208093	-1.12934	39	DNAJA1;NTRK3;ZFAND5;KLF6;ID2
HP_ABNORMAL_RETINAL_MORPHOLOGY	0.286145	0.652458	0.141225	-0.168267	-1.12946	82	CCND1;VCAN;STXBP1;WHRN;RNU4ATAC;GNAQ;CENPF;IGFBP7;CACNA1A;TIMP3;EPAS1;ACTB;CEP78;FBLN1;ELN;KMT2E;SPTBN1;ITM2B;ZIC2
GOBP_SKELETAL_MUSCLE_ORGAN_DEVELOPMENT	0.310427	0.673858	0.117766	-0.261525	-1.12985	18	FOS;DDX5;EGR1;MYL6
GOBP_MESODERM_DEVELOPMENT	0.313253	0.676711	0.118288	-0.269795	-1.13009	17	RPL38;HAND1;AMH;TBX3;PPP2CA;TXNRD1;IRX3;ACVR2A;SMO;NUP133
REACTOME_DNA_REPAIR	0.292746	0.65732	0.128143	-0.21092	-1.13024	38	EYA4;ACTB;RAD23B;RMI1;ABL1;UBC;VCP;COPS7A;XRCC5;TRIM25;RAD1;PARP1;POLI;LIG3;UBE2V2;OGG1;USP10;COPS2;MGMT;MRE11;AQR;XRCC1;RFC1;XRCC6;POLR2I;CETN2;PRKDC;TERF1;MSH3;CUL4B;POLR2D;NBN;UBXN1;POLR2G;UBE2I;TP53BP1;RAD23A
GSE3039_NKT_CELL_VS_B2_BCELL_UP	0.315789	0.67875	0.11725	-0.241411	-1.13046	22	SETX;ZER1;CNTLN;EVL;TIA1;CHD6;VKORC1;STK4;INTS10;LANCL1;MLEC;PTPRM;SSRP1;AGAP1;UBA2;HNRNPUL2;USP5;TUFM;NONO
GSE40666_STAT1_KO_VS_STAT4_KO_CD8_TCELL_WITH_IFNA_STIM_90MIN_UP	0.316547	0.680051	0.11725	-0.24957	-1.13047	21	WSB1;AKT1S1;CFAP36;XRCC5;DPP8;ANKRD50;EMC10;PIK3CA;NRGN;NCOA1;ACO2;AQR;SPAG7;EIF3H;USP16;HNRNPUL2;NR3C1;TERF1;MSH3
LET_7F_2_3P	0.30303	0.666975	0.130106	-0.189301	-1.13057	53	SET;TLE4;STXBP1;GNAQ;RAB14;TIMP3;EYA4;CBX3;HNRNPDL;RALGDS;SFPQ;ITM2B;ABL1
GSE22886_DC_VS_MONOCYTE_UP	0.310427	0.673858	0.117766	-0.261788	-1.13099	18	MAOA;SPTAN1;EPAS1;HSPB1;COL6A1
MIR6134	0.313725	0.676712	0.119348	-0.292824	-1.13109	15	NTRK3;TIMP3;MLXIP;SOGA1;ZNF618;TXNRD1;ALS2;PARP1;ANKRD50;STK4;SMAD2;MLEC
GOBP_CELLULAR_NITROGEN_COMPOUND_CATABOLIC_PROCESS	0.30303	0.666975	0.130106	-0.189442	-1.1314	53	ELAVL4;HSPA1A;HSPA1B;DDX5;VIM;NCBP1;DPYSL2;ZFP36L2;HNRNPD
GSE360_L_MAJOR_VS_M_TUBERCULOSIS_DC_DN	0.31829	0.680637	0.116234	-0.256011	-1.13144	19	RPL39;FOS;CKS2;OLFM1
GOBP_NEGATIVE_REGULATION_OF_CELL_ADHESION	0.313397	0.676712	0.117766	-0.241625	-1.13146	22	CXCL12;COL1A1;DLC1;MDK;FBLN1;ABL1;DUSP1;CD9
GOBP_MESENCHYME_DEVELOPMENT	0.305	0.668892	0.122679	-0.225165	-1.13161	30	DDX5;COL1A1;OLFM1;HAND1;AMH;FRZB;MDK;TBX3;CDC42;PPP2CA;DAB2IP
HP_VOMITING	0.306533	0.670119	0.122679	-0.232298	-1.1319	28	DBH;COL1A1;CACNA1A;HNRNPK;KMT2E;SPTBN1;ZIC2;CDKN1A
GSE9006_1MONTH_VS_4MONTH_POST_TYPE_1_DIABETES_DX_PBMC_UP	0.311275	0.674817	0.119888	-0.293393	-1.13328	15	RPL37A;GNAQ;ATF4;MNT;PTP4A1;MAP3K20;TIAL1;PABPC1
GOBP_NEGATIVE_REGULATION_OF_CATABOLIC_PROCESS	0.293814	0.659057	0.127505	-0.203427	-1.13362	42	ELAVL4;RPL11;RPL23;MCL1;TIMP3;HNRNPD;MTMR2;RRAGA;DAB2IP;ATP13A2;HNRNPA0;TIMP1;SECISBP2;RPS7;PHB;TAB3;RBM10;PABPC1;HSP90AB1;ELAVL1;CAMLG;MYCBP2;CIRBP
HP_ABNORMAL_NERVE_CONDUCTION_VELOCITY	0.308824	0.672242	0.120433	-0.293593	-1.13405	15	SETX;HSPB1;MTMR2;REEP1;LITAF;VCP
GSE360_L_DONOVANI_VS_B_MALAYI_LOW_DOSE_MAC_UP	0.312039	0.675784	0.119888	-0.232653	-1.13551	26	TXN;PDLIM5;MYL6;MKI67;DLC1
ZSCAN29_TARGET_GENES	0.25	0.624128	0.154191	-0.140532	-1.13554	175	JUND;SNHG7;ZFAND5;TXN;RPL27;RPS10;RPL37;RNU4ATAC;NEAT1;FOS;DDX5;SPIN1;RAB14;CKS2;LPAR1;VIM;ITM2C;PSIP1;TMSB4X;COQ4;MAP3K12;DPYSL2;HSPB1;HNRNPH3;ACTB;RAD23B;GTF3C4;PTTG1;EHMT1
GOBP_CIRCULATORY_SYSTEM_DEVELOPMENT	0.301587	0.665321	0.141225	-0.158614	-1.13567	105	ANP32B;NTRK3;ZFAND5;JUN;PDLIM5;JUNB;ID2;EGR1;COL1A1;OLFM1;HAND1;DLC1;EPAS1;MYH9;HSPB1;BTG1;MDK;COL1A2;ELN;ABL1;CDKN1A;TH;TBX3;CDC42;YWHAZ;DAB2IP;NFATC3
MENON_FETAL_KIDNEY_4_PODOCYTES	0.299742	0.664718	0.126254	-0.198211	-1.13614	45	CXCL12;NEAT1;HSPA5;MYL6;VIM;TMSB4X;MYH9;ZFP36L2;CDKN1C;KMT2E;CD151;ITM2B;BRD2
BUYTAERT_PHOTODYNAMIC_THERAPY_STRESS_UP	0.275449	0.644826	0.143759	-0.165173	-1.1363	91	PRRC2B;JUND;DNAJA1;DNAJB1;KLF6;FOS;WSB1;BTG1;CDKN1C;UGCG;CCNL1;RALGDS;SFPQ;ATF4;CLK1;CDKN1A;RABGAP1;BRD2;PNRC1;DUSP1;CDC42;HAUS6;KHDRBS1
GSE17721_0.5H_VS_4H_LPS_BMDC_UP	0.3	0.664769	0.123842	-0.226106	-1.13634	30	ANP32B;RPS15A;MIDN;PTP4A2;STOML2;STRBP;PPP1R18;RAB7A;SEC16A;INPP5E;GRB2;CCT6A;MAU2
GSE33425_CD161_INT_VS_NEG_CD8_TCELL_DN	0.308057	0.672209	0.118288	-0.252727	-1.13649	20	RPS6;RAB14;MCL1
GSE18791_UNSTIM_VS_NEWCATSLE_VIRUS_DC_6H_UP	0.308434	0.672242	0.119348	-0.271532	-1.13736	17	ANP32B;RBM27;FBXO45;C5orf24;SPTY2D1;ZSCAN21;DCAF16;EMSY;KBTBD7;CELF2;RFC1;IVNS1ABP;MRFAP1L1;RPAIN;PHF20L1;MMS19;CCNT1
CHEMNITZ_RESPONSE_TO_PROSTAGLANDIN_E2_UP	0.311164	0.674817	0.117766	-0.257391	-1.13754	19	CENPF;CKS2;MKI67;PTTG1;TOP2A;RPL8;UBE2C;PRR11;TRIM28;MAP3K20
WONG_EMBRYONIC_STEM_CELL_CORE	0.274238	0.644466	0.138022	-0.181279	-1.13756	64	SET;CCND1;MRPS2;CKS2;HNRNPK;STOML2;DEK;RAD23B;CDKN1C;CBX3;RPS3;TOP2A;SMC2;CYCS;RPS27;RPS8;RCN2
GSE1925_CTRL_VS_24H_IFNG_STIM_IFNG_PRIMED_MACROPHAGE_UP	0.300254	0.664839	0.125033	-0.230607	-1.13778	29	VCAN;ATP6V1G1;MAP3K12;BRD3;MIDN;PTTG1;REEP1;ITM2B;PNRC1
GSE32164_RESTING_DIFFERENTIATED_VS_ALTERNATIVELY_ACT_M2_MACROPHAGE_DN	0.305687	0.669595	0.118815	-0.253017	-1.13779	20	ID2;RAB14;HSPA5;CKB;ITM2C
TAXCREB_01	0.303828	0.668317	0.119888	-0.242978	-1.1378	22	JUND;FOSB;FOS
GAVIN_FOXP3_TARGETS_CLUSTER_T7	0.305687	0.669595	0.118815	-0.253023	-1.13782	20	RPL32;MYL6;VIM;RPL18;PTP4A2
MIR498_5P	0.296482	0.662386	0.125033	-0.233552	-1.13801	28	NFIB;ELAVL4;KLF6
HOSHIDA_LIVER_CANCER_SUBCLASS_S1	0.296482	0.662386	0.125033	-0.233626	-1.13837	28	VCAN;MAP1B;TMSB4X;DPYSL2;COL1A2;RALGDS;COL6A1;CD151;LITAF;ARPC2;ATP1B3
GOBP_NERVOUS_SYSTEM_PROCESS	0.258953	0.633889	0.142057	-0.171802	-1.13842	75	DBH;ELAVL4;RPL38;WHRN;CXCL12;FOS;COL1A1;TIMP3;NPY;EPAS1
GOBP_NEGATIVE_REGULATION_OF_PROTEIN_CONTAINING_COMPLEX_ASSEMBLY	0.29484	0.660531	0.123842	-0.235047	-1.13866	27	TMOD1;STXBP1;HSPA5;SPTAN1;TMSB4X;DDX3X;SPTBN1;MTPN;CDC42
GSE15930_STIM_VS_STIM_AND_IFNAB_48H_CD8_T_CELL_UP	0.304556	0.668739	0.119888	-0.251578	-1.13957	21	TLE4;RPL34;RPL23;HNRNPH3;RPS3
KEGG_CELL_CYCLE	0.308824	0.672242	0.120433	-0.295036	-1.13963	15	CCND1;PTTG1;CDKN1C;ABL1;CDKN1A;YWHAZ
WP_CELL_CYCLE	0.308824	0.672242	0.120433	-0.295036	-1.13963	15	CCND1;PTTG1;CDKN1C;ABL1;CDKN1A;YWHAZ
MIR4802_3P	0.324455	0.685361	0.116234	-0.240937	-1.14027	24	NFIB;DNAJB1;FOS;ZFP36L2;TUBA1B
MORF_EIF3S6	0.287599	0.653468	0.130777	-0.199346	-1.1403	46	SET;RPS6;ANP32B;RPS24
GSE17721_CTRL_VS_CPG_12H_BMDC_UP	0.29484	0.660531	0.123842	-0.235385	-1.1403	27	RPL12;CENPF;MIDN;RPS3;ANKH;ITM2B;YWHAZ;PRPH
GSE32255_WT_UNSTIM_VS_JMJD2D_KNOCKDOWN_4H_LPS_STIM_DC_DN	0.304556	0.668739	0.119888	-0.251831	-1.14072	21	ANP32B;GNAQ;SPIN1;SH3BP4
TORCHIA_TARGETS_OF_EWSR1_FLI1_FUSION_DN	0.30597	0.669595	0.122108	-0.22245	-1.14121	33	MAOA;CCND1;PHPT1;VIM
GOBP_REGULATION_OF_RESPONSE_TO_STRESS	0.278481	0.646706	0.147331	-0.158919	-1.14175	109	DNAJA1;HSPA1A;TXN;CXCL12;DNAJB1;RPL26;NEAT1;DDX5;MCL1;HSPA5;HNRNPK;NPY;TMSB4X;UBQLN1;HSPB1;EYA4;ACTB;DEK;MDK
MIR3663_3P	0.289855	0.654771	0.123842	-0.282457	-1.14179	16	SET;MLXIP;CD151;CDKN1A;CDC42;TRIM37;PAN3
GSE27786_BCELL_VS_CD8_TCELL_UP	0.289855	0.654771	0.123842	-0.28253	-1.14208	16	HSPA1B;RAB14;VIM;HNRNPH1
RICKMAN_METASTASIS_DN	0.306024	0.669595	0.119888	-0.272703	-1.14227	17	TXN;RALGDS;LRRC8A;CDKN1A;SH3GLB2;PKM;CKMT1B;RDX;ARPC5;FLOT2;DDA1;DST;MTUS1;SGPL1;ARHGEF12;ATP6V1B2
GOBP_RNA_CATABOLIC_PROCESS	0.287599	0.653468	0.130777	-0.199707	-1.14236	46	ELAVL4;HSPA1A;HSPA1B;DDX5;VIM;NCBP1;ZFP36L2;HNRNPD
GSE41867_DAY8_VS_DAY15_LCMV_ARMSTRONG_EFFECTOR_CD8_TCELL_UP	0.303922	0.668317	0.121543	-0.295808	-1.14261	15	GAP43;HAND1;ITM2C;AMH
RUTELLA_RESPONSE_TO_HGF_VS_CSF2RB_AND_IL4_UP	0.296203	0.662386	0.12564	-0.220894	-1.14303	34	CCND1;TLE4;IGFBP7;EGR1;LPAR1
REACTOME_FC_EPSILON_RECEPTOR_FCERI_SIGNALING	0.299754	0.664718	0.122679	-0.234215	-1.14313	26	PSMB7;JUN;FOS
GSE39820_CTRL_VS_IL1B_IL6_CD4_TCELL_DN	0.300242	0.664839	0.121543	-0.242522	-1.14342	23	HSPA1A;HSPA1B;HSPA5;UBQLN1;ZFP36L2
REACTOME_APC_C_CDH1_MEDIATED_DEGRADATION_OF_CDC20_AND_OTHER_APC_C_CDH1_TARGETED_PROTEINS_IN_LATE_MITOSIS_EARLY_G1	0.289855	0.654771	0.123842	-0.282918	-1.14365	16	PSMB7;PTTG1;PSMD5;UBC;UBE2C;SEM1;PSMD3;PSMA1
MIR7113_5P	0.301471	0.665321	0.122108	-0.296126	-1.14384	15	PNRC1;SOGA1;LYPD6;TRIM25;ANTXR1;MLEC;TBC1D16;ZNF785;NSL1;IQSEC3;SVIP;PACS2;ARHGAP35;R3HDM2;SCD
GSE3039_CD4_TCELL_VS_B2_BCELL_DN	0.304038	0.668317	0.119348	-0.258871	-1.14408	19	CLTA;COX6A1;RPS8;ATP13A2;TXNRD1;NDUFS8;PABPC1;UQCR10;IPO9;SUCLG1;DDX18;ECE2;JAM2;SOCS5;SELENOW
GSE6269_STAPH_AUREUS_VS_STREP_PNEUMO_INF_PBMC_DN	0.300242	0.664839	0.121543	-0.242818	-1.14481	23	RPL32;RPL23;WSB1;RPL29;ZFP36L2;UGCG;ITM2B
SYATTGTG_UNKNOWN	0.298795	0.664273	0.121543	-0.273339	-1.14493	17	NFIB;HNRNPH1;DDX3X;RPL30;YWHAZ;OTUB1;MTF2
GSE17721_CTRL_VS_LPS_12H_BMDC_UP	0.297297	0.66272	0.123257	-0.234613	-1.14507	26	RPL35;PHPT1;SEC61B;RPS3;KMT2E
GOBP_NEGATIVE_REGULATION_OF_KINASE_ACTIVITY	0.297297	0.66272	0.123257	-0.234616	-1.14509	26	DNAJA1;GNAQ;HSPB1;MIDN;CDKN1C;ABL1;CDKN1A;DUSP1;MYCNOS;DAB2IP
GOBP_ORGANIC_HYDROXY_COMPOUND_METABOLIC_PROCESS	0.299754	0.664718	0.122679	-0.224274	-1.14516	31	MAOA;DBH;NPY;EPAS1
GSE12845_IGD_POS_BLOOD_VS_DARKZONE_GC_TONSIL_BCELL_DN	0.297297	0.66272	0.123257	-0.234635	-1.14518	26	MKI67;SPTAN1;NCBP1;HNRNPD;TEX10;UBA1;GRHPR;RABGAP1;ARPC2;DTYMK
GSE36476_YOUNG_VS_OLD_DONOR_MEMORY_CD4_TCELL_UP	0.29902	0.664406	0.122679	-0.296488	-1.14524	15	TXN;SH3BP4;RPL7;TOP2A;MNT;NDUFA4;RPS7;MAP3K20;ZDHHC4
TOOKER_GEMCITABINE_RESISTANCE_DN	0.324455	0.685361	0.116234	-0.241987	-1.14524	24	VCAN;SH3BP4;DPYSL2;HSPB1;PTP4A2;UGCG
AUTS2_TARGET_GENES	0.268156	0.639488	0.140406	-0.184681	-1.14576	62	SET;CCND1;TLE4;XIST;RPL37;RPL26
GSE17721_LPS_VS_POLYIC_24H_BMDC_DN	0.324455	0.685361	0.116234	-0.242105	-1.14579	24	TLE4;RPL38;UBE2R2;PTTG1;ARL4C;RPL7;CDT1;MNT;PTBP3
GOBP_GLAND_DEVELOPMENT	0.277628	0.646363	0.135002	-0.200043	-1.14636	47	NFIB;CCND1;JUN;ID2;RPS15;HNRNPD;FRZB;MDK;CDKN1C
CASORELLI_ACUTE_PROMYELOCYTIC_LEUKEMIA_DN	0.272464	0.64336	0.142057	-0.167883	-1.14646	86	MAOA;NFIB;CENPF;HNRNPK;TIMP3;MKI67;DLC1;NCBP1;HNRNPH3;HNRNPD;ACTB;RAD23B;HNRNPA2B1;ACIN1;MTMR2;SFPQ;TOP2A;RABGAP1;VCP
CHAUHAN_RESPONSE_TO_METHOXYESTRADIOL_DN	0.266667	0.637635	0.134273	-0.215397	-1.14681	37	RPL12;MCL1;VIM;MKI67;TMSB4X;BTG1;ZFP36L2;UBA1;LITAF;UBC
GSE36476_CTRL_VS_TSST_ACT_72H_MEMORY_CD4_TCELL_OLD_DN	0.289474	0.654771	0.123257	-0.245078	-1.14763	22	CENPF;MKI67;NCBP1;TUBA1B;TEX10;TOP2A;CKAP5;SMC2;UBE2C
GOCC_LEADING_EDGE_MEMBRANE	0.289855	0.654771	0.123842	-0.283919	-1.1477	16	DLC1;MACF1;RPS3;SPTBN1;ATF4;CDC42;SHISA6;CFL1
MODULE_257	0.289855	0.654771	0.123842	-0.284121	-1.14851	16	TLE4;LRRC8A;ARL4C;ATP11A;LITAF;SH3GLB2
HP_DISINHIBITION	0.324455	0.685361	0.116234	-0.242713	-1.14867	24	MAOA;STXBP1;CACNA1A
MIR216B_3P	0.293976	0.659254	0.122679	-0.27424	-1.1487	17	ELAVL4;RAB14;ATP11A;PNRC1;KHDRBS1;PTP4A1;PPP6R3;ATP6V1A
GSE29618_BCELL_VS_PDC_DN	0.298246	0.663577	0.124434	-0.224335	-1.14887	32	TXN;GNAQ;MYL6;SH3BP4;ITM2C;SEC61B;DPYSL2
WP_MALIGNANT_PLEURAL_MESOTHELIOMA	0.289125	0.654771	0.130777	-0.204308	-1.14974	44	RPS6;CCND1;JUN;CXCL12;MCL1
GSE22342_CD11C_HIGH_VS_LOW_DECIDUAL_MACROPHAGES_UP	0.296569	0.662413	0.123257	-0.297724	-1.15001	15	RPL31;MAB21L2;MYH9;LRRC8A
GSE17301_CTRL_VS_48H_IFNA2_STIM_CD8_TCELL_UP	0.290557	0.655333	0.123842	-0.243983	-1.1503	23	PRRC2B;JUNB;MCL1;RPS15A
JIANG_HYPOXIA_NORMAL	0.276382	0.646191	0.130106	-0.236151	-1.15068	28	MCL1;HSPA5;CKB;AMH;MDK;UGCG;RALGDS;DUSP1;CDC42;CD9;ATP1B3
GSE17721_POLYIC_VS_PAM3CSK4_2H_BMDC_UP	0.296912	0.66272	0.120985	-0.260715	-1.15223	19	JUN;CARD19;UBE2R2;KMT2E;INPP5E;ARMC10;CIAO1;RAD1;ZSCAN21;NECAP1;MRPL43;RASA1;LGALS3BP;ELF2;PPM1G;SEZ6L2;SNHG8;ETNK1
GSE34392_ST2_KO_VS_WT_DAY8_LCMV_EFFECTOR_CD8_TCELL_UP	0.285012	0.651727	0.126254	-0.236181	-1.15273	26	RPL35;RPL27;DPYSL2;ZFP36L2
SCHUETZ_BREAST_CANCER_DUCTAL_INVASIVE_UP	0.273902	0.644375	0.132846	-0.222372	-1.15277	35	TLE4;VCAN;MAP1B;IGFBP7;COL1A1;TIMP3;COL1A2;COL6A1;ARL4C
NR1H4_TARGET_GENES	0.291469	0.655894	0.122108	-0.256421	-1.1531	20	HSPB1;PTP4A2;ACIN1;CCNL1;PTPA;UBC;MNT;AKT1S1;MPST;ITGB1BP1
GSE3982_MEMORY_CD4_TCELL_VS_BCELL_DN	0.291566	0.655894	0.123257	-0.275469	-1.15385	17	JUN;XIST;CACNA1A
GSE27786_LSK_VS_CD8_TCELL_UP	0.291566	0.655894	0.123257	-0.275476	-1.15388	17	SNHG7;TXN;COQ4
GSE25085_FETAL_LIVER_VS_FETAL_BM_SP4_THYMIC_IMPLANT_DN	0.285012	0.651727	0.126254	-0.236452	-1.15405	26	VCAN;JUNB;NEAT1;EGR1;LPAR1
GSE19198_CTRL_VS_IL21_TREATED_TCELL_1H_DN	0.297362	0.66272	0.121543	-0.254791	-1.15412	21	ID2;SH3BP4;DLC1;BTG1;PTTG1;DUSP1;GRB2;GPR108;ARMC8;CFAP36
GSE30962_ACUTE_VS_CHRONIC_LCMV_SECONDARY_INF_CD8_TCELL_UP	0.300948	0.665321	0.119888	-0.26724	-1.15455	18	RPL37A;BRD3;LRRC8A;ARL4C;NMU;FNBP1;RPS27
GOBP_POSITIVE_REGULATION_OF_NUCLEOBASE_CONTAINING_COMPOUND_METABOLIC_PROCESS	0.228296	0.607386	0.165657	-0.138719	-1.15474	209	NFIB;JUND;HSPA1A;JUN;EDF1;FOSB;JUNB;KLF6;FOS;DDX5;SPIN1;ID2;HSPA5;EGR1;COL1A1;HNRNPK;SETX;HAND1;EPAS1;TMSB4X;MAP3K12;NCBP1;CIZ1;DDX3X;EYA4;ZFP36L2;HNRNPD;ACTB;DEK;MDK;CDKN1C;HNRNPA2B1;RPS3;ZNF462;MLXIP;KMT2E;SFPQ;TOP2A;LITAF;ABL1;ATF4;ZIC2;VCP;TBX3
WP_CILIARY_LANDSCAPE	0.268844	0.639883	0.132147	-0.236997	-1.1548	28	WHRN;DDX5;RAB14;MYL6;VIM
GSE3982_DC_VS_TH1_UP	0.289216	0.654771	0.125033	-0.29899	-1.1549	15	MAOA;GNAQ
NIKOLSKY_BREAST_CANCER_17Q21_Q25_AMPLICON	0.284689	0.651575	0.124434	-0.246702	-1.15523	22	RPL38;DDX5;COL1A1;SPAG9;PRR11;GRB2;TRIM37;RAB40B;PHB;TRIM25;TNRC6C;CEP95;DHX40;CCDC47;MED13;LGALS3BP;CBX1;SPOP;AMZ2;BPTF;TBCD;ZNF652
GSE2770_UNTREATED_VS_TGFB_AND_IL4_TREATED_ACT_CD4_TCELL_2H_UP	0.289855	0.654771	0.123842	-0.285877	-1.15561	16	JUN;NEAT1;MRPS2
GOBP_RESPONSE_TO_PEPTIDE	0.270492	0.641682	0.138022	-0.190929	-1.15573	55	JUND;CXCL12;MAP1B;RPL23;EGR1;COL1A1;CACNA1A;VIM;GKAP1
GRAHAM_CML_DIVIDING_VS_NORMAL_QUIESCENT_UP	0.289216	0.654771	0.125033	-0.299223	-1.1558	15	XIST;CENPF;DLC1;TOP2A;SMC2;UBE2C
GSE20727_CTRL_VS_H2O2_TREATED_DC_UP	0.286765	0.652732	0.12564	-0.299469	-1.15675	15	MAP3K12;PTP4A2;BTG1;ACTB;SF1;PTBP3;LPGAT1;GRB2
NERF_Q2	0.263819	0.63663	0.133555	-0.237508	-1.15729	28	NTRK3;JUNB;ATP1A1;NPY;RPS3;ARL4C;NFATC3;MTF2;SECISBP2;CNPY2;PAK3;NRXN3
REACTOME_LEISHMANIA_INFECTION	0.280872	0.647682	0.126254	-0.245509	-1.1575	23	JUN;TXN;MYH9;ACTB;ABL1;CDC42;ARPC2
GSE12845_IGD_POS_VS_NEG_BLOOD_BCELL_UP	0.291566	0.655894	0.123257	-0.276427	-1.15787	17	DBH;JUNB;DDX5
HP_OBSESSIVE_COMPULSIVE_BEHAVIOR	0.28744	0.653438	0.124434	-0.28644	-1.15789	16	STXBP1;MAP1B;EHMT1;ELN;SPTBN1;VCP
RUIZ_TNC_TARGETS_UP	0.287411	0.653438	0.123257	-0.262044	-1.15811	19	CXCL12;ID2;IGFBP7;WSB1;BTG1;COL1A2
GSE37301_HEMATOPOIETIC_STEM_CELL_VS_PRO_BCELL_DN	0.28401	0.651031	0.124434	-0.24003	-1.15828	25	RPL7A;NTRK3
MIR3942_5P	0.275184	0.644826	0.128789	-0.239274	-1.15914	27	TXN;SPIN1;WSB1;PTP4A2;HNRNPD;PTAR1;CCNL1;RBFOX1;ELAVL2;LRBA;HNRNPR;PPP6R3;PEG10
GOBP_NUCLEAR_CHROMOSOME_SEGREGATION	0.263819	0.63663	0.133555	-0.237928	-1.15934	28	CENPF;PTTG1;CHMP5;SFPQ;RMI1;TOP2A;DUSP1;SMC2;CDC42;CDT1;UBE2C;CTNNB1
GSE31082_DN_VS_DP_THYMOCYTE_UP	0.31477	0.677565	0.118288	-0.245025	-1.15961	24	RPL35;RPL27
GSE13485_CTRL_VS_DAY7_YF17D_VACCINE_PBMC_UP	0.263566	0.63663	0.135741	-0.223817	-1.16026	35	RPS6;PRRC2B;RPL11;FOS
VDR_Q3	0.27845	0.646706	0.126876	-0.246146	-1.1605	23	JUND;NTRK3;FOS;TIMP3
GSE13738_TCR_VS_BYSTANDER_ACTIVATED_CD4_TCELL_DN	0.27845	0.646706	0.126876	-0.246156	-1.16055	23	HSPA1A;TXN;PDLIM5
GSE2706_2H_VS_8H_R848_AND_LPS_STIM_DC_UP	0.2891	0.654771	0.122679	-0.258109	-1.16069	20	RPS6;GNAQ;EGR1;ZFP36L2
GSE36009_UNSTIM_VS_LPS_STIM_NLRP10_KO_DC_UP	0.28401	0.651031	0.124434	-0.240541	-1.16075	25	PRRC2B;EDF1;JUNB
GOBP_MUSCLE_ORGAN_DEVELOPMENT	0.258794	0.633709	0.135002	-0.238244	-1.16088	28	FOS;DDX5;CENPF;EGR1;MYL6;HAND1
HP_FATIGUE	0.258228	0.632657	0.135741	-0.213914	-1.16093	39	DBH;CCND1;COL1A1;EPAS1;UBA1;COL1A2;LRRC8A;SPTBN1;ABL1;VCP;PRPH;ATP13A2;CTNNB1
GSE12845_IGD_POS_BLOOD_VS_DARKZONE_GC_TONSIL_BCELL_UP	0.282609	0.649809	0.12564	-0.287272	-1.16125	16	HSPA1A;RPL34;RPS17
GSE29618_LAIV_VS_TIV_FLU_VACCINE_DAY7_MDC_UP	0.28777	0.65369	0.123842	-0.256485	-1.16179	21	PRRC2B;FOSB;JUNB
GSE21927_SPLEEN_C57BL6_VS_EL4_TUMOR_BALBC_MONOCYTES_UP	0.27027	0.641453	0.130106	-0.238108	-1.16213	26	RPL39;RPL11;WSB1;PSIP1;BRD3;MACF1;ARL4C;CLK1
ID1_TARGET_GENES	0.203762	0.573744	0.173748	-0.154091	-1.16231	134	RPS6;TLE4;HSPA1A;JUN;RPL37A;FOSB;RPL36;RPL37;RPL32;DNAJB1;RPS24;ATP6V1G1;RPS15;SPTAN1;COQ4;HNRNPH1;DDX3X;MIDN;HNRNPH3;TUBA1B
GOBP_REGULATION_OF_CHEMOTAXIS	0.289157	0.654771	0.123842	-0.277493	-1.16233	17	NTRK3;CXCL12;TMSB4X;HSPB1;MDK
SMTTTTGT_UNKNOWN	0.254848	0.630602	0.143759	-0.187615	-1.16233	60	SET;ELAVL4;MAP1B;GNAQ;DDX5;SPIN1;ID2
DOUGLAS_BMI1_TARGETS_UP	0.244444	0.621883	0.147331	-0.18654	-1.16235	63	PRRC2B;CKB;OLFM1;TIMP3;MAP3K12;PTP4A2;HNRNPD;ACIN1;UGCG;MACF1;RALGDS;COL6A1;ANKH;ELN;RABL6;ZIC2;MTPN
GSE17721_LPS_VS_GARDIQUIMOD_12H_BMDC_DN	0.280098	0.647438	0.127505	-0.227675	-1.16253	31	RPS10;NEAT1;PHPT1;EGR1;SPTAN1;RPL9;TEX10;PBX3;UBE2E3;UBE2C;RHOB;MTF2;LPGAT1
MUELLER_PLURINET	0.248718	0.623303	0.1396	-0.218411	-1.16286	37	SET;CCND1;CKS2;HNRNPK;PSIP1
GSE2770_UNTREATED_VS_TGFB_AND_IL4_TREATED_ACT_CD4_TCELL_4H_UP	0.27845	0.646706	0.126876	-0.246739	-1.1633	23	PDLIM5;JUNB;RPL41;CKB
GSE40068_BCL6_POS_VS_NEG_CXCR5_POS_TFH_DN	0.280098	0.647438	0.127505	-0.227856	-1.16346	31	RPL38;SPIN1;PHPT1;RPS29;ZFP36L2;ARL4C;ATN1;KMT2E;RPS14;PNRC1;RPS8;RPS18;KPNA4;ZFP1
GSE12845_IGD_NEG_BLOOD_VS_NAIVE_TONSIL_BCELL_UP	0.27027	0.641453	0.130106	-0.24024	-1.16382	27	PSMB7;TXN;ITM2C;SEC61B;STOML2;UBA1
LANDIS_ERBB2_BREAST_TUMORS_324_UP	0.248744	0.623303	0.138022	-0.238849	-1.16382	28	CCND1;XIST;ID2;SPTAN1;ANKH;STRBP;LITAF;CD9;RCN2;LRRFIP1
CREB3L4_TARGET_GENES	0.224615	0.603212	0.16318	-0.147774	-1.16383	152	RPL7A;SET;ANP32B;PSMB7;RPL27;WHRN;RPS24;NEAT1;DDX5;ID2;RAB14;PHPT1;COL1A1;HNRNPK
GSE29618_PRE_VS_DAY7_POST_TIV_FLU_VACCINE_MONOCYTE_DN	0.276961	0.646363	0.128143	-0.301379	-1.16413	15	TRIM37;PSMD3;LSM1;MEGF8;PPIB;USP10;PARM1;ACO2;ARFIP2;KRR1;BEX4;PPM1G;GCN1;WDR6;MMS19
GOBP_REGULATION_OF_CELL_CYCLE_PROCESS	0.240331	0.618791	0.148262	-0.175003	-1.16484	76	CCND1;HSPA1A;RPL26;HSPA1B;ID2;RPL23;CENPF;MKI67;DDX3X;ZFP36L2;PTTG1;CDKN1C;KMT2E;CHMP5;SFPQ;CDKN1A;DUSP1;CDC42;PPP2CA;DAB2IP;CDT1;UBE2C;CTNNB1
WAMUNYOKOLI_OVARIAN_CANCER_LMP_UP	0.277512	0.646363	0.126254	-0.248819	-1.16515	22	CCND1;TXN;EDF1
GSE23568_CTRL_TRANSDUCED_VS_WT_CD8_TCELL_DN	0.272947	0.643709	0.128143	-0.288283	-1.16534	16	ID2;ITM2C;MIDN;ARL4C;SURF4;OTUB1;SF1
RREB1_01	0.277354	0.646363	0.130777	-0.23621	-1.16542	29	ELAVL4;NTRK3;VIM;TIMP3;RAD23B;ARL4C;ZNF462
GSE22611_NOD2_VS_MUTANT_NOD2_TRANSDUCED_HEK293T_CELL_UP	0.281928	0.648985	0.12564	-0.278265	-1.16557	17	RPL39;HAND1;MYCNOS;UBE2C;TRIM28;PSMA1;ACVR2A;LTA4H;RPL10;MED13;CBX1;TUBGCP4;THADA;USP5;CD59;VPS51
GSE13547_WT_VS_ZFX_KO_BCELL_DN	0.281928	0.648985	0.12564	-0.278365	-1.16598	17	FOSB;ID2;VIM;MKI67;EPAS1
GOBP_REGULATION_OF_PROTEIN_CONTAINING_COMPLEX_DISASSEMBLY	0.281928	0.648985	0.12564	-0.278555	-1.16678	17	TMOD1;MAP1B;SETX;SPTAN1;SPTBN1;MTPN
HP_ABNORMAL_BLOOD_INORGANIC_CATION_CONCENTRATION	0.28673	0.652732	0.123257	-0.259473	-1.16682	20	CCND1;ATP1A1;EPAS1;CDKN1C;ELN;CDKN1A
GSE360_L_DONOVANI_VS_M_TUBERCULOSIS_MAC_UP	0.246231	0.622445	0.138805	-0.239479	-1.16689	28	RPL12;HSPA1A;HSPA5;SEC61B;RPL7;ATF4;BRD2
GOMF_KINASE_BINDING	0.252907	0.628465	0.148262	-0.173187	-1.16717	83	RPS6;CCND1;PDLIM5;STXBP1;CKS2;MAP3K12;UBQLN1;HSPB1;MIDN;BTG1;ACTB;RPS3;TOP2A;ABL1;ATF4;CDKN1A;NBEAL1;DUSP1;CDC42;ERCC6L2;YWHAZ;DAB2IP;KHDRBS1;CNTLN;RHOB;CTNNB1;SPAG9;HNRNPA0
GSE8868_SPLEEN_VS_INTESTINE_CD11B_POS_CD11C_NEG_DC_DN	0.276961	0.646363	0.128143	-0.302198	-1.16729	15	HSPA5;COL1A1;NPY;ARL4C;ATF4;MNT;STMN3
MODULE_252	0.27	0.641453	0.131458	-0.211262	-1.16744	40	JUN;JUNB;FOS;DDX5;CENPF;DEK;PTTG1;SFPQ;TOP2A;CDKN1A;SMC2;KHDRBS1;CBX4;HNRNPA0
GSE43955_10H_VS_30H_ACT_CD4_TCELL_WITH_TGFB_IL6_DN	0.275184	0.644826	0.128789	-0.228714	-1.16784	31	ZFAND5;MCL1;COL1A1;PSIP1;CIZ1;UGCG;COL6A1;ATP11A;ITM2B;ZIC2
GOBP_CHROMOSOME_SEGREGATION	0.250633	0.625287	0.138022	-0.215205	-1.16793	39	CENPF;MKI67;DDX3X;PTTG1;RPS3;CHMP5;SFPQ;RMI1;TOP2A;DUSP1;SMC2;CDC42;CDT1;UBE2C;CTNNB1
GSE10463_CD40L_AND_VA347_VS_CD40L_IN_DC_DN	0.279518	0.647003	0.126254	-0.278874	-1.16811	17	RPL12;RPS29;EPAS1
GOBP_REGULATION_OF_DNA_BINDING_TRANSCRIPTION_FACTOR_ACTIVITY	0.290727	0.655333	0.126254	-0.2281	-1.16814	32	HSPA1A;HSPA1B;ID2;HAND1;TMSB4X;AMH;RPS3;ZIC2;MTPN;DAB2IP
GSE46606_IRF4_KO_VS_WT_UNSTIM_BCELL_UP	0.272265	0.64336	0.132147	-0.236815	-1.16841	29	RPL31;ID2;DDX3X;RPL18;EYA4;CBX3;ARL4C;ANKH;CLK1
NAKAYA_PBMC_FLUARIX_FLUVIRIN_AGE_18_50YO_CORRELATED_WITH_HAI_28DY_RESPONSE_AT_7DY_NEGATIVE	0.244118	0.621883	0.152145	-0.174781	-1.16884	78	JUND;PSMB7;TLE4;JUN;RPL37;DNAJB1;KLF6;GKAP1;PSIP1;HNRNPH1;DDX3X;EHMT1;CCNL1;ARL4C;SPTBN1;SFPQ
GSE11961_PLASMA_CELL_DAY7_VS_MEMORY_BCELL_DAY40_UP	0.265356	0.63663	0.131458	-0.241313	-1.16902	27	MAOA;HNRNPK;PSIP1;CDKN1C;RPL24;RALGDS;PNRC1;CD9
GSE26912_TUMORICIDAL_VS_CTRL_MACROPHAGE_UP	0.27451	0.644826	0.128789	-0.302775	-1.16952	15	MAOA;GKAP1;DAB2IP;RHOB;SEC16A;SPARC;PSMD3
ZNF2_TARGET_GENES	0.231746	0.609147	0.16318	-0.16094	-1.16958	116	RPL7A;NFIB;ANP32B;CCND1;RPL36;RPL41;ID2;CACNA1A;MYL6;VIM;PSIP1;COQ4;RPL29;MYH9;BTG1
GSE22601_DOUBLE_NEGATIVE_VS_CD4_SINGLE_POSITIVE_THYMOCYTE_DN	0.268409	0.639883	0.128143	-0.26465	-1.16962	19	DNAJA1;NEAT1;MCL1;MIDN
GSE22432_CONVENTIONAL_CDC_VS_PLASMACYTOID_PDC_DN	0.270531	0.641682	0.128789	-0.289393	-1.16983	16	TMOD1;STXBP1;GKAP1;PTTG1;CDKN1A
GOBP_POSITIVE_REGULATION_OF_PROTEOLYSIS_INVOLVED_IN_CELLULAR_PROTEIN_CATABOLIC_PROCESS	0.279518	0.647003	0.126254	-0.279367	-1.17018	17	HSPA1A;HSPA1B;UBQLN1;VCP;DAB2IP;ZER1
GSE7852_LN_VS_FAT_TCONV_DN	0.279518	0.647003	0.126254	-0.279485	-1.17067	17	TXN;FOSB;HSPA5;ZFP36L2;GPSM1;ATF4;CDKN1A
GSE3337_CTRL_VS_16H_IFNG_IN_CD8POS_DC_UP	0.272059	0.64336	0.129443	-0.303113	-1.17083	15	HSPA1A;VCAN
EBAUER_TARGETS_OF_PAX3_FOXO1_FUSION_UP	0.272059	0.64336	0.129443	-0.30313	-1.17089	15	PDLIM5;KLF6;COL1A1;MACF1;REEP1
GSE19825_NAIVE_VS_IL2RAHIGH_DAY3_EFF_CD8_TCELL_DN	0.268116	0.639488	0.129443	-0.289996	-1.17227	16	DEK;ATP13A2;SF1;NUP214;SNRNP25;DDX18;ECE2;MRPL42;NDUFAB1;RBBP7;RFC1;PMM1;HIKESHI
GOBP_AXON_DEVELOPMENT	0.232687	0.610412	0.151149	-0.191203	-1.17292	58	NFIB;GAP43;JUN;STXBP1;CXCL12;MAP1B;OLFM1;DPYSL2;ACTB;RPL24;MACF1
GSE1791_CTRL_VS_NEUROMEDINU_IN_T_CELL_LINE_6H_UP	0.274699	0.644826	0.127505	-0.280063	-1.1731	17	VCAN;CHMP5;ERCC6L2;YWHAZ;DAB2IP;PPP6R3;RTN4RL2;PDCD6IP;MAFG;NAP1L3;ADM;LINC02210;NFAT5;MED13
HP_TONIC_SEIZURE	0.272289	0.64336	0.128143	-0.280135	-1.1734	17	SET;STXBP1;CACNA1A
GOCC_CYTOPLASMIC_STRESS_GRANULE	0.2657	0.63663	0.130106	-0.290362	-1.17374	16	HNRNPK;DDX3X;VCP;RBFOX1;TRIM25;TIA1;TIAL1;PABPC1;DDX19A;ELAVL1;CIRBP
MIR661	0.28436	0.651401	0.123842	-0.271703	-1.17383	18	NFIB;TMOD1
GSE19512_NAUTRAL_VS_INDUCED_TREG_DN	0.265356	0.63663	0.131458	-0.229971	-1.17425	31	ELAVL4;VCAN;GNAQ;SPTAN1;EPAS1;MYH9
SWEET_LUNG_CANCER_KRAS_UP	0.24507	0.621883	0.148262	-0.191444	-1.17445	59	CCND1;RPL36;RPL37;HSPA1B;ID2;ATP1A1;HSPA5;CKS2;ITM2C;BTG1;NPDC1;PSMD5;ATP11A;LITAF;GRHPR;CDKN1A;CD9;RPL8
GSE29618_PDC_VS_MDC_DAY7_FLU_VACCINE_DN	0.269608	0.64073	0.130106	-0.304288	-1.17537	15	VCAN;ID2;EGR1;PTP4A2
ATF6_01	0.266033	0.63663	0.128789	-0.266105	-1.17605	19	JUND;ZFAND5;EGR1
GSE10422_WT_VS_BAFF_TRANSGENIC_LN_BCELL_UP	0.272289	0.64336	0.128143	-0.280791	-1.17615	17	VIM;DPYSL2;ZFP36L2;UBA1;LRRC8A;ARL4C
GATTGGY_NFY_Q6_01	0.215873	0.591026	0.169571	-0.154506	-1.17639	136	ELAVL4;TLE4;HSPA1A;FOSB;DNAJB1;JUNB;HSPA1B;ZFHX4;PHPT1;CENPF;CLTA;HSPA5;COL1A1;CACNA1A;ZIC5;CKS2;HNRNPK;MAB21L2;STMN4;DPYSL2
GSE26928_NAIVE_VS_CXCR5_POS_CD4_TCELL_DN	0.266033	0.63663	0.128789	-0.266227	-1.17659	19	ZFAND5;TXN;DPYSL2;NPDC1;CDKN1A;SURF4;SPAG9;SYT11;MPST;TRRAP;PRNP
GOMF_PHOSPHORIC_ESTER_HYDROLASE_ACTIVITY	0.262087	0.63663	0.135002	-0.238492	-1.17668	29	ATP1A1;PHPT1;PTP4A2;EYA4;MTMR2;PPP6C;PTPA;DUSP1;PPP2CA;DUSP8;PTP4A1;INPP5E;HDHD2
GSE411_UNSTIM_VS_400MIN_IL6_STIM_MACROPHAGE_UP	0.266033	0.63663	0.128789	-0.266266	-1.17677	19	DDX5;MRPS2;FUBP3;COPS7A;NUDT12;PTCD3;FOXRED2;WDR12;FAF2;ARFIP2;SEPHS1;LGALS3BP;MIOS;TRMT6;WDR6;GCFC2;EID1;CTNNA1
GSE41867_LCMV_ARMSTRONG_VS_CLONE13_DAY15_EFFECTOR_CD8_TCELL_UP	0.267157	0.638327	0.130777	-0.30476	-1.17719	15	TXN;RPL34;UBQLN1;PSMD5;RPL7
GSE7509_DC_VS_MONOCYTE_WITH_FCGRIIB_STIM_DN	0.264706	0.63663	0.131458	-0.304813	-1.1774	15	DNAJA1;RAB14;CACNA1A
GOBP_REGULATION_OF_SUPRAMOLECULAR_FIBER_ORGANIZATION	0.240437	0.618791	0.147331	-0.194514	-1.17744	55	TMOD1;HSPA1A;CXCL12;MAP1B;HSPA1B;LPAR1;SPTAN1;DLC1;TMSB4X;RPS3;ELN;SPTBN1;ABL1;MTPN;CKAP5;CDC42;ARPC2
GOBP_POSITIVE_REGULATION_OF_TRANSFERASE_ACTIVITY	0.240437	0.618791	0.147331	-0.194593	-1.17791	55	CCND1;NTRK3;TXN;EGR1;CKS2;MAP3K12;DDX3X;HNRNPD;HNRNPA2B1;RPS3;ABL1;CDKN1A;CDC42;PPP2CA;DAB2IP;UBE2C;CTNNB1
GSE2770_UNTREATED_VS_ACT_CD4_TCELL_6H_DN	0.263789	0.63663	0.130106	-0.260129	-1.1783	21	DNAJA1;JUNB;NEAT1
GOBP_NEGATIVE_REGULATION_OF_CELLULAR_CATABOLIC_PROCESS	0.23038	0.609147	0.144631	-0.217125	-1.17835	39	ELAVL4;RPL11;RPL23;MCL1;TIMP3;HNRNPD;MTMR2;RRAGA;DAB2IP;ATP13A2;HNRNPA0;TIMP1;SECISBP2;RPS7
GSE5503_PLN_DC_VS_SPLEEN_DC_ACTIVATED_ALLOGENIC_TCELL_DN	0.266033	0.63663	0.128789	-0.266627	-1.17836	19	TLE4;SETX;EPAS1;LRRC8A;RPS27;TSTD2;SYT11;KPNA4;SEM1
GSE26488_CTRL_VS_PEPTIDE_INJECTION_OT2_THYMOCYTE_DN	0.26087	0.636181	0.131458	-0.29156	-1.17859	16	KLF6;EGR1;VIM;MYH9
GSE25085_FETAL_BM_VS_ADULT_BM_SP4_THYMIC_IMPLANT_UP	0.266033	0.63663	0.128789	-0.266746	-1.17889	19	ZFAND5;MRPS2;EGR1;PTTG1;CDKN1C;UBC
HP_FOCAL_MOTOR_SEIZURE	0.26506	0.63663	0.130106	-0.281461	-1.17895	17	SET;STXBP1;CACNA1A
GSE17721_PAM3CSK4_VS_GADIQUIMOD_12H_BMDC_DN	0.279621	0.647003	0.125033	-0.272905	-1.17902	18	KLF6;TIMP3;COL1A2;ATP11A;ITM2B;LAPTM4A;TBX3
GOBP_POSITIVE_REGULATION_OF_EPITHELIAL_CELL_PROLIFERATION	0.274882	0.644826	0.126254	-0.26219	-1.17904	20	CCND1;JUN;CXCL12
GOBP_SIGNAL_TRANSDUCTION_IN_RESPONSE_TO_DNA_DAMAGE	0.263789	0.63663	0.130106	-0.260343	-1.17927	21	CCND1;RPL26;DDX5
E2F1_UP.V1_DN	0.26506	0.63663	0.130106	-0.281548	-1.17932	17	VCAN;NEAT1;MCL1;MDK;RALGDS;KMT2E
GSE22025_UNTREATED_VS_PROGESTERONE_TREATED_CD4_TCELL_DN	0.283208	0.65026	0.128143	-0.230309	-1.17946	32	PRRC2B;RPL31;JUN;GNAQ;DLC1;RPL9
CREIGHTON_ENDOCRINE_THERAPY_RESISTANCE_2	0.257757	0.632657	0.131458	-0.244453	-1.17963	25	PSIP1;ZFP36L2;CEP78;ARL4C;STRBP;REEP1;RMI1;TUBB4B;FSD1L;PPP6R3;CIAO1;TRIM24;CFAP36
MAZR_01	0.236181	0.615012	0.142057	-0.242102	-1.17967	28	VCAN;JUNB;UBE2R2;UBA1;HNRNPDL;ZNF462;KMT2E;ZER1;SF1;DUSP8
GOBP_POSITIVE_REGULATION_OF_DNA_BINDING_TRANSCRIPTION_FACTOR_ACTIVITY	0.279621	0.647003	0.125033	-0.273096	-1.17984	18	HSPA1A;HSPA1B;AMH;RPS3;ZIC2;MTPN
GSE13411_IGM_VS_SWITCHED_MEMORY_BCELL_DN	0.263789	0.63663	0.130106	-0.260501	-1.17999	21	VCAN;DDX5;MRPS2;RPS15A;CLK1;UBE2E3
GSE24081_CONTROLLER_VS_PROGRESSOR_HIV_SPECIFIC_CD8_TCELL_UP	0.266033	0.63663	0.128789	-0.266996	-1.17999	19	GNAQ;RPL23;CKB;ITM2C;BTG1;RPL7;CLK1
FISCHER_DIRECT_P53_TARGETS_META_ANALYSIS	0.263158	0.63663	0.130106	-0.252118	-1.1806	22	VCAN;PHPT1;IGFBP7;MAP3K12;BTG1
GSE2585_CTEC_VS_THYMIC_MACROPHAGE_UP	0.266033	0.63663	0.128789	-0.267154	-1.18069	19	IGFBP7;COL1A1;CKS2;MYL6;MKI67;ABHD17B;REEP1
HP_NEOPLASM_OF_THE_NERVOUS_SYSTEM	0.266033	0.63663	0.128789	-0.26716	-1.18072	19	CCND1;EPAS1;SPTBN1;TOP2A;ZIC2;CDKN1A
HP_APLASIA_HYPOPLASIA_OF_THE_EYEBROW	0.271186	0.642095	0.128789	-0.250481	-1.18094	23	NFIB;RNU4ATAC;CACNA1A;HNRNPK
GSE7460_TCONV_VS_TREG_THYMUS_UP	0.262255	0.63663	0.132147	-0.305732	-1.18094	15	VCAN;EGR1;LRRC8A;ARL4C;SPTBN1
REACTOME_DEGRADATION_OF_BETA_CATENIN_BY_THE_DESTRUCTION_COMPLEX	0.279621	0.647003	0.125033	-0.273437	-1.18132	18	PSMB7;TLE4;PSMD5;UBC;PPP2CA;CTNNB1;SEM1;PSMD3;PSMA1
GSE40666_WT_VS_STAT1_KO_CD8_TCELL_DN	0.26506	0.63663	0.130106	-0.282034	-1.18135	17	TLE4;LITAF;FBXO22;ALS2;RNASET2;PHYKPL;TMTC4;PRKAR2A;SOCS5;MAFG;VTI1B;PHGDH;ZBED5;IMP4
GOMF_CIS_REGULATORY_REGION_SEQUENCE_SPECIFIC_DNA_BINDING	0.236842	0.615117	0.154191	-0.171643	-1.18148	88	NFIB;JUND;JUN;FOSB;JUNB;KLF6;FOS;ZFHX4;EGR1;ZIC5;HAND1;EPAS1
HP_DIFFICULTY_WALKING	0.280702	0.647662	0.128789	-0.230724	-1.18158	32	STXBP1;CACNA1A;SETX;CIZ1;HSPB1;COL6A1;REEP1;VCP;ATP13A2;ATP6V1A;NDUFS8;RNASEH2C;TIA1;ALS2;SMO;TPM3;SLC25A1;PIK3CA;SLC30A9;NECAP1;FTL;EEF1A2;CELF2
GSE32986_GMCSF_VS_GMCSF_AND_CURDLAN_LOWDOSE_STIM_DC_DN	0.271186	0.642095	0.128789	-0.250657	-1.18177	23	RPL37A;DNAJB1;RPL34;ATP1A1;RPL9;SPTBN1;RPL30;RPS8
GSE21033_1H_VS_24H_POLYIC_STIM_DC_DN	0.267773	0.639048	0.128143	-0.263	-1.18268	20	RPL12;RPL31
GSE15330_HSC_VS_LYMPHOID_PRIMED_MULTIPOTENT_PROGENITOR_IKAROS_KO_UP	0.253071	0.628465	0.135002	-0.24239	-1.18303	26	DNAJA1;ZFAND5;ZFHX4;HNRNPDL;RABL6;TBX3;DUSP1
GSE17186_MEMORY_VS_CD21LOW_TRANSITIONAL_BCELL_DN	0.262255	0.63663	0.132147	-0.306274	-1.18304	15	RPL35
GSE1460_CORD_VS_ADULT_BLOOD_NAIVE_CD4_TCELL_UP	0.252983	0.628465	0.132846	-0.245161	-1.18305	25	PRRC2B;HSPA1A;ID2;MCL1
MIR376C_3P	0.262255	0.63663	0.132147	-0.306358	-1.18336	15	NFIB;MAP1B;HNRNPK
HP_DECREASED_HEAD_CIRCUMFERENCE	0.192073	0.559588	0.176694	-0.148662	-1.18366	158	RPL35;SET;RPL31;RPL27;RPS10;STXBP1;RPS17;RNU4ATAC;RPS24;RPL26;RPL11;MAP1B;CENPF;CACNA1A;HNRNPK;RPS29
HP_MYOCLONIC_SEIZURE	0.274882	0.644826	0.126254	-0.273983	-1.18368	18	SET;STXBP1;CACNA1A
GSE2585_AIRE_KO_VS_WT_CD80_HIGH_MTEC_DN	0.261391	0.63663	0.130777	-0.261355	-1.18385	21	GAP43;KLF6;EPAS1;TUBA1B;ANKH;LITAF
GSE22935_UNSTIM_VS_24H_MBOVIS_BCG_STIM_MACROPHAGE_DN	0.261391	0.63663	0.130777	-0.261358	-1.18387	21	DNAJA1;HSPA1A;JUNB;CACNA1A
HP_CONGESTIVE_HEART_FAILURE	0.262899	0.63663	0.132147	-0.244448	-1.18421	27	FOS;COL1A1;EPAS1;EYA4;HNRNPA2B1;COL1A2;ELN;SPTBN1;VCP
GOBP_REGULATION_OF_PROTEIN_STABILITY	0.257294	0.632286	0.1396	-0.210526	-1.18474	44	HSPA1A;STXBP1;RPL11;GNAQ;HSPA1B;RPL23
GSE18281_CORTICAL_VS_MEDULLARY_THYMOCYTE_UP	0.266033	0.63663	0.128789	-0.268112	-1.18492	19	JUN;KLF6;FOS;EGR1
MENON_FETAL_KIDNEY_8_CONNECTING_TUBULE_CELLS	0.248062	0.623303	0.140406	-0.206736	-1.185	45	NEAT1;ATP1A1;IGFBP7;WSB1;ITM2C;BTG1;COL1A2;COL6A1;ARL4C;ITM2B;COX6A1;CYCS;ATP1B3;TMBIM6;LRRFIP1;COX7B;PTBP3;NDUFA4
GOBP_FOREBRAIN_DEVELOPMENT	0.250674	0.625287	0.142901	-0.206824	-1.18522	47	NFIB;ELAVL4;CXCL12;DNAJB1;ID2;NPY;DLC1
GSE33162_HDAC3_KO_VS_HDAC3_KO_MACROPHAGE_DN	0.246114	0.622413	0.141225	-0.221207	-1.18536	38	ANP32B;KLF6;VIM;MKI67;ZFP36L2;HNRNPD;ACTB;DEK
GSE34515_CD16_POS_MONOCYTE_VS_DC_UP	0.265403	0.63663	0.128789	-0.263609	-1.18542	20	JUNB;KLF6;HSPA5;HNRNPDL;ITM2B;FNBP1;KHDRBS1
GSE37534_UNTREATED_VS_ROSIGLITAZONE_TREATED_CD4_TCELL_PPARG1_AND_FOXP3_TRASDUCED_UP	0.26087	0.636181	0.131458	-0.2933	-1.18562	16	FOSB;ZFHX4;CKB;FBLN1;MACF1;SMC2;PRPH
HP_STATUS_EPILEPTICUS	0.280702	0.647662	0.128789	-0.231627	-1.18621	32	SET;STXBP1;RNU4ATAC;ATP1A1;CACNA1A
GOBP_NEGATIVE_REGULATION_OF_PHOSPHORUS_METABOLIC_PROCESS	0.263587	0.63663	0.1396	-0.202963	-1.18661	49	DNAJA1;NTRK3;JUN;GNAQ;HSPB1;MIDN;CDKN1C;FBLN1;PTPA;ABL1;CDKN1A;DUSP1;MYCNOS;PPP2CA;DAB2IP
GSE37533_UNTREATED_VS_PIOGLIZATONE_TREATED_CD4_TCELL_PPARG1_AND_FOXP3_TRASDUCED_UP	0.262651	0.63663	0.130777	-0.283438	-1.18723	17	JUN;TXN;VIM
GOBP_REGULATION_OF_NUCLEOCYTOPLASMIC_TRANSPORT	0.267773	0.639048	0.128143	-0.274812	-1.18726	18	ANP32B;TXN
GOMF_PROTEIN_N_TERMINUS_BINDING	0.262651	0.63663	0.130777	-0.283519	-1.18757	17	HSPA1A;STXBP1;HSPA1B
GSE23505_UNTREATED_VS_4DAY_IL6_IL1_TREATED_CD4_TCELL_UP	0.273608	0.644375	0.128143	-0.250945	-1.18763	24	MAOA;TLE4
GSE12392_IFNAR_KO_VS_IFNB_KO_CD8_NEG_SPLEEN_DC_DN	0.262651	0.63663	0.130777	-0.28366	-1.18816	17	FOSB;ATP1A1;MIDN;UGCG;SPTBN1;PTPA
HALLMARK_GLYCOLYSIS	0.265403	0.63663	0.128789	-0.275033	-1.18821	18	VCAN;TXN;HSPA5
GSE25123_CTRL_VS_IL4_STIM_PPARG_KO_MACROPHAGE_DN	0.255981	0.631106	0.132147	-0.253768	-1.18832	22	DNAJA1;MCL1;EGR1;VIM
GSE42021_CD24LO_TREG_VS_CD24LO_TCONV_THYMUS_UP	0.259804	0.635313	0.132846	-0.307654	-1.18837	15	JUN;GPSM1;ATN1;CLK1;SMC2;ERP44
GOCC_POSTSYNAPSE	0.233918	0.612154	0.155242	-0.172039	-1.18866	90	RPL12;GAP43;NTRK3;RPL38;PDLIM5;STXBP1;DNAJB1;MAP1B;ATP1A1;CLTA
GSE360_L_DONOVANI_VS_B_MALAYI_HIGH_DOSE_DC_UP	0.265403	0.63663	0.128789	-0.275188	-1.18888	18	MAOA;KLF6;BTG1;UGCG
MONNIER_POSTRADIATION_TUMOR_ESCAPE_DN	0.251989	0.62717	0.141225	-0.211274	-1.18894	44	JUN;KLF6;FOS;EGR1;ZIC5;MYL6;TMSB4X;LRRC8A;COL6A1;UBC;GRHPR
GSE3982_CTRL_VS_PMA_STIM_EOSINOPHIL_UP	0.231156	0.609147	0.143759	-0.244032	-1.18908	28	PRRC2B;RAB14;CENPF;TIMP3;ZFP36L2;ANKH;PTPA;PBX3
GSE19888_ADENOSINE_A3R_INH_PRETREAT_AND_ACT_BY_A3R_VS_A3R_INH_AND_TCELL_MEMBRANES_ACT_MAST_CELL_DN	0.268765	0.639883	0.129443	-0.252246	-1.18926	23	DNAJB1;ID2;HNRNPH1;RPL9;DDX3X;ANKH;CHMP5
GSE360_HIGH_DOSE_B_MALAYI_VS_M_TUBERCULOSIS_DC_UP	0.278195	0.646706	0.129443	-0.232278	-1.18954	32	ANP32B;TLE4;DDX5;SPTAN1;STOML2;ZFP36L2
SENESE_HDAC1_AND_HDAC2_TARGETS_DN	0.244275	0.621883	0.140406	-0.241117	-1.18963	29	SET;NFIB;IGFBP7;COL1A1;TIMP3
GSE1448_ANTI_VALPHA2_VS_VBETA5_DP_THYMOCYTE_UP	0.255981	0.631106	0.132147	-0.254085	-1.18981	22	MAOA;SPIN1;AMH;CDKN1C
GSE43955_10H_VS_30H_ACT_CD4_TCELL_DN	0.256595	0.631945	0.132147	-0.262669	-1.18981	21	SET;RPS10;PSIP1;RPL18;UGCG
DELACROIX_RARG_BOUND_MEF	0.2425	0.620657	0.1396	-0.215361	-1.1901	40	CCND1;JUNB;DDX5;CKB;COL1A1;TIMP3;MIDN;ATP11A;SPTBN1;UBC;DUSP1
SASAKI_ADULT_T_CELL_LEUKEMIA	0.254197	0.629862	0.132846	-0.262811	-1.19045	21	CENPF;MKI67;PTTG1;TOP2A;UBE2C;SYT11;ATP6V1A;PARP1;MCM3;PPIB;PARM1;HINT1;GLB1;ACYP1;DST;PTPRM;RASA1
GSE22935_UNSTIM_VS_24H_MBOVIS_BCG_STIM_MYD88_KO_MACROPHAGE_UP	0.255981	0.631106	0.132147	-0.254321	-1.19091	22	JUND;GNAQ;MIDN;MLXIP;DUSP1;KPNA4;TMEM43;PIK3C2A;TAB3;ARPC5;CAMLG;FTH1;FBXL3;POGK
GSE42021_TCONV_PLN_VS_CD24INT_TCONV_THYMUS_DN	0.263923	0.63663	0.130777	-0.251722	-1.19131	24	FOSB;MKI67;RPS15A;CD151;BRD2;RPS27;CFL1;CBX4;COPS7A;RBM22;XRCC5;SMNDC1;TPM3;OST4;SHISA5;NRGN;NECAP1;KDELR2
GOBP_REGULATION_OF_CELLULAR_COMPONENT_BIOGENESIS	0.210692	0.583625	0.170932	-0.163894	-1.19148	117	GAP43;TMOD1;HSPA1A;NTRK3;PDLIM5;STXBP1;DNAJB1;MAP1B;HSPA1B;HSPA5;LPAR1;SPTAN1;DLC1;TMSB4X;DDX3X;MACF1;RPS3;ELN;SPTBN1;CHMP5;ABL1;RABGAP1;VCP;MTPN;CKAP5;CDC42;MDGA1;DAB2IP;ARPC2;CDT1;ATP13A2
GOBP_CELLULAR_RESPONSE_TO_ORGANIC_CYCLIC_COMPOUND	0.242507	0.620657	0.146416	-0.200615	-1.19221	52	HSPA1A;HSPA1B;DDX5;ATP1A1;HSPA5;EGR1;COL1A1;ZFP36L2;HNRNPD;ACTB;CBX3;CHRM2;ABL1;ATF4
GSE17721_POLYIC_VS_PAM3CSK4_1H_BMDC_UP	0.248157	0.623303	0.13649	-0.233616	-1.19287	31	RPL12;RAB14;RPS15A;MIDN;CBX3;EIF1B;LPGAT1;ZFP1;ARMC10;MAU2;RBM10;ZDHHC4;NUDT16L1;ALDH9A1;VKORC1;COA5;MIA3;RFC1;ELF2;CXXC1;LUC7L2;PDPK1;PPM1G;NUDCD2;SMC6;RAB13;MAGI2;EID1
GSE369_PRE_VS_POST_IL6_INJECTION_IFNG_KO_LIVER_DN	0.260664	0.636025	0.130106	-0.276122	-1.19292	18	DNAJA1;DNAJB1;ID2;DLC1
GSE13484_12H_VS_3H_YF17D_VACCINE_STIM_PBMC_DN	0.254197	0.629862	0.132846	-0.263428	-1.19324	21	DNAJA1;ATP1A1;EPAS1;ARL4C;SPTBN1;RPL8;CYCS;ISCA1
GSE29617_DAY3_VS_DAY7_TIV_FLU_VACCINE_PBMC_2008_UP	0.254157	0.629862	0.132147	-0.270051	-1.19349	19	GAP43;ZFAND5;CDKN1C;EHMT1;LITAF;ARPC2;RHOB;ZNF618
MATSUDA_NATURAL_KILLER_DIFFERENTIATION	0.240642	0.618791	0.145516	-0.214597	-1.194	43	NTRK3;JUN;EDF1;KLF6;FOS;HSPA1B
GSE3982_EOSINOPHIL_VS_CENT_MEMORY_CD4_TCELL_DN	0.217054	0.593099	0.151149	-0.23035	-1.19413	35	RPL36;RPS17;RPL26;CIZ1;HSPB1;DEK;RPL7;TOP2A;ABL1;RABGAP1;DUSP8;RPS21
GSE11961_UNSTIM_VS_ANTI_IGM_AND_CD40_STIM_6H_FOLLICULAR_BCELL_UP	0.255422	0.630901	0.132846	-0.285115	-1.19426	17	JUND;TXN;OLFM1
GSE43955_TH0_VS_TGFB_IL6_IL23_TH17_ACT_CD4_TCELL_60H_UP	0.2457	0.621914	0.137251	-0.244704	-1.19433	26	DNAJA1;STXBP1;MAP1B;KLF6;TUBA1B;CDKN1C
GSE22229_RENAL_TRANSPLANT_VS_HEALTHY_PBMC_UP	0.260664	0.636025	0.130106	-0.276511	-1.1946	18	MKI67;PTTG1;LITAF;CDKN1A;PREP;UBE2C;PHF2;PIK3C2A;ITGB1BP1;RBM27;MINDY2
AIZARANI_LIVER_C2_KUPFFER_CELLS_1	0.253589	0.628877	0.132846	-0.255193	-1.195	22	RPS24;GNAQ;VIM;TMSB4X;DPYSL2
MANNO_MIDBRAIN_NEUROTYPES_HRGL3	0.219718	0.596381	0.157403	-0.194805	-1.19506	59	MAOA;JUN;PDLIM5;FOS;EGR1;VIM;TIMP3;ITM2C;HSPB1;ARHGEF28;ZFP36L2
HP_FOCAL_NON_MOTOR_SEIZURE	0.256039	0.631106	0.132846	-0.29565	-1.19512	16	SET;STXBP1;CACNA1A
HP_GENERALIZED_MUSCLE_WEAKNESS	0.252451	0.62797	0.135002	-0.30945	-1.1953	15	CCND1;UBA1;COL6A1;VCP;PRPH;ATP13A2
GSE339_CD4POS_VS_CD4CD8DN_DC_IN_CULTURE_UP	0.251781	0.626913	0.132846	-0.270528	-1.1956	19	GAP43;RPL31;IGFBP7;WSB1
GSE17721_LPS_VS_CPG_8H_BMDC_DN	0.255422	0.630901	0.132846	-0.285463	-1.19572	17	RPL31;NCBP1;RPL24;CTNNB1;ATP6V1A;FBXO22;RTN3;EIF2B1;CNIH1;LTA4H;KDELR2;GRK5;MAN1A2;PRKDC;NUDCD2
MIR1207_5P	0.273183	0.643926	0.130777	-0.233489	-1.19574	32	FOSB;MAP1B;KLF6;ITM2C;DDX3X;GPSM1;MLXIP;ATP11A;CD151
HP_GENERALIZED_ONSET_SEIZURE	0.235142	0.613384	0.144631	-0.216809	-1.19597	41	SET;STXBP1;RNU4ATAC;ATP1A1;CACNA1A;HNRNPK
MARTINEZ_RB1_TARGETS_UP	0.230303	0.609147	0.159647	-0.172549	-1.1961	93	CCND1;XIST;PDLIM5;DNAJB1;JUNB;MAP1B;SPIN1;RPL23;COL1A1;TIMP3;MKI67;DDX3X;ACTB;FBLN1;CCNL1;GPSM1;STRBP;SPTBN1;UBC;CLK1;CDKN1A;RABGAP1;BRD2;LAPTM4A
GSE360_CTRL_VS_L_DONOVANI_DC_DN	0.249406	0.623765	0.133555	-0.270708	-1.1964	19	TXN;ATP6V1G1;BTG1;UGCG;LITAF;VCP;PNRC1;GRIN1
REACTOME_BETA_CATENIN_INDEPENDENT_WNT_SIGNALING	0.249406	0.623765	0.133555	-0.270763	-1.19664	19	PSMB7;CLTA;PSMD5;UBC;CTNNB1;SEM1;PSMD3;TNRC6A;PSMA1
GOBP_CELLULAR_RESPONSE_TO_NITROGEN_COMPOUND	0.209945	0.582843	0.159647	-0.179872	-1.19725	76	JUN;MAP1B;GNAQ;RPL23;HSPA5;EGR1;COL1A1;CACNA1A;SH3BP4;VIM;GKAP1;HNRNPD;ACTB;COL1A2;COL6A1;CHMP5;CHRM2;ABL1;ATF4;TH;RRAGA
GSE14769_UNSTIM_VS_120MIN_LPS_BMDM_DN	0.253012	0.628465	0.133555	-0.28593	-1.19767	17	ID2;MCL1;EGR1;MKI67;CCNL1;DUSP1
GSE15930_NAIVE_VS_72H_IN_VITRO_STIM_TRICHOSTATINA_CD8_TCELL_DN	0.260664	0.636025	0.130106	-0.27725	-1.19779	18	CKB;MKI67;TOP2A;CKAP5;PREP;RCN2;CNPY2;TRIM37;MGST3;SNRNP25;TIA1
GSE5099_CLASSICAL_M1_VS_ALTERNATIVE_M2_MACROPHAGE_DN	0.258294	0.632657	0.130777	-0.266531	-1.19856	20	ELAVL4;GNAQ;DDX5;HNRNPK
GSE41978_ID2_KO_AND_BIM_KO_VS_BIM_KO_KLRG1_LOW_EFFECTOR_CD8_TCELL_DN	0.235872	0.614479	0.140406	-0.247534	-1.19915	27	NFIB;JUND;LPAR1;EPAS1
PTPRA_TARGET_GENES	0.255924	0.631106	0.131458	-0.266766	-1.19962	20	RPS6;RPS29;OLFM1;DDX3X
TSAI_RESPONSE_TO_IONIZING_RADIATION	0.239808	0.618664	0.137251	-0.264876	-1.1998	21	JUNB;BTG1;PTTG1;CDKN1C;COL6A1;CLK1;CDKN1A;UBE2C;LRRFIP1;COX7B
ZNF581_TARGET_GENES	0.220513	0.597257	0.149208	-0.227746	-1.19995	36	RPL31;RNU4ATAC;ID2;HSPA5;RPS29;UBQLN1;HNRNPH3;UBAP2
RUTELLA_RESPONSE_TO_HGF_UP	0.220513	0.597257	0.149208	-0.227762	-1.20003	36	MAOA;CCND1;TXN
GSE22432_CDC_VS_COMMON_DC_PROGENITOR_DN	0.249395	0.623765	0.135002	-0.253595	-1.20017	24	SET;SNHG7
MIR891B	0.247031	0.622445	0.134273	-0.271598	-1.20033	19	ZFAND5;SH3BP4;EYA4;PTAR1;ABHD17B;ARPC2;NRXN3;ARMC8;PSMA1;PARP1;ZNF528
GSE15930_NAIVE_VS_72H_IN_VITRO_STIM_CD8_TCELL_DN	0.258294	0.632657	0.130777	-0.277902	-1.20061	18	MKI67;TOP2A;CKAP5;PREP;RCN2;CNPY2;TRIM37;MGST3;HDHD2;SNRNP25;RBM10
NAB2_TARGET_GENES	0.161094	0.513597	0.193813	-0.150781	-1.20125	160	RPL7A;SET;NFIB;CCND1;SNHG7;TLE4;NEAT1;KLF6;GNAQ;ATP1A1;CKB;EGR1;SETX;GKAP1;SPTAN1;PSIP1;MIDN;PTP4A2;BTG1
GSE17721_LPS_VS_PAM3CSK4_24H_BMDC_DN	0.23741	0.615232	0.138022	-0.265226	-1.20139	21	RPL12;SEC61B;RPS15A;ABL1;RPS14;FNBP1;PTBP3;RAB7A
CHIANG_LIVER_CANCER_SUBCLASS_UNANNOTATED_DN	0.2375	0.615232	0.141225	-0.239207	-1.20218	30	RPL7A;DNAJA1;ATP1A1
GSE3982_NEUTROPHIL_VS_NKCELL_UP	0.245783	0.621914	0.135741	-0.28713	-1.2027	17	GNAQ;BTG1;PPP6C;ATP11A;TBX3;CD9;ERP44
GSE3982_DC_VS_BASOPHIL_DN	0.230958	0.609147	0.142057	-0.248269	-1.20271	27	TMOD1;RPL36;RPL37;RPL34
GAUTAM_EYE_IRIS_CILIARY_BODY_MELANOCYTES	0.230769	0.609147	0.148262	-0.21376	-1.20293	44	PSMB7;TMOD1;ZFAND5;KLF6;CLTA;BTG1;HNRNPH3;CDKN1C
REACTOME_M_PHASE	0.225895	0.604775	0.153159	-0.200392	-1.20336	54	SET;PSMB7;CENPF;TUBA1B;PTTG1;CEP78;PSMD5;UBC;CKAP5;SMC2;PPP2CA;HAUS6;NUP188;RPS27;NUP214;TUBB4B;UBE2C
GSE20198_UNTREATED_VS_IFNA_TREATED_ACT_CD4_TCELL_DN	0.244019	0.621883	0.135741	-0.257049	-1.20369	22	DNAJA1;PDLIM5;HSPA1B
GOBP_PROTEIN_DNA_COMPLEX_SUBUNIT_ORGANIZATION	0.2375	0.615232	0.141225	-0.239584	-1.20408	30	SET;ANP32B;RPL23;CENPF
GROSS_HYPOXIA_VIA_ELK3_AND_HIF1A_DN	0.248792	0.623303	0.135002	-0.298021	-1.2047	16	CCND1;MYH9;FRZB;RAD23B;ARL4C;ATP1B3;UBE2C;TNRC6A;SRSF10;RAD1
RAF_UP.V1_DN	0.237288	0.615232	0.138805	-0.254587	-1.20487	24	CCND1;FOS;SPIN1;ID2;DLC1;MDK
GSE2770_UNTREATED_VS_TGFB_AND_IL4_TREATED_ACT_CD4_TCELL_48H_DN	0.224344	0.603212	0.142057	-0.249699	-1.20494	25	NFIB;ANP32B;RAB14
GSE17721_POLYIC_VS_CPG_6H_BMDC_DN	0.258294	0.632657	0.130777	-0.278913	-1.20498	18	VCAN;HSPA5;CKS2;MYL6
GSE9006_TYPE_1_DIABETES_AT_DX_VS_1MONTH_POST_DX_PBMC_UP	0.241627	0.619467	0.13649	-0.257343	-1.20507	22	JUNB;HSPA5;HNRNPK;DDX3X;BTG1;DUSP1;YWHAZ;CDT1;SH3GLB2;PTBP3;HNRNPR
GSE13485_DAY3_VS_DAY7_YF17D_VACCINE_PBMC_UP	0.253555	0.628877	0.132147	-0.268009	-1.20521	20	NFIB;ANP32B;RPL9;EYA4
GSE3982_DC_VS_BASOPHIL_UP	0.23741	0.615232	0.138022	-0.266149	-1.20557	21	MAOA;STXBP1
REACTOME_CYTOPROTECTION_BY_HMOX1	0.251185	0.626387	0.132846	-0.268302	-1.20653	20	PSMB7;PSMD5;UBC;COX6A1;CYCS;COX7B;NDUFA4;SEM1;PSMD3;PSMA1
SCGGAAGY_ELK1_02	0.175385	0.53775	0.186433	-0.150452	-1.20662	165	RPS6;PSMB7;DNAJA1;RPL31;RPL37A;PDLIM5;RPL27;RPL37;RPL32;DNAJB1;RPL26;RPL11;MAP1B;DDX5;MCL1;EGR1
GSE43955_1H_VS_60H_ACT_CD4_TCELL_WITH_TGFB_IL6_UP	0.2325	0.61038	0.142901	-0.240164	-1.20699	30	NFIB;ZFAND5;RPS10
HP_JOINT_DISLOCATION	0.21519	0.589877	0.15017	-0.233282	-1.20713	34	STXBP1;RNU4ATAC;MAP1B;COL1A1;COL1A2;FBLN1;COL6A1;ANKH;ELN;ZIC2
GOBP_POSITIVE_REGULATION_OF_NEURON_PROJECTION_DEVELOPMENT	0.245783	0.621914	0.135741	-0.288221	-1.20727	17	ELAVL4;NTRK3;HSPA5;SETX
HP_ABNORMALITY_OF_THE_PERIORBITAL_REGION	0.25908	0.633889	0.132147	-0.2561	-1.20743	23	FOS;COL1A1;MAB21L2;ACTB;ELN;KMT2E;SPTBN1;PPP2CA
GSE43955_10H_VS_30H_ACT_CD4_TCELL_WITH_TGFB_IL6_UP	0.235012	0.613224	0.138805	-0.266605	-1.20764	21	JUND;ZFHX4;CKB;CACNA1A
GSE9006_HEALTHY_VS_TYPE_1_DIABETES_PBMC_1MONTH_POST_DX_UP	0.21519	0.589877	0.15017	-0.233432	-1.20791	34	JUN;JUNB;HSPA5;DPYSL2;DDX3X;PTP4A2;HNRNPD;UGCG;SFPQ
GSE12392_WT_VS_IFNB_KO_CD8A_NEG_SPLEEN_DC_DN	0.247031	0.622445	0.134273	-0.273366	-1.20814	19	PTP4A2;RALGDS;ANKH;MBIP;GLUD1;ANKRD50;MYCBP2;CHD6;CNOT6L;LTA4H;STK4;AQR;ESCO1;NFAT5;KIAA0930;FAM13B;GPR155
GSE41867_DAY15_EFFECTOR_VS_DAY30_MEMORY_CD8_TCELL_LCMV_ARMSTRONG_UP	0.23913	0.618114	0.138022	-0.298894	-1.20823	16	TLE4;ZFAND5;ZFP36L2;RALGDS;RABGAP1
GSE20500_CTRL_VS_RARA_ANTAGONIST_TREATED_CD4_TCELL_UP	0.239234	0.618114	0.137251	-0.258092	-1.20857	22	JUND;ZFHX4;CENPF;HNRNPK
HP_LOWER_EXTREMITY_JOINT_DISLOCATION	0.23	0.609147	0.143759	-0.240532	-1.20884	30	STXBP1;RNU4ATAC;MAP1B;COL1A1;COL1A2;FBLN1;COL6A1;ELN;ZIC2
GOBP_AGING	0.217949	0.593774	0.15017	-0.227128	-1.20927	37	ELAVL4;JUND;FOS;ID2;NPY;AMH;CDKN1C;ABL1;CDKN1A;TH;TBX3
GSE21546_WT_VS_ELK1_KO_DP_THYMOCYTES_UP	0.241706	0.619493	0.135741	-0.26897	-1.20953	20	RPS10;RPL32;FOS;AMH;COL1A2;ANKH
GSE17721_CTRL_VS_PAM3CSK4_6H_BMDC_UP	0.231552	0.609147	0.144631	-0.24516	-1.20958	29	RPL31;DNAJB1;PHPT1;ITM2C;RPS15A;MIDN;ITM2B;RPS14;PNRC1
GSE41176_WT_VS_TAK1_KO_ANTI_IGM_STIM_BCELL_3H_UP	0.244656	0.621883	0.135002	-0.273695	-1.2096	19	FOSB;FOS;EGR1;ZIC5
HP_ABNORMALITY_OF_THE_OUTER_EAR	0.155963	0.508584	0.197822	-0.154226	-1.21022	151	RPL35;SET;RPL31;RPL27;RPS10;STXBP1;RPS17;RNU4ATAC;RPS24;RPL26;RPL11;MAP1B;CENPF;HNRNPK;RPS29;RPS15A;RPL18;ACTB;UBA1;CDKN1C;EHMT1;LRRC8A;COL6A1;ZNF462;ATN1;ELN;KMT2E;RPL35A;SPTBN1
GOBP_CELL_CYCLE_PROCESS	0.174174	0.536428	0.184706	-0.160468	-1.21034	131	RPS6;CCND1;HSPA1A;RPL26;HSPA1B;ID2;RPL23;CENPF;CKS2;MKI67;MYH9;DDX3X;ZFP36L2;PTTG1;CDKN1C;RPL24;PPP6C;RPS3;KMT2E;SPTBN1;PTPA;CHMP5;SFPQ;RMI1;TOP2A;CDKN1A;VCP;CKAP5;DUSP1;SMC2;CDC42;PPP2CA;HAUS6;DAB2IP;KHDRBS1;CDT1;CNTLN;UBE2C;RHOB;CTNNB1;CFL1
GSE17721_CPG_VS_GARDIQUIMOD_0.5H_BMDC_UP	0.245783	0.621914	0.135741	-0.288993	-1.2105	17	RPL37A;RPL26;RPL41;BTG1
GOBP_REGULATION_OF_UBIQUITIN_DEPENDENT_PROTEIN_CATABOLIC_PROCESS	0.211055	0.583728	0.151149	-0.24847	-1.2107	28	HSPA1A;RPL11;HSPA1B;RPL23;UBQLN1;RAD23B
MIR4760_5P	0.248157	0.623303	0.13649	-0.237213	-1.21123	31	NFIB;ELAVL4;VCAN
GSE13229_MATURE_VS_INTMATURE_NKCELL_DN	0.239234	0.618114	0.137251	-0.258677	-1.21131	22	ANP32B;TIMP3;BRD3;UBE2R2;PTTG1;ACIN1
HALLMARK_FATTY_ACID_METABOLISM	0.225182	0.60431	0.142901	-0.256112	-1.21208	24	MAOA;XIST
GSE22443_IL2_VS_IL12_TREATED_ACT_CD8_TCELL_DN	0.227818	0.606804	0.141225	-0.267707	-1.21263	21	CKS2;OLFM1;NCBP1;RPS15A;RPS3;SFPQ;CD9;RPS8
GOBP_CENTRAL_NERVOUS_SYSTEM_NEURON_DIFFERENTIATION	0.244656	0.621883	0.135002	-0.274466	-1.21301	19	NFIB;ELAVL4
GOBP_EPITHELIAL_CELL_PROLIFERATION	0.215	0.589877	0.149208	-0.219562	-1.21331	40	NFIB;CCND1;JUN;CXCL12;ID2
HP_SLOWLY_PROGRESSIVE	0.253555	0.628877	0.132147	-0.280866	-1.21341	18	ATP1A1;SETX;HSPB1;HNRNPDL;COL6A1;COX6A1;TMEM43;MAP3K20;TIA1;ALS2;RNASET2
GOBP_SPINDLE_ORGANIZATION	0.225182	0.60431	0.142901	-0.256428	-1.21358	24	HSPA1A;HSPA1B;MYH9;RPS3;PTPA;CHMP5;VCP;CKAP5;HAUS6
BHATTACHARYA_EMBRYONIC_STEM_CELL	0.236967	0.615117	0.137251	-0.269905	-1.21374	20	SET;RPS24;PSIP1;PTTG1;RPL24;RPL7
HP_ATONIC_SEIZURE	0.232843	0.610412	0.141225	-0.314265	-1.2139	15	SET;STXBP1;CACNA1A
TRAVAGLINI_LUNG_PROLIFERATING_BASAL_CELL	0.161994	0.515225	0.195789	-0.151209	-1.2143	173	RPL7A;RPS6;ANP32B;PSMB7;SNHG7;TXN;RPL32;RPS17;RPL26;RPL11;CENPF;CKS2;RPS15;MKI67;PSIP1;RPL29;RPS15A;HSPB1;RPL18;STOML2;HNRNPD;TUBA1B;DEK;MDK;PTTG1;HNRNPA2B1;FBLN1;CBX3
GOCC_ACTIN_CYTOSKELETON	0.246575	0.622445	0.145516	-0.210442	-1.21436	48	TMOD1;PDLIM5;WHRN;HNRNPK;MYL6;SPTAN1;DLC1;MYH9;STOML2;ACTB;MACF1;SPTBN1;ABL1;MTPN
GSE2405_HEAT_KILLED_LYSATE_VS_LIVE_A_PHAGOCYTOPHILUM_STIM_NEUTROPHIL_9H_UP	0.22276	0.601067	0.143759	-0.256667	-1.21471	24	TXN;CXCL12;CENPF;CKS2;MKI67;TUBA1B
GOLDRATH_ANTIGEN_RESPONSE	0.217184	0.593122	0.144631	-0.251794	-1.21505	25	TXN;ID2;CKS2;MKI67;TOP2A;LITAF;ITM2B;DUSP1;HAUS6
GSE22886_IL2_VS_IL15_STIM_NKCELL_DN	0.244656	0.621883	0.135002	-0.274946	-1.21512	19	RPL38;RPL36;RPL11
GSE43955_TH0_VS_TGFB_IL6_TH17_ACT_CD4_TCELL_1H_DN	0.240964	0.618791	0.137251	-0.290133	-1.21528	17	NFIB;HSPA1A
GSE45739_NRAS_KO_VS_WT_UNSTIM_CD4_TCELL_DN	0.2225	0.600898	0.146416	-0.241876	-1.21559	30	ZFAND5;NEAT1;SPIN1;MAB21L2;PSIP1;BRD3;CDKN1C;SPTBN1
GSE20366_TREG_VS_NAIVE_CD4_TCELL_HOMEOSTATIC_CONVERSION_DN	0.239905	0.618664	0.13649	-0.275276	-1.21658	19	TLE4;NTRK3;ID2
GOBP_NEGATIVE_REGULATION_OF_CELLULAR_COMPONENT_ORGANIZATION	0.2	0.568434	0.168238	-0.178191	-1.21685	86	TMOD1;HSPA1A;STXBP1;DNAJB1;MAP1B;HSPA1B;CENPF;HSPA5;LPAR1;VIM;ITM2C;SPTAN1;DLC1;TMSB4X;DDX3X
GSE9601_NFKB_INHIBITOR_VS_PI3K_INHIBITOR_TREATED_HCMV_INF_MONOCYTE_DN	0.2343	0.612498	0.1396	-0.301061	-1.21699	16	ZFAND5;KLF6;ID2
GSE22611_NOD2_TRANSD_VS_CTRL_TRANSD_HEK293_MDP_STIM_6H_UP	0.211055	0.583728	0.151149	-0.249897	-1.21766	28	NFIB;HSPA1A;NEAT1;RAB14
GSE42021_TCONV_PLN_VS_TREG_PRECURSORS_THYMUS_DN	0.251816	0.626913	0.134273	-0.258306	-1.21783	23	JUNB;HSPA5;HNRNPK;LPAR1;HNRNPH1;UGCG;CDKN1A;DUSP1
GSE6259_DEC205_POS_DC_VS_CD4_TCELL_UP	0.216216	0.591604	0.147331	-0.249687	-1.21864	26	JUND;TMOD1;JUNB
GSE17721_0.5H_VS_12H_POLYIC_BMDC_UP	0.22276	0.601067	0.143759	-0.257547	-1.21888	24	ANP32B;PHPT1;NCBP1;RPS15A;STOML2;STRBP;SPTBN1
GSE360_CTRL_VS_B_MALAYI_LOW_DOSE_DC_UP	0.246973	0.622445	0.135741	-0.258601	-1.21922	23	RPS24;RAB14;MCL1;HNRNPH1;SPTBN1;RPL7;CLK1;CDC42;PPP2CA
GARY_CD5_TARGETS_UP	0.191892	0.559391	0.165657	-0.191476	-1.21967	66	SET;JUND;RPL31;JUNB;NEAT1;GKAP1;WSB1;MIDN;ZFP36L2;AMH;UBE2R2
GSE27786_CD8_TCELL_VS_NKCELL_DN	0.231325	0.609147	0.140406	-0.291256	-1.21998	17	RPL39;CKB;ACTB;PTAR1;YWHAZ;CFL1;TMBIM6;RTN3;KBTBD7;RAF1;RPL10;NFIX;SSR3;YIPF5;BRI3;SCD;MBNL2
MIR4682	0.246973	0.622445	0.135741	-0.258798	-1.22015	23	MAOA;ELAVL4;MRPS2
FOXO4_TARGET_GENES	0.208845	0.580847	0.15017	-0.252029	-1.22093	27	RPS6;RPL37;NEAT1;CKS2;UBQLN1
GSE3982_CTRL_VS_LPS_48H_DC_UP	0.231884	0.609147	0.140406	-0.302155	-1.22142	16	DNAJB1;CENPF;CKB;BRD3;ARL4C
GSE22886_NAIVE_CD4_TCELL_VS_12H_ACT_TH1_UP	0.226368	0.605498	0.144631	-0.238174	-1.22188	33	DNAJB1;ATP1A1;SETX;RPS29;RPL29;BTG1;ZFP36L2;CCNL1;CLK1;FNBP1;RPL8;SF1;STMN3
GOBP_ORGANELLE_FISSION	0.21447	0.588987	0.152145	-0.213194	-1.22202	45	HSPA1A;HSPA1B;CENPF;CKS2;MKI67;PTTG1;CDKN1C;RPL24;CHMP5;RMI1;TOP2A;DUSP1;SMC2;CDC42;CDT1;UBE2C
HELLER_HDAC_TARGETS_SILENCED_BY_METHYLATION_DN	0.2	0.568434	0.157403	-0.231945	-1.22207	36	ANP32B;CCND1;HSPA1A;DNAJB1;HSPA1B
PHONG_TNF_RESPONSE_VIA_P38_COMPLETE	0.22	0.596756	0.147331	-0.243179	-1.22214	30	VCAN;FOS;MCL1;EGR1;BTG1;CCNL1;ARL4C;MLXIP
GSE2770_UNTREATED_VS_IL4_TREATED_ACT_CD4_TCELL_48H_UP	0.232843	0.610412	0.141225	-0.316408	-1.22218	15	EDF1;FOSB;RPL41
RAG1_TARGET_GENES	0.153374	0.505998	0.199915	-0.16205	-1.22239	132	JUND;SNHG7;TLE4;ZFAND5;RPL38;RPL36;DNAJB1;RPL41;GNAQ;MRPS2;RPS29;ITM2C;TMSB4X;SEC61B;UBQLN1;HNRNPH1;RPS15A;STOML2;ACTB;PTAR1;HNRNPA2B1;CBX3;CCNL1;LRRC8A;ARL4C;KMT2E;UBC;CLK1;BRD2;PNRC1;UBE2E3;CDC42
PETROVA_ENDOTHELIUM_LYMPHATIC_VS_BLOOD_DN	0.244076	0.621883	0.135002	-0.282987	-1.22258	18	VCAN;JUN;COL1A2;COL6A1;ARL4C;CDKN1A
GOBP_NEGATIVE_REGULATION_OF_MRNA_METABOLIC_PROCESS	0.231325	0.609147	0.140406	-0.29192	-1.22276	17	ELAVL4;HNRNPK;HNRNPD;HNRNPA2B1;HNRNPA0;SECISBP2;RBM10;PABPC1;SRSF10;ELAVL1;CIRBP
GSE24142_ADULT_VS_FETAL_DN3_THYMOCYTE_DN	0.231884	0.609147	0.140406	-0.302516	-1.22287	16	ELAVL4;PDLIM5;ID2;FBLN1;ARL4C;DUSP1
HP_ABNORMAL_JAW_MORPHOLOGY	0.179331	0.543611	0.183024	-0.163785	-1.2229	124	RPL35;RPL31;RPL27;RPS10;RPS17;RNU4ATAC;RPS24;RPL26;RPL11;FOS;CENPF;COL1A1;RPS29;RPS15A;RPL18;ACTB;UBA1;CDKN1C;EHMT1;COL1A2;COL6A1;ANKH;ELN;KMT2E;RPL35A
GOBP_REGULATION_OF_CYTOSKELETON_ORGANIZATION	0.187151	0.553014	0.170932	-0.182531	-1.22324	77	TMOD1;HSPA1A;NTRK3;CXCL12;MAP1B;HSPA1B;PHPT1;LPAR1;SPTAN1;DLC1;TMSB4X;STMN4;MDK;RPS3;ELN;SPTBN1;CHMP5;ABL1;MTPN;CKAP5;CDC42
GSE42021_TCONV_PLN_VS_CD24LO_TCONV_THYMUS_DN	0.20603	0.577603	0.153159	-0.251151	-1.22377	28	JUN;ATP1A1;GPSM1;ATF4;ATP13A2;UBE2C;MTF2;TXNRD1;XRCC5;EIF2B1;ESD;LIG3;NECAP1;GRK5;LIPA;LTBP3;TEAD1;ESYT1;R3HCC1;MKLN1;FSTL1;SSR3;EIF3F;PRDX4;USO1;TMEM208
GSE34156_TLR1_TLR2_LIGAND_VS_NOD2_AND_TLR1_TLR2_LIGAND_24H_TREATED_MONOCYTE_DN	0.231884	0.609147	0.140406	-0.302744	-1.22379	16	SET;JUND
TSENG_IRS1_TARGETS_DN	0.231884	0.609147	0.140406	-0.302786	-1.22396	16	MAOA;LPAR1;COL6A1;LITAF
GSE23984_CTRL_VS_HYPOCALEMIC_VITAMIND_ANALOG_TCELL_DN	0.230392	0.609147	0.142057	-0.316887	-1.22403	15	CCND1;NEAT1;CKB
GSE17721_POLYIC_VS_GARDIQUIMOD_2H_BMDC_UP	0.213075	0.587967	0.147331	-0.25871	-1.22438	24	ANP32B;JUN;RPL26
GSE4142_PLASMA_CELL_VS_MEMORY_BCELL_UP	0.231884	0.609147	0.140406	-0.302924	-1.22452	16	SET;VCAN;MAP1B;COL1A1
GGGTGGRR_PAX4_03	0.145511	0.494679	0.206588	-0.156916	-1.22477	141	ELAVL4;GAP43;ZFAND5;VCAN;JUN;MAP1B;COL1A1;CACNA1A;ZIC5;HNRNPK;VIM;MAB21L2;SPTAN1;STMN4;DPYSL2;RAD23B;GTF3C4;UBA1;HNRNPA2B1;ACIN1;CBX3;ARL4C;ZNF462;ATN1;ELN;KMT2E;CHMP5;RMI1;ZIC2;CDKN1A;BRD2;TBX3;YWHAZ;DAB2IP;ARPC2;PRPH;MNT;SH3GLB2;ELAVL2;DUSP8;CFL1;SPAG9
ZNF260_TARGET_GENES	0.202186	0.571381	0.161979	-0.201048	-1.22487	56	SNHG7;RPL38;RPL27;RPL37;RPS17;RPS24;MRPS2;RPS15;CIZ1;RPL29
GSE36009_UNSTIM_VS_LPS_STIM_NLRP10_KO_DC_DN	0.206388	0.577603	0.151149	-0.252992	-1.2256	27	CCND1;DNAJA1;ZFAND5
SHETH_LIVER_CANCER_VS_TXNIP_LOSS_PAM1	0.21374	0.587967	0.151149	-0.248618	-1.22664	29	RPL12;KLF6;ITM2C;TUBA1B;MTMR2;CD151;TOP2A;ATF4;CD9
PID_PDGFRB_PATHWAY	0.236842	0.615117	0.138022	-0.262021	-1.22697	22	JUND;JUN;FOS;ABL1;PPP2CA;YWHAZ;ARPC2
BOYLAN_MULTIPLE_MYELOMA_C_D_UP	0.230392	0.609147	0.142057	-0.317673	-1.22707	15	TMOD1;STXBP1;RPL23
GSE17301_CTRL_VS_48H_ACD3_ACD28_IFNA2_STIM_CD8_TCELL_UP	0.236842	0.615117	0.138022	-0.262073	-1.22722	22	PSMB7;HSPA1A;JUNB;ATP1A1
GOBP_NEGATIVE_REGULATION_OF_GROWTH	0.237288	0.615232	0.138805	-0.260368	-1.22755	23	HSPA1A;HSPA1B;SH3BP4;DDX3X;BTG1;FRZB
GSE29618_BCELL_VS_MONOCYTE_DAY7_FLU_VACCINE_DN	0.227941	0.606804	0.142901	-0.317854	-1.22777	15	GNAQ;ID2;MCL1;IGFBP7;VIM
RORA2_01	0.22549	0.604398	0.143759	-0.317934	-1.22808	15	TLE4;CACNA1A;SPTAN1;UBE2R2;LRRC8A
GSE17721_0.5H_VS_8H_LPS_BMDC_UP	0.208232	0.580505	0.149208	-0.25952	-1.22821	24	RPL12;RPL38;NCBP1;MIDN;RPS3
TCCCRNNRTGC_UNKNOWN	0.23445	0.612498	0.138805	-0.262357	-1.22854	22	TLE4;ZIC5;EYA4;RPL7;RPL30;HAUS6;MTF2;PTCD3;ADO;FOXRED2;WTAP;HMBOX1;VKORC1;ARHGAP44;KBTBD7;NAP1L3
LINSLEY_MIR16_TARGETS	0.231884	0.609147	0.140406	-0.303995	-1.22885	16	JUNB;HSPA1B;EGR1;UBE2R2;MACF1;LAPTM4A
MEIS1BHOXA9_01	0.234597	0.612498	0.138022	-0.284447	-1.22888	18	TLE4;ZIC5;LPAR1;OLFM1;MDK;ARL4C
GOBP_CANONICAL_WNT_SIGNALING_PATHWAY	0.193467	0.56213	0.158514	-0.252318	-1.22945	28	TLE4;GNAQ;EGR1;COL1A1;DDX3X;FRZB;MDK;VCP;DAB2IP;CTNNB1;SHISA6
NUYTTEN_EZH2_TARGETS_DN	0.184953	0.550998	0.183024	-0.169436	-1.22949	114	RPL7A;SET;NFIB;RPS6;CCND1;RPL27;RPS10;RPL34
GSE9006_TYPE_1_DIABETES_AT_DX_VS_1MONTH_POST_DX_PBMC_DN	0.229858	0.609147	0.1396	-0.273419	-1.22954	20	RPL7A;RPL12
HP_NON_MOTOR_SEIZURE	0.21374	0.587967	0.151149	-0.2494	-1.2305	29	SET;STXBP1;RNU4ATAC;CACNA1A;HNRNPK
HP_FOOT_DORSIFLEXOR_WEAKNESS	0.22549	0.604398	0.143759	-0.318584	-1.23059	15	ATP1A1;HSPB1;COL6A1;VCP;COX6A1;RAB7A;MAP3K20;TIA1;GDAP1;TPM3
GOBP_PROTEIN_DEPOLYMERIZATION	0.218225	0.593833	0.144631	-0.271722	-1.23082	21	TMOD1;MAP1B;SPTAN1;STMN4;SPTBN1;MTPN;CKAP5;CFL1;STMN3
PID_FAK_PATHWAY	0.218137	0.593774	0.146416	-0.318825	-1.23152	15	CCND1;JUN
HP_DIALEPTIC_SEIZURE	0.2175	0.593122	0.148262	-0.245059	-1.23159	30	SET;STXBP1;RNU4ATAC;CACNA1A;HNRNPK
GOBP_NEGATIVE_REGULATION_OF_INTRACELLULAR_SIGNAL_TRANSDUCTION	0.191136	0.558665	0.168238	-0.200837	-1.23203	58	DNAJA1;HSPA1A;CXCL12;MCL1;SH3BP4;TIMP3;DLC1;TMSB4X;DDX3X;HSPB1;CARD19;FBLN1;LITAF;ABL1;DUSP1;PPP2CA;DAB2IP;CDT1;DUSP8;STMN3;TMBIM6;AKT1S1;INPP5E;ARMC10;ZMYND11;ITGB1BP1;PHB;PRNP
GSE11924_TFH_VS_TH1_CD4_TCELL_DN	0.218137	0.593774	0.146416	-0.318984	-1.23213	15	RPL7A;MRPS2
GSE17721_POLYIC_VS_GARDIQUIMOD_0.5H_BMDC_DN	0.23445	0.612498	0.138805	-0.263239	-1.23268	22	RPS6;ANP32B
WTTGKCTG_UNKNOWN	0.201102	0.570256	0.16318	-0.20643	-1.23286	53	NFIB;ELAVL4;VCAN;COL1A1;VIM;WSB1;STMN4;RPS3;KMT2E;ZIC2;CDKN1A;BRD2;DAB2IP;MNT;SF1;UBE2C;PRR11
GSE25846_IL10_POS_VS_NEG_CD8_TCELL_DAY7_POST_CORONAVIRUS_BRAIN_DN	0.231325	0.609147	0.140406	-0.294341	-1.2329	17	RPL39;RPS15A;BRD3;IMPDH2;PTCD3;SMO;PSD3;SLC25A1;IFT52;TOMM20;EIF3I;HADHA;RASA1;BCCIP;TUBGCP4
GSE24671_CTRL_VS_SENDAI_VIRUS_INFECTED_MOUSE_SPLENOCYTES_DN	0.202864	0.572311	0.15017	-0.255497	-1.23292	25	RPL12;PRRC2B;SPIN1;UBQLN1
GSE1112_OT1_VS_HY_CD8AB_THYMOCYTE_RTOC_CULTURE_DN	0.206388	0.577603	0.151149	-0.252615	-1.23293	26	MAOA;ANP32B
CUI_DEVELOPING_HEART_TRABECULAR_ATRIAL_CARDIOMYOCYTE	0.220551	0.597257	0.147331	-0.240754	-1.23295	32	ATP1A1;HSPA5;WSB1;TIMP3;SPTAN1;MDK;CCNL1;MACF1;ATP11A;SPTBN1;SURF4;COX6A1
GOBP_POSITIVE_REGULATION_OF_PEPTIDASE_ACTIVITY	0.234597	0.612498	0.138022	-0.28543	-1.23313	18	ANP32B;DLC1;DDX3X;FBLN1;RPS3;VCP;CYCS;GRIN1
GSE3982_MAST_CELL_VS_DC_UP	0.191646	0.559391	0.157403	-0.254633	-1.23354	27	TMOD1;RPL36;RPL34;RPL26
MIR5692B_MIR5692C	0.191257	0.558665	0.166934	-0.20383	-1.23383	55	TLE4;PDLIM5;FOSB;KLF6;GNAQ;SV2C;ATP6V1G1;ZIC5;LPAR1
HP_ABNORMALITY_OF_BONE_MARROW_CELL_MORPHOLOGY	0.227053	0.606362	0.142057	-0.305428	-1.23465	16	CCND1;RPL26;RPL18;UBA1;RPS14;ERCC6L2
MORC2_TARGET_GENES	0.121711	0.455236	0.234393	-0.144715	-1.23479	223	ANP32B;JUND;SNHG7;RPL31;JUN;PDLIM5;EDF1;RPL36;RPL37;JUNB;RPS17;RNU4ATAC;NEAT1;FOS;HSPA1B;MCL1;MRPS2;CLTA;HNRNPK;SNORD13;TMSB4X;NCBP1;CIZ1;HNRNPH1;RPS15A;STOML2;BTG1;HNRNPD;TUBA1B;ACTB;GTF3C4;CBX3;CCNL1;HNRNPDL;MTMR2;ATN1;KMT2E;RPL7;UBC;BRD2;PNRC1;SURF4;ERP44;ERCC6L2;RPL8;YWHAZ;CYCS;ISCA1;ATP1B3;ZER1;TUBB4B;RHOB;CTNNB1;CFL1;TSTD2;PPP1R18;CBX4;TMBIM6;MTF2;PKM;NOL8;NDUFA4;KPNA4;SECISBP2;RPS7
GSE29164_DAY3_VS_DAY7_UNTREATED_MELANOMA_DN	0.227488	0.606362	0.140406	-0.274704	-1.23531	20	SPTBN1;FNBP1;ERP44;RAB7A;COPS7A;ARID2;EVL;NDUFA1;CSTB;AKR1A1;COA5;FAM162A;ACYP1;TMED10;SPOP;ERP29;PTOV1;FNBP1L;CTDSP2;VDAC2
PLASARI_TGFB1_TARGETS_10HR_UP	0.213235	0.587967	0.148262	-0.319952	-1.23587	15	JUNB;TIMP3;STMN4;ANKH;ELN;RBFOX1;ELAVL2;LRRFIP1
GSE21360_NAIVE_VS_QUATERNARY_MEMORY_CD8_TCELL_UP	0.223278	0.601728	0.142057	-0.279645	-1.23589	19	CHMP5;UBC;MTF2;NOL8;RBM22;ARMC8;TRIM25;QKI;BCAP29;SLC39A14;MIS12;RBM28;DDX10;SRD5A1;ARHGAP5;PPP2R2A;USP16
EFC_Q6	0.208651	0.580669	0.153159	-0.250502	-1.23594	29	ELAVL4;FOSB;WHRN;RPL32;STMN4;GTF3C4;LRRC8A
GSE39820_IL1B_IL6_VS_IL1B_IL6_IL23A_TREATED_CD4_TCELL_UP	0.227053	0.606362	0.142057	-0.305751	-1.23595	16	SV2C;COL1A1;EPAS1;ABHD17B;ARL4C;LITAF
GOBP_REGULATION_OF_MICROTUBULE_CYTOSKELETON_ORGANIZATION	0.230024	0.609147	0.141225	-0.262236	-1.23636	23	HSPA1A;MAP1B;HSPA1B;STMN4;RPS3;CHMP5;ABL1;CKAP5
GSE17721_CTRL_VS_POLYIC_8H_BMDC_UP	0.206388	0.577603	0.151149	-0.253331	-1.23643	26	RPL12;MRPS2;MYL6;NCBP1;RPS15A
GOBP_IMMUNE_RESPONSE	0.185075	0.551022	0.17822	-0.184968	-1.23706	79	RPS6;HSPA1A;STXBP1;RPL39;CXCL12;HSPA1B;PHPT1;VIM;NPY;UBQLN1;DDX3X;STOML2;MDK;PPP6C;RPS3;SFPQ;ABL1;RPL30;CDC42;DAB2IP;KHDRBS1;OTUB1;TUBB4B
GOBP_CELL_MORPHOGENESIS_INVOLVED_IN_DIFFERENTIATION	0.18732	0.553122	0.173748	-0.180452	-1.23744	87	NFIB;ELAVL4;GAP43;PDLIM5;STXBP1;WHRN;CXCL12;MAP1B;OLFM1;DPYSL2;MYH9;ACTB;MDK;FBLN1;RPL24;MACF1
GSE22935_UNSTIM_VS_48H_MBOVIS_BCG_STIM_MYD88_KO_MACROPHAGE_UP	0.229665	0.609147	0.140406	-0.264274	-1.23752	22	RPL31;RPL37A;RPL37
IRF5_TARGET_GENES	0.187879	0.554041	0.17822	-0.178596	-1.23802	93	RPL7A;RPL12;RPS6;XIST;RPS10;RPS24;RPL26;HSPA1B
GCM_MYST2	0.233415	0.611374	0.141225	-0.242571	-1.23859	31	PRRC2B;ZFAND5;HNRNPH3;GTF3C4;ZNF462;KMT2E;BRD2;UBE2E3;ISCA1;PHF2;SPAG9
GOBP_EPITHELIUM_DEVELOPMENT	0.177778	0.541001	0.188204	-0.175036	-1.23937	102	NFIB;CCND1;TMOD1;JUN;EDF1;WHRN;MAP1B;ID2;VIM;HAND1;NPY;DLC1;BTG1;HNRNPH3;FRZB;ACTB;MDK;CDKN1C;UGCG
GOBP_POSITIVE_REGULATION_OF_IMMUNE_SYSTEM_PROCESS	0.214674	0.589365	0.156312	-0.212021	-1.23957	49	JUND;STXBP1;CXCL12;FOS;ID2;PHPT1;STOML2;MDK;ACIN1;RPS3;SFPQ;ABL1;CDKN1A
GSE12505_WT_VS_E2_2_HET_PDC_DN	0.229665	0.609147	0.140406	-0.264837	-1.24016	22	RPL37A;RPL37;RPL41;RPS15;UBQLN1
GSE41176_WT_VS_TAK1_KO_UNSTIM_BCELL_UP	0.231325	0.609147	0.140406	-0.296218	-1.24076	17	RPL32;RPL24;RPL35A;ATF4;RPS14;RPL30;PPP2CA;RPS27
HP_DISTAL_MUSCLE_WEAKNESS	0.203562	0.57346	0.155242	-0.251619	-1.24145	29	CACNA1A;SETX;HSPB1;UBA1;HNRNPA2B1;COL6A1;MTMR2;REEP1;LITAF;VCP
GOBP_BEHAVIOR	0.169014	0.527616	0.181383	-0.202439	-1.24189	59	DBH;ELAVL4;TMOD1;CXCL12;FOS;ID2;EGR1;NPY;MDK;ANKH;STRBP;RMI1;ABL1;TH;NMU;PBX3
GOBP_REGULATION_OF_ORGANELLE_ASSEMBLY	0.2125	0.587161	0.15017	-0.247232	-1.24251	30	GAP43;HSPA1A;NTRK3;HSPA1B
HARALAMBIEVA_PBMC_FLUARIX_AGE_50_74YO_CORR_WITH_28D_MEM_B_CELL_RESPONSE_AT_3DY_POSITIVE	0.196382	0.564744	0.159647	-0.225278	-1.24268	41	PSMB7;GNAQ;ID2;EGR1;DDX3X;MIDN;CARD19;GTF3C4;UGCG;MLXIP
GOBP_NEGATIVE_REGULATION_OF_EXTRINSIC_APOPTOTIC_SIGNALING_PATHWAY	0.231325	0.609147	0.140406	-0.296698	-1.24277	17	HSPA1A;HSPA1B;MCL1;DDX3X;EYA4
GSE29618_PRE_VS_DAY7_FLU_VACCINE_MDC_DN	0.203931	0.573957	0.152145	-0.254731	-1.24326	26	JUN;RPL27;KLF6;EGR1;ZFP36L2;MACF1
BLANCO_MELO_COVID19_SARS_COV_2_INFECTION_A594_ACE2_EXPRESSING_CELLS_RUXOLITINIB_UP	0.190955	0.558512	0.159647	-0.255197	-1.24348	28	JUN;FOSB;KLF6;FOS;EGR1;BTG1;CCNL1;KMT2E;ATF4
HP_GENERALIZED_MYOCLONIC_SEIZURE	0.231325	0.609147	0.140406	-0.296892	-1.24359	17	SET;STXBP1;CACNA1A
GSE29949_CD8_NEG_DC_SPLEEN_VS_MONOCYTE_BONE_MARROW_UP	0.2125	0.587161	0.15017	-0.247547	-1.2441	30	MAOA;STXBP1;CENPF;EGR1;DPYSL2
GOBP_CELLULAR_RESPONSE_TO_OXYGEN_CONTAINING_COMPOUND	0.174603	0.536808	0.190023	-0.171691	-1.2448	113	NTRK3;JUN;TXN;MAP1B;FOS;GNAQ;RPL23;HSPA5;EGR1;COL1A1;CACNA1A;SETX;SH3BP4;VIM;GKAP1;HNRNPD;ACTB;COL1A2;CBX3;COL6A1;RPS3;CHMP5;CHRM2;LITAF;ABL1;ATF4;TH;RRAGA;VCP
GSE2770_IL12_VS_TGFB_AND_IL12_TREATED_ACT_CD4_TCELL_48H_UP	0.223278	0.601728	0.142057	-0.281672	-1.24485	19	VIM;MYH9;ABHD17B;DAB2IP;ARPC2;FAM43A;ZMYND11;PRNP;TRIM25;RDX;KCTD3;DHX40;RHBDD2;USP12
chr6p21	0.227488	0.606362	0.140406	-0.288373	-1.24585	18	HSPA1A;RPS10;HSPA1B;CDKN1A;BRD2;MDGA1;PPP1R18;RPS18
MIR25_3P	0.183938	0.550215	0.165657	-0.232545	-1.24612	38	PRRC2B;MAP1B;GNAQ;ZFHX4;RAB14;MCL1;DDX3X;PTAR1;COL1A2
MURARO_PANCREAS_MESENCHYMAL_STROMAL_CELL	0.178363	0.542053	0.179782	-0.180449	-1.24676	90	VCAN;TXN;RPL27;RPL39;RPL23;MCL1;IGFBP7;HSPA5;COL1A1;VIM;TIMP3;DLC1;EPAS1;TMSB4X;MYH9;ACTB;COL1A2;CBX3;COL6A1;ARL4C;LITAF;ATF4;RRAGA;TBX3;ARPC2;ATP1B3;RCN2;CTNNB1;CFL1;PPP1R18;TIMP1
GSE25123_WT_VS_PPARG_KO_MACROPHAGE_DN	0.180879	0.545807	0.166934	-0.24051	-1.2468	35	RPL12;SET;RPL37;RAD23B;RPL24;RPL35A;RPL7
MIR10523_5P	0.21	0.582843	0.151149	-0.248118	-1.24696	30	TLE4;FOS;RAB14;HNRNPK;MAB21L2;HNRNPH1;RAD23B;ANKH
GSE6875_WT_VS_FOXP3_KO_TREG_UP	0.206235	0.577603	0.149208	-0.275339	-1.2472	21	PRRC2B;VIM;SPTAN1;CARD19;ABHD17B;KMT2E
GOBP_NEURON_DEVELOPMENT	0.119122	0.45004	0.231127	-0.161131	-1.24742	140	NFIB;ELAVL4;GAP43;NTRK3;JUN;PDLIM5;STXBP1;WHRN;CXCL12;MAP1B;HSPA5;LPAR1;SETX;OLFM1;VIM;NPY;ITM2C;STMN4;DPYSL2;ACTB;MDK;CDKN1C;RPL24;UGCG;MACF1;MTMR2
GSE17721_LPS_VS_POLYIC_4H_BMDC_UP	0.206235	0.577603	0.149208	-0.275543	-1.24813	21	TLE4;HSPA1B;CKB;CACNA1A;LPAR1
BLUM_RESPONSE_TO_SALIRASIB_UP	0.179747	0.544227	0.165657	-0.241283	-1.24853	34	RPL12;EGR1;VIM;PTP4A2;BTG1;ATF4;CDKN1A;LAPTM4A;EIF1B;CBX4;TIMP1;TMBIM6;KPNA4
GSE7568_IL4_VS_IL4_AND_TGFB_TREATED_MACROPHAGE_24H_DN	0.224638	0.603212	0.142901	-0.308913	-1.24873	16	MAOA;RPL36
GSE14415_INDUCED_VS_NATURAL_TREG_DN	0.223278	0.601728	0.142057	-0.282598	-1.24894	19	VCAN;RPL41;CENPF;MKI67;TOP2A;CKAP5;SMC2
GOCC_VACUOLAR_MEMBRANE	0.210959	0.583728	0.158514	-0.21647	-1.24914	48	GNAQ;RAB14;ATP6V1G1;CLTA;ITM2C;UBA1;LRRC8A;COL6A1;MTMR2;ATP11A;CHMP5;LITAF;LAPTM4A;RRAGA;SURF4;ATP13A2;SPAG9;SYT11
GSE21063_CTRL_VS_ANTI_IGM_STIM_BCELL_3H_UP	0.224638	0.603212	0.142901	-0.309085	-1.24943	16	RPL35
HP_DIARRHEA	0.179361	0.543611	0.16318	-0.257962	-1.24967	27	MAOA;DBH
FAN_OVARY_CL8_MATURE_CUMULUS_GRANULOSA_CELL_2	0.135542	0.480817	0.2114	-0.165736	-1.24969	128	RPL35;SET;ANP32B;VCAN;RPL37A;RPL39;SPIN1;PHPT1;CKB;CKS2;MYL6;RPS29;TMSB4X;STOML2;AMH;HNRNPD;TUBA1B;ACTB;MDK;ACIN1;CBX3
REACTOME_CELLULAR_RESPONSE_TO_HEAT_STRESS	0.201439	0.570256	0.151149	-0.276041	-1.25038	21	HSPA1A;DNAJB1;HSPA1B;HSPA5;HSPB1;VCP;NUP188;NUP214;AKT1S1
GOBP_REGULATION_OF_SYNAPSE_STRUCTURE_OR_ACTIVITY	0.227273	0.606362	0.141225	-0.267042	-1.25048	22	NTRK3;PDLIM5;ABHD17B;ABL1;VCP;CDC42;MDGA1;YWHAZ;DAB2IP;CFL1
REACTOME_CELLULAR_SENESCENCE	0.186158	0.552387	0.157403	-0.259259	-1.25107	25	JUN;TXN;FOS;IGFBP7;EHMT1;UBC;CDKN1A
GOBP_MRNA_CATABOLIC_PROCESS	0.191214	0.558665	0.161979	-0.226954	-1.25193	41	ELAVL4;HSPA1A;HSPA1B;DDX5;VIM;NCBP1;ZFP36L2;HNRNPD
DACOSTA_UV_RESPONSE_VIA_ERCC3_UP	0.1975	0.566184	0.156312	-0.226578	-1.25208	40	HSPA1A;JUNB;RPL23;RPS15A;BTG1;MDK;UBA1;CDKN1C;ITM2B;GRHPR;CLK1;BRD2;PNRC1;CDT1;RHOB;CBX4;TMBIM6
ZNF592_TARGET_GENES	0.123894	0.460653	0.21925	-0.155039	-1.25261	168	RPL12;NFIB;ANP32B;JUND;CCND1;SNHG7;DNAJA1;RPL31;ZFAND5;RPL37;WHRN;KLF6;MCL1
SRPK1_TARGET_GENES	0.196382	0.564744	0.159647	-0.218551	-1.25272	45	RPL12;RPS6;XIST;HNRNPH3;FBLN1;RPL24;PSMD5;ITM2B;ATF4;RRAGA;ERCC6L2;NFATC3;SF1
GSE3982_DC_VS_CENT_MEMORY_CD4_TCELL_UP	0.210654	0.583625	0.148262	-0.265843	-1.25337	23	MAOA;STXBP1;LPAR1
FALVELLA_SMOKERS_WITH_LUNG_CANCER	0.208333	0.580505	0.15017	-0.32472	-1.25429	15	NEAT1;MCL1;EPAS1;DDX3X;ZFP36L2
HP_SOMATIC_SENSORY_DYSFUNCTION	0.1975	0.566184	0.156312	-0.227071	-1.25481	40	CCND1;STXBP1;COL1A1;CACNA1A;HNRNPK;SETX;HSPB1;MTMR2;ATN1;REEP1;LITAF;VCP;COX6A1;ATP13A2
GOBP_CELLULAR_RESPONSE_TO_IONIZING_RADIATION	0.208333	0.580505	0.15017	-0.324873	-1.25488	15	RPL26;HSPA5;EGR1;CDKN1A;RHOB;GRB2;MAP3K20;XRCC5;RAD1
GSE10273_HIGH_IL7_VS_HIGH_IL7_AND_IRF4_IN_IRF4_8_NULL_PRE_BCELL_DN	0.218527	0.594293	0.143759	-0.284096	-1.25557	19	JUN;HSPA1B;EGR1;HAND1
GSE32986_UNSTIM_VS_CURDLAN_LOWDOSE_STIM_DC_DN	0.196643	0.564744	0.153159	-0.277295	-1.25606	21	TXN;CLTA;CKS2;TUBA1B;RAD23B;TOP2A;SURF4;TUBB4B;SYT11
SENESE_HDAC1_AND_HDAC2_TARGETS_UP	0.203791	0.573744	0.149208	-0.279326	-1.2561	20	MAOA;TMOD1;MCL1
REACTOME_TRANSCRIPTIONAL_REGULATION_BY_RUNX2	0.189189	0.554798	0.158514	-0.257413	-1.25635	26	CCND1;PSMB7;COL1A1;PSMD5;ABL1;UBC;CDKN1A
GSE16385_IL4_VS_ROSIGLITAZONE_STIM_MACROPHAGE_DN	0.208333	0.580505	0.15017	-0.325284	-1.25647	15	TXN;NEAT1;ATP6V1G1;HNRNPD
GOBP_PROTEIN_MODIFICATION_BY_SMALL_PROTEIN_CONJUGATION	0.169591	0.528863	0.184706	-0.181905	-1.25682	90	DNAJA1;HSPA1A;RPL37;RPL11;HSPA1B;RPL23;HSPA5;EGR1;RPS15;WSB1;EPAS1;UBQLN1;DDX3X;UBE2R2;UBA1;RPS3;RNF208;ABL1;UBC;VCP;UBE2E3;CDC42
GOBP_REGULATION_OF_CELLULAR_RESPONSE_TO_STRESS	0.176119	0.538527	0.183024	-0.186926	-1.25691	81	DNAJA1;HSPA1A;TXN;CXCL12;DNAJB1;RPL26;DDX5;MCL1;HSPA5;HNRNPK;UBQLN1;HSPB1;EYA4;ACTB;DEK
HP_ABNORMAL_LOCATION_OF_EARS	0.166667	0.523392	0.193813	-0.175704	-1.25711	107	RPL35;RPL31;RPL27;RPS10;STXBP1;RPS17;RNU4ATAC;RPS24;RPL26;RPL11;MAP1B;CENPF;RPS29;RPS15A;RPL18;ACTB;CDKN1C;LRRC8A;ZNF462;ATN1;ELN;RPL35A
PICCALUGA_ANGIOIMMUNOBLASTIC_LYMPHOMA_UP	0.186732	0.55292	0.159647	-0.257582	-1.25718	26	NFIB;PDLIM5;CXCL12;IGFBP7;COL1A1;LPAR1
MIR4533	0.188329	0.554596	0.165657	-0.223528	-1.25791	44	PRRC2B;NTRK3;JUN;JUNB;RPS24
GOBP_ENZYME_LINKED_RECEPTOR_PROTEIN_SIGNALING_PATHWAY	0.173653	0.535524	0.184706	-0.18135	-1.25864	94	HSPA1A;NTRK3;ZFAND5;JUN;FOS;DDX5;RAB14;HSPA5;EGR1;COL1A1;SETX;VIM;GKAP1;HSPB1;ARHGEF28;AMH;CDKN1C;COL1A2
HATADA_METHYLATED_IN_LUNG_CANCER_UP	0.205811	0.577451	0.15017	-0.266964	-1.25865	23	CXCL12;COL1A1;OLFM1;DLC1;FRZB;ACTB;COL1A2
GSE43955_1H_VS_10H_ACT_CD4_TCELL_WITH_TGFB_IL6_DN	0.213777	0.587967	0.145516	-0.284817	-1.25875	19	ELAVL4;ZFAND5;TIMP3;CDKN1C;COL1A2
HALLMARK_E2F_TARGETS	0.205811	0.577451	0.15017	-0.267131	-1.25944	23	CKS2;MKI67;PSIP1;HNRNPD;DEK;PTTG1;TOP2A;CDKN1A
GSE4590_PRE_BCELL_VS_VPREB_POS_LARGE_PRE_BCELL_DN	0.215311	0.590029	0.145516	-0.269201	-1.26059	22	BRD3;HNRNPD;ABL1;NBEAL1;CDC42;CD9;EIF1B;PHF2;MTF2;PTP4A1;PAN3
HP_ABNORMAL_MUSCLE_FIBER_MORPHOLOGY	0.178998	0.543245	0.160801	-0.261539	-1.26208	25	HNRNPK;UBA1;HNRNPA2B1;HNRNPDL;COL6A1;VCP;NDUFA4;TMEM43;MAP3K20;TIA1;ALS2;PHKB;TPM3;SUCLG1;SLC25A1;TNPO3;NDUFS4;COQ8A
ATF4_Q2	0.167089	0.523981	0.172324	-0.244019	-1.26269	34	MAOA;ZFAND5;FOSB;FOS;DDX3X;HNRNPA2B1;CBX3;ITM2B;PNRC1;DUSP1
DELYS_THYROID_CANCER_UP	0.180879	0.545807	0.166934	-0.243605	-1.26285	35	CCND1;VCAN;COL1A1;CKS2;MDK;RAD23B;ATP11A;CD151;CDKN1A;NMU;PBX3;ATP1B3;RCN2;TIMP1;PKM
KMT2D_TARGET_GENES	0.165266	0.521004	0.183024	-0.191485	-1.26338	74	TLE4;RPL37A;RNU4ATAC;NEAT1;SPIN1;ATP1A1;HNRNPK;RPS29;DLC1;MYH9;MIDN;HNRNPD;RAD23B;GARNL3;UBA1;CBX3;CCNL1;PTPA;RMI1;BRD2;PNRC1;UBE2E3
GOBP_DEVELOPMENTAL_PROCESS_INVOLVED_IN_REPRODUCTION	0.166667	0.523392	0.181383	-0.194	-1.2636	72	RPS6;CCND1;STXBP1;JUNB;HSPA5;SETX;HAND1;EPAS1;BTG1;AMH;MDK;RAD23B;PTTG1;CDKN1C;LRRC8A;STRBP
MIR374B_5P	0.185567	0.551403	0.164406	-0.226764	-1.26366	42	ELAVL4;CCND1;TLE4;RPL34;SPIN1;LPAR1
PECE_MAMMARY_STEM_CELL_DN	0.178998	0.543245	0.160801	-0.26189	-1.26377	25	VCAN;NEAT1;DDX3X;CBX3;CCNL1;COL6A1;ANKH;SFPQ
GSE45365_HEALTHY_VS_MCMV_INFECTION_CD8A_DC_IFNAR_KO_UP	0.167076	0.523981	0.169571	-0.260909	-1.26395	27	JUND;RPL37;RPL11;RPL23;BRD3;RPL9
GSE9006_1MONTH_VS_4MONTH_POST_TYPE_1_DIABETES_DX_PBMC_DN	0.205882	0.577451	0.151149	-0.327277	-1.26417	15	TMOD1;NTRK3;HAND1;SFPQ;COX6A1;COX7B;LSM1
GSE22886_IGG_IGA_MEMORY_BCELL_VS_BM_PLASMA_CELL_UP	0.18593	0.552297	0.161979	-0.259447	-1.26419	28	RPL31;RPL27;RPL11;DDX5;RPS29
FOXO3_01	0.181598	0.546982	0.160801	-0.267213	-1.26462	24	NFIB;NTRK3;JUNB;ID2
GSE10325_BCELL_VS_MYELOID_UP	0.198547	0.566694	0.153159	-0.268271	-1.26482	23	RPL35;RPL36;ITM2C;RPL18
MORF_SMC1L1	0.196682	0.564744	0.152145	-0.281357	-1.26523	20	SET;HNRNPD;DEK;HNRNPA2B1;CBX3
GSE43955_TGFB_IL6_VS_TGFB_IL6_IL23_TH17_ACT_CD4_TCELL_60H_UP	0.210526	0.583625	0.147331	-0.27034	-1.26593	22	NFIB;RPL36;RPL18;ACIN1;RALGDS;HAUS6;COX6A1
ELK1_01	0.176904	0.540004	0.164406	-0.25949	-1.26649	26	TLE4;PDLIM5;FOS;OLFM1;ACIN1;ANKH;MTPN;AKT1S1;COPS7A;PAK3;CIAO1
GSE3982_EOSINOPHIL_VS_NEUTROPHIL_DN	0.21327	0.587967	0.145516	-0.293171	-1.26657	18	JUNB;FOS;GNAQ;MCL1;VIM
GOBP_REGULATION_OF_GROWTH	0.16129	0.513718	0.181383	-0.197931	-1.2668	68	GAP43;HSPA1A;CXCL12;MAP1B;HSPA1B;IGFBP7;SH3BP4;OLFM1;NCBP1;DPYSL2;DDX3X;BTG1;FRZB;MACF1;ABL1;CDKN1A;MTPN;UBE2E3;CDC42;PPP2CA;DAB2IP
GSE1448_ANTI_VALPHA2_VS_VBETA5_DP_THYMOCYTE_DN	0.21327	0.587967	0.145516	-0.293267	-1.26699	18	SET;TLE4;FOSB
GOBP_MITOTIC_NUCLEAR_DIVISION	0.185464	0.551403	0.161979	-0.247415	-1.26706	32	HSPA1A;HSPA1B;CENPF;MKI67;PTTG1;CDKN1C;RPL24;CHMP5;DUSP1;SMC2;CDC42;CDT1;UBE2C
GOLDRATH_NAIVE_VS_MEMORY_CD8_TCELL_DN	0.191943	0.559391	0.154191	-0.281941	-1.26786	20	XIST;ID2;ITM2C;EYA4;ANKH;LITAF;PBX3
AAGCACT_MIR520F	0.183417	0.549392	0.16318	-0.260203	-1.26787	28	NFIB;CCND1;EPAS1;DDX3X;RALGDS;ZNF462;KMT2E;RABGAP1;PBX3;RBFOX1;MNT
GSE2585_CD80_HIGH_VS_LOW_MTEC_DN	0.176755	0.539772	0.16318	-0.268108	-1.26886	24	RPL12;RPL41;CLTA;MYL6;NPY
WP_BREAST_CANCER_PATHWAY	0.191943	0.559391	0.154191	-0.282172	-1.2689	20	CCND1;JUN;FOS
RUVBL1_TARGET_GENES	0.196126	0.564744	0.154191	-0.269281	-1.26958	23	RPL26;RPL11;RPL41;DDX5;RPL18;RPL24
GSE14308_TH2_VS_TH17_UP	0.1975	0.566184	0.156312	-0.252697	-1.26998	30	ANP32B;CENPF;VIM;ITM2C;STOML2;PPP6C;PBX3;SMC2;ARPC2;EIF1B;PPP1R18;PRR11;LPGAT1;COPS7A
GOBP_PROTEIN_POLYMERIZATION	0.174359	0.536714	0.169571	-0.238797	-1.2714	37	TMOD1;HSPA1A;MAP1B;HSPA1B;SPTAN1;TMSB4X;RPS3;ELN;SPTBN1;ABL1;MTPN;CKAP5;ARPC2
GSE43863_TH1_VS_LY6C_INT_CXCR5POS_EFFECTOR_CD4_TCELL_DN	0.198529	0.566694	0.154191	-0.329215	-1.27165	15	PDLIM5;HSPA1B;SPTAN1;RPL9;TEX10
DANG_BOUND_BY_MYC	0.0990991	0.414338	0.248911	-0.158143	-1.2721	167	RPS6;PSMB7;RPL31;TXN;RPL27;RPL37;RPL32;JUNB;RPS17;RPL26;DDX5;ID2;MCL1;CKS2;RPS29;RPS15;SEC61B;NCBP1;UBQLN1;RPL9;DDX3X;RPL18;ZFP36L2;GTF3C4;HNRNPA2B1;CBX3;HNRNPDL;PPP6C;PSMD5;MLXIP
GSE21360_NAIVE_VS_TERTIARY_MEMORY_CD8_TCELL_DN	0.202899	0.572311	0.151149	-0.314793	-1.2725	16	EDF1;RPL27;PTTG1;PPP6C;PNRC1;UBE2C;IMPDH2;AKR1A1;IFT52;MYH10;APBB3;RPL10;GPX4;ESYT1
GSE411_WT_VS_SOCS3_KO_MACROPHAGE_UP	0.174447	0.536714	0.165657	-0.260782	-1.27279	26	STXBP1;HSPA1B;CENPF;CKS2;UBQLN1;CBX3;PPP6C;MTPN;UBE2E3
ALONSO_METASTASIS_UP	0.159494	0.510856	0.176694	-0.246054	-1.27322	34	SET;VCAN;RPS10;CXCL12
GSE37534_PIOGLITAZONE_VS_ROSIGLITAZONE_TREATED_CD4_TCELL_PPARG1_FOXP3_TRANSDUCED_DN	0.196078	0.564744	0.155242	-0.329771	-1.2738	15	ZFAND5;DNAJB1;DDX5
GSE14308_NAIVE_CD4_TCELL_VS_NATURAL_TREG_UP	0.196078	0.564744	0.155242	-0.329893	-1.27427	15	PDLIM5;ID2;BRD3;HNRNPA2B1;RPL7
GSE3982_NEUTROPHIL_VS_BCELL_DN	0.183417	0.549392	0.16318	-0.261547	-1.27442	28	RPL31;RPL32;RPL9;STOML2;RPL35A;RABGAP1;RPL8;KHDRBS1;RPS27;RCN2;RPS18
HELLER_SILENCED_BY_METHYLATION_UP	0.179856	0.544373	0.160801	-0.281354	-1.27444	21	HSPA1A;XIST;CENPF;ARL4C;TOP2A;CDKN1A;TBX3;ATP13A2;ZER1
KAECH_NAIVE_VS_DAY8_EFF_CD8_TCELL_DN	0.199525	0.568434	0.151149	-0.288473	-1.27491	19	TXN;ID2;MKI67;ACTB;PTTG1;TOP2A;LITAF
GOBP_CYTOKINE_MEDIATED_SIGNALING_PATHWAY	0.184834	0.55099	0.157403	-0.283526	-1.27499	20	HSPA1A;CXCL12;HSPA1B;EGR1;TMSB4X;UGCG
GSE3982_MAST_CELL_VS_BASOPHIL_DN	0.162162	0.515237	0.172324	-0.263279	-1.27543	27	RPL31;RPL34;EPAS1;ACTB;MACF1;ARL4C;SPTBN1;RPL7;DUSP1
HP_DISTAL_SENSORY_IMPAIRMENT	0.207229	0.578148	0.149208	-0.304503	-1.27547	17	SETX;HSPB1;MTMR2;REEP1;LITAF;VCP;COX6A1;ATP13A2
GSE29614_CTRL_VS_TIV_FLU_VACCINE_PBMC_2007_DN	0.207229	0.578148	0.149208	-0.30453	-1.27558	17	CENPF;HSPA5;MKI67;ITM2C;SEC61B
GSE17721_LPS_VS_PAM3CSK4_4H_BMDC_UP	0.202899	0.572311	0.151149	-0.315819	-1.27665	16	DNAJA1;GNAQ;CACNA1A;PSIP1;UBE2R2
GSE17721_CTRL_VS_LPS_6H_BMDC_UP	0.198565	0.566694	0.152145	-0.27265	-1.27674	22	HAND1;ITM2C;SEC61B;NCBP1;TEX10;RPS3;REEP1;RPS14;RPS8
PAX2_02	0.162162	0.515237	0.172324	-0.263557	-1.27678	27	NFIB;ELAVL4;CCND1;FOS
GSE17974_IL4_AND_ANTI_IL12_VS_UNTREATED_12H_ACT_CD4_TCELL_UP	0.207229	0.578148	0.149208	-0.304835	-1.27686	17	MAOA;DLC1;EPAS1
GOBP_NEGATIVE_REGULATION_OF_PHOSPHORYLATION	0.177835	0.541001	0.168238	-0.229204	-1.27726	42	DNAJA1;NTRK3;JUN;GNAQ;HSPB1;MIDN;CDKN1C;FBLN1;ABL1;CDKN1A;DUSP1;MYCNOS;PPP2CA;DAB2IP
GOBP_REGULATION_OF_RESPONSE_TO_DNA_DAMAGE_STIMULUS	0.175711	0.53836	0.169571	-0.246392	-1.27729	35	CXCL12;RPL26;DDX5;MCL1;HNRNPK;EYA4;ACTB;DEK;RPS3;ABL1
GOBP_CELLULAR_COMPONENT_DISASSEMBLY	0.172131	0.533255	0.176694	-0.211055	-1.27756	55	SET;TMOD1;MAP1B;RPL23;SETX;SPTAN1;STMN4;UBQLN1;ACIN1;SPTBN1;CHMP5;TOP2A;VCP;MTPN;CKAP5
GSE27786_LSK_VS_NKTCELL_UP	0.198565	0.566694	0.152145	-0.272998	-1.27837	22	MAOA;ZFAND5
GSE360_CTRL_VS_T_GONDII_MAC_UP	0.188862	0.554596	0.157403	-0.271214	-1.27869	23	RPL34;RPL11;PTPA;CDKN1A;ARPC2;DTNB;NDUFS8;FLOT2;POU6F2;COPA;NUP98;LTA4H;SMARCC1;GSK3B;FBXO7;BRWD1;ST3GAL6;SNRPD2;PSMD4;PAIP1;SDHC
GOBP_REGULATION_OF_BLOOD_CIRCULATION	0.202899	0.572311	0.151149	-0.316342	-1.27876	16	DBH;ATP1A1;EPAS1;CHRM2;ABL1;TH
GOBP_NEGATIVE_REGULATION_OF_PROTEIN_METABOLIC_PROCESS	0.11875	0.44991	0.231127	-0.174106	-1.27888	121	SET;DNAJA1;HSPA1A;NTRK3;JUN;RPL37;RPL11;GNAQ;HSPA1B;RPL23;RPS15;TIMP3;ITM2C;DDX3X;HSPB1;ZFP36L2;HNRNPD;PTTG1;CDKN1C;FBLN1;RPS3;PTPA;ITM2B;ABL1;ATF4;CDKN1A;DUSP1;PPP2CA;DAB2IP;ATP13A2;OTUB1;WDR5;CTNNB1;SPAG9;TIMP1;MTF2;AKT1S1;RPS7;EIF4EBP2;INPP5E
GSE339_CD4POS_VS_CD8POS_DC_IN_CULTURE_UP	0.173028	0.534355	0.169571	-0.259321	-1.27945	29	XIST;DDX5;RPL23;RAD23B;GTF3C4;CBX3;HNRNPDL;PPP6C;ANKH;CLK1
GSE27786_CD8_TCELL_VS_NKTCELL_DN	0.17506	0.537307	0.16318	-0.28253	-1.27977	21	STXBP1;RAB14;CKB;MYH9;UBA1;SPTBN1;FNBP1;ARPC2;HNRNPA0
HALLMARK_MYC_TARGETS_V1	0.155738	0.508584	0.186433	-0.210068	-1.27982	56	SET;RPS6;RPS10;RPL34;NCBP1;RPL18;HNRNPD;DEK;RAD23B;HNRNPA2B1;CBX3;RPS3
GSE9960_HEALTHY_VS_GRAM_POS_SEPSIS_PBMC_UP	0.171642	0.532661	0.168238	-0.249616	-1.28058	33	RPS6;RPL26;RPL41;RAB14;SETX;BRD3
GOBP_BIOLOGICAL_PROCESS_INVOLVED_IN_SYMBIOTIC_INTERACTION	0.204819	0.576276	0.15017	-0.305728	-1.2806	17	HSPA1A;JUN;HSPA1B
GSE21546_ELK1_KO_VS_SAP1A_KO_AND_ELK1_KO_DP_THYMOCYTES_DN	0.164649	0.519791	0.169571	-0.270597	-1.28063	24	ANP32B;OLFM1;COQ4;PPP6C;ZNF536;FAM43A;DTYMK;PRR11;ADRA2C;XRCC5;SNRNP25;GNL3;ELAVL1;RPRD1A;FOXRED2;QKI
PEDRIOLI_MIR31_TARGETS_DN	0.185	0.550998	0.161979	-0.254833	-1.28071	30	TMOD1;CXCL12;NEAT1;KLF6;TIMP3;TMSB4X;CDKN1C;UGCG
GSE17974_2.5H_VS_72H_IL4_AND_ANTI_IL12_ACT_CD4_TCELL_DN	0.164649	0.519791	0.169571	-0.270703	-1.28114	24	TXN;STXBP1;PHPT1;ITM2C;STOML2;PTAR1
GSE17721_PAM3CSK4_VS_CPG_2H_BMDC_UP	0.184834	0.55099	0.157403	-0.284964	-1.28145	20	JUND;RPS10;MAP1B
GSE36392_EOSINOPHIL_VS_MAC_IL25_TREATED_LUNG_DN	0.187648	0.553719	0.156312	-0.29004	-1.28183	19	ITM2C;GTF3C4;PTPA;PBX3;SMC2;ATP13A2;TRIM37;MGST3;MAP3K20;NDUFA1;FOXRED2;EMC10;NDUFAB1;LIPA;MLEC;RBM28
EGR1_01	0.189189	0.554798	0.158514	-0.251046	-1.28187	31	TLE4;DDX5;EGR1;CACNA1A;HNRNPDL;ANKH;BRD2;TBX3;MNT;SF1;GRIN1;RHOB
NFE2L1_TARGET_GENES	0.067312	0.340313	0.287805	-0.151224	-1.28221	219	RPL12;RPS6;PSMB7;DNAJA1;ZFAND5;TXN;RPL37A;STXBP1;RPL34;RPS24;NEAT1;FOS;HSPA1B;MCL1;PHPT1;HSPA5;SPTAN1;PSIP1;SEC61B;MYH9;RPS15A;PTP4A2;HNRNPD;UBAP2;ACTB;UBE2R2;RAD23B;GTF3C4;EHMT1;ABHD17B;CCNL1;RALGDS;MTMR2;PPP6C;RPS3;KMT2E;RPL35A;PTPA;CD151;ABL1;UBC;ATF4;CLK1;BRD2;VCP
GSE20715_0H_VS_48H_OZONE_LUNG_DN	0.198565	0.566694	0.152145	-0.273853	-1.28238	22	DNAJA1;DNAJB1;HSPA5;SEC61B;UBQLN1;HSPB1;TOP2A;CDKN1A
GSE17721_PAM3CSK4_VS_CPG_24H_BMDC_DN	0.184834	0.55099	0.157403	-0.285389	-1.28336	20	SET;ID2;MCL1;HNRNPA2B1;RABGAP1;VCP
MCM3_TARGET_GENES	0.170264	0.530223	0.165657	-0.283369	-1.28357	21	GAP43;PTP4A2;PTPA;CLK1;AKT1S1;RAB7A;CAMLG;PSMB6;TMED10;RPL13A;ZBED5;IMP4;CXXC1;ZNF785;OBSL1;NR3C1;BCL7A;HCFC1;CCDC167
REACTOME_SEPARATION_OF_SISTER_CHROMATIDS	0.173028	0.534355	0.169571	-0.260181	-1.28369	29	PSMB7;CENPF;TUBA1B;PTTG1;PSMD5;UBC;CKAP5;PPP2CA;RPS27;TUBB4B;UBE2C;SEM1;PSMD3
GOBP_HOMEOSTATIC_PROCESS	0.102167	0.421187	0.248911	-0.164483	-1.28384	141	RPS6;DBH;HSPA1A;TXN;WHRN;CXCL12;RPS17;RPS24;HSPA1B;ID2;MCL1;ATP1A1;ATP6V1G1;CKB;EGR1;CACNA1A;LPAR1;EPAS1;DDX3X;HSPB1;STOML2;ACTB;ACIN1;EHMT1;UGCG;LRRC8A;KMT2E;RMI1;ABL1;ATF4;TH;RPS14;NMU;SURF4;ERP44
MYOCD_TARGET_GENES	0.169863	0.529159	0.17822	-0.222517	-1.28403	48	NFIB;ZFHX4;SPTAN1;MAP3K12;NCBP1;BRD3;UBE2R2;GARNL3;MACF1;LINC00665;UBE2E3;RBFOX1;ZER1;TSTD2;TIMP1;PKM;PAN3;CISD2;UBN2;ACVR2A;USP39;PTCD3;GTF3A;PHYKPL;ARPC5;C5orf24;KCNK3;FOXRED2
GOBP_NUCLEOSOME_ORGANIZATION	0.182898	0.548834	0.158514	-0.290592	-1.28427	19	SET;ANP32B
GSE22886_NAIVE_CD8_TCELL_VS_DC_UP	0.189189	0.554798	0.158514	-0.251699	-1.2852	31	RPL35;RPL36;DNAJB1;RPS15;HNRNPD;RPL35A;RPL30;DUSP1
GOBP_CIRCULATORY_SYSTEM_PROCESS	0.158974	0.51052	0.17822	-0.244044	-1.28582	36	DBH;CXCL12;ID2;ATP1A1;NPY;EPAS1;COL1A2;ELN;CHRM2;ABL1;TH;CDC42
HP_COLOBOMA	0.186603	0.55292	0.157403	-0.274636	-1.28604	22	GNAQ;CENPF;HNRNPK;MAB21L2;ACTB;SPTBN1;ZIC2;COX7B;INPP5E;TRIM37;ATP6V1A
GSE1460_NAIVE_CD4_TCELL_CORD_BLOOD_VS_THYMIC_STROMAL_CELL_UP	0.195652	0.564321	0.154191	-0.318354	-1.2869	16	GAP43;RPL31;RPL9;ATP11A
HP_ABNORMAL_METABOLISM	0.195652	0.564321	0.154191	-0.318496	-1.28747	16	CCND1;RPS10;RPL11
GSE43955_TH0_VS_TGFB_IL6_TH17_ACT_CD4_TCELL_20H_UP	0.208531	0.580669	0.147331	-0.298209	-1.28834	18	RPS10;JUNB;FOS;CIZ1;ANKH;KMT2E
GOCC_ENDOPEPTIDASE_COMPLEX	0.208531	0.580669	0.147331	-0.29821	-1.28834	18	PSMB7;UBQLN1;HSPB1;RAD23B;PSMD5;VCP
STAT1_02	0.158974	0.51052	0.17822	-0.244571	-1.2886	36	SET;CCND1;NTRK3;HNRNPK;ITM2C;HNRNPA2B1;CBX3;RMI1;CD9;ELAVL2;PRR11;COX7B
CHANDRAN_METASTASIS_UP	0.163102	0.517278	0.179782	-0.23178	-1.28961	43	HSPA1A;VCAN;PDLIM5;RPL37;NEAT1;SPIN1
GSE17721_CTRL_VS_PAM3CSK4_8H_BMDC_UP	0.155388	0.508536	0.17822	-0.251842	-1.28973	32	DBH;ANP32B;RPL31;CENPF
REACTOME_MUSCLE_CONTRACTION	0.195652	0.564321	0.154191	-0.31906	-1.28975	16	TMOD1;ATP1A1;MYL6;VIM
GSE2770_TGFB_AND_IL4_ACT_VS_ACT_CD4_TCELL_48H_UP	0.180523	0.545468	0.159647	-0.291844	-1.28981	19	PSMB7;DNAJA1;TEX10;CDKN1A;VCP;SPAG9;PPP1R18;RAB7A
GSE7831_CPG_VS_INFLUENZA_STIM_PDC_1H_DN	0.206161	0.577603	0.148262	-0.298589	-1.28998	18	CCND1;JUN;LPAR1;HSPB1
GSE10325_CD4_TCELL_VS_BCELL_UP	0.180523	0.545468	0.159647	-0.291934	-1.29021	19	STXBP1;GNAQ;ID2;ATP1A1;VIM
GSE17580_UNINFECTED_VS_S_MANSONI_INF_TEFF_DN	0.180523	0.545468	0.159647	-0.291998	-1.29049	19	TXN;RPL26;NEAT1;ID2;WSB1
GOMF_DNA_BINDING_TRANSCRIPTION_FACTOR_BINDING	0.147632	0.497361	0.193813	-0.208367	-1.29074	61	JUND;TLE4;DNAJA1;JUN;FOS;DDX5;ID2;CENPF;HAND1;EPAS1;HSPB1;ACTB
GSE17721_CTRL_VS_CPG_4H_BMDC_UP	0.154791	0.50821	0.176694	-0.266451	-1.2908	27	RPL38;DNAJB1;PHPT1;MIDN;STOML2;TUBA1B;STRBP;PNRC1;RPS8
GSE1448_CTRL_VS_ANTI_VALPHA2_DP_THYMOCYTE_DN	0.177725	0.541001	0.160801	-0.287149	-1.29128	20	DNAJA1;EDF1;SPIN1;PTP4A2;ZFP36L2
DYRK1A_TARGET_GENES	0.128655	0.468645	0.213928	-0.186918	-1.29145	90	RPL7A;RPL12;RPS6;CCND1;RNU4ATAC;RPL26;RPL23;COL1A1;RPS15
GSE46606_UNSTIM_VS_CD40L_IL2_IL5_DAY3_STIMULATED_BCELL_DN	0.195652	0.564321	0.154191	-0.319512	-1.29158	16	JUND;KLF6;HSPA5
MIR891A_3P	0.2	0.568434	0.152145	-0.308367	-1.29165	17	NFIB;WHRN;FOS
DITTMER_PTHLH_TARGETS_UP	0.184211	0.550479	0.158514	-0.275931	-1.29211	22	ATP1A1;CKS2;TIMP3;COL6A1;SFPQ;GRHPR;CYCS;UBE2C;CTNNB1
GSE15139_GMCSF_TREATED_VS_UNTREATED_NEUTROPHILS_DN	0.177725	0.541001	0.160801	-0.287603	-1.29332	20	SET;KLF6;RAB14
GSE22140_HEALTHY_VS_ARTHRITIC_GERMFREE_MOUSE_CD4_TCELL_DN	0.180523	0.545468	0.159647	-0.292671	-1.29346	19	HSPA1A;RPS24;KLF6;CDKN1A;YWHAZ;TUBB4B;TIMP1;PTP4A1;TXNRD1;TRIM25
GSE3982_DC_VS_NEUTROPHIL_LPS_STIM_DN	0.178147	0.541766	0.160801	-0.292881	-1.29439	19	MCL1;SV2C;CKB;SETX;OLFM1;BRD3
HP_ABNORMAL_UVEA_MORPHOLOGY	0.180879	0.545807	0.166934	-0.225857	-1.2946	45	VCAN;WHRN;GNAQ;CENPF;MAB21L2;TIMP3;ACTB;CEP78;FBLN1;ELN;SPTBN1;ZIC2;CTNNB1;COX7B;LRBA;INPP5E;SEM1;TRIM37;TRIM28
TRAVAGLINI_LUNG_ARTERY_CELL	0.196682	0.564744	0.152145	-0.299836	-1.29537	18	ZFAND5;CXCL12;ATP1A1;CKB;NPDC1;PNRC1;FNBP1
AIZARANI_LIVER_C25_KUPFFER_CELLS_4	0.193237	0.56213	0.155242	-0.320459	-1.29541	16	VCAN;VIM;ACTB;LITAF;RPL36A;ATP1B3;LRRFIP1
GARCIA_PINERES_PBMC_HPV_16_L1_VLP_AGE_18_25YO_2MO_UP	0.194313	0.56318	0.153159	-0.299879	-1.29555	18	TXN;CACNA1A;CKS2;MKI67;COL1A2;TOP2A;CDKN1A;PREP
HP_ABNORMALITY_OF_TEMPERATURE_REGULATION	0.16	0.511246	0.175204	-0.2345	-1.29586	40	DBH;CCND1;COL1A1;CACNA1A;HNRNPK;UBA1;LRRC8A;SPTBN1;ABL1;ZIC2;TH;TBX3
YY1_Q6	0.158974	0.51052	0.17822	-0.245953	-1.29588	36	ELAVL4;CCND1;HNRNPH3;UBA1;KMT2E;RPL35A;SFPQ;RABL6;ATF4;PBX3;RBFOX1;RPS8;MNT;SYT11;MTF2
GOBP_MITOTIC_CELL_CYCLE_CHECKPOINT_SIGNALING	0.193237	0.56213	0.155242	-0.320594	-1.29595	16	CCND1;RPL26;CENPF;CDKN1A;DUSP1;CDT1
ATGTAGC_MIR221_MIR222	0.2	0.568434	0.152145	-0.309409	-1.29602	17	FOS;ATP1A1;TIMP3;MIDN;CDKN1C;PPP6C
GSE19825_NAIVE_VS_IL2RALOW_DAY3_EFF_CD8_TCELL_DN	0.175355	0.53775	0.161979	-0.288269	-1.29631	20	CIZ1;CD9;PHF2;MANBAL;PRNP;MINDY2;DDX18;FAM20B;PRPF8;FOXRED2;UBE2V2;NDUFAB1;SLC39A14;HIKESHI;HINT3;AUP1;PRKDC;RALA
PASINI_SUZ12_TARGETS_DN	0.144809	0.493793	0.193813	-0.214315	-1.29729	55	GAP43;VCAN;JUN;PDLIM5;KLF6;ID2;COL1A1;VIM;DPYSL2;COL1A2;ARL4C;CD151;CDKN1A;MTPN;DUSP1;RCN2;RHOB;SYT11;PPP1R18;LRRFIP1;KPNA4;LPGAT1
GSE20715_0H_VS_48H_OZONE_TLR4_KO_LUNG_DN	0.184211	0.550479	0.158514	-0.277046	-1.29733	22	DNAJA1;DNAJB1;CKS2;RPL18;ELN;SFPQ;LITAF;CDKN1A
GSE24574_BCL6_HIGH_VS_LOW_TFH_CD4_TCELL_DN	0.158974	0.51052	0.17822	-0.246235	-1.29736	36	CKS2;MKI67;UBA1;TOP2A;VCP;CKAP5;COX6A1;ATP1B3;CDT1;HNRNPA0;PKM;CCT6A;RAD1;PARP1;HSP90AB1;CSTB;LTA4H;FH;MRE11;SLC25A5;EIF3I;PHGDH;MAT2A;TRAP1;SSRP1;PCBD1;SRD5A1;SUCLA2;NPM3;PLRG1;PDIA6;FABP5;NIPSNAP1;MYL6B;IPO5
GSE17721_0.5H_VS_24H_LPS_BMDC_UP	0.165468	0.521273	0.168238	-0.286615	-1.29827	21	DBH;RPL31;MYL6;TUBA1B;STRBP;RPS14
GSE29618_PRE_VS_DAY7_POST_TIV_FLU_VACCINE_MDC_UP	0.188406	0.554596	0.157403	-0.321185	-1.29834	16	PRRC2B;CENPF;COQ4;UGCG;ARL4C;CDC42
GSE17721_0.5H_VS_8H_GARDIQUIMOD_BMDC_DN	0.175355	0.53775	0.161979	-0.288747	-1.29847	20	PSMB7;TXN;NEAT1;DPYSL2;HNRNPH3;CCNL1;BRD2;PPP2CA
MIR96_5P	0.144809	0.493793	0.193813	-0.214551	-1.29872	55	ELAVL4;GAP43;ZFAND5;MAP1B;SPIN1;ZFHX4;SV2C;OLFM1;EPAS1
GSE26030_TH1_VS_TH17_DAY15_POST_POLARIZATION_DN	0.149877	0.500309	0.179782	-0.268132	-1.29894	27	RPL7A;VIM;MKI67;SEC61B;DPYSL2;CARD19;RPL24
GOBP_EMBRYO_DEVELOPMENT	0.126984	0.466164	0.224966	-0.181486	-1.29944	105	RPS6;ZFAND5;RPL38;WHRN;JUNB;ID2;RAB14;COL1A1;MAB21L2;HAND1;DLC1;EPAS1;MYH9;FRZB;CDKN1C;EHMT1;COL6A1;ATP11A;TOP2A;ABL1;ATF4;TH;BRD2;TBX3;PBX3;DUSP1;CDC42
GSE43955_1H_VS_60H_ACT_CD4_TCELL_DN	0.187204	0.553014	0.156312	-0.300813	-1.29959	18	ZFAND5;RPS29;OLFM1;MIDN;UGCG;TBX3;HAUS6
REACTOME_PROGRAMMED_CELL_DEATH	0.145278	0.494389	0.181383	-0.274641	-1.29978	24	PSMB7;VIM;SPTAN1;ACIN1;PSMD5;UBC;YWHAZ;CYCS;CTNNB1;SEM1;PSMD3;PSMA1
AIZARANI_LIVER_C28_NK_NKT_CELLS_6	0.2	0.568434	0.152145	-0.310328	-1.29986	17	JUNB;RPS29;BTG1;ZFP36L2;RPL36A;FNBP1;RPS27;ATP1B3
FAN_OVARY_CL10_PUTATIVE_EARLY_ATRESIA_GRANULOSA_CELL	0.142473	0.489686	0.193813	-0.203099	-1.29987	68	RPL35;PSMB7;RPS17;PHPT1;CKB;MYL6;TMSB4X;STOML2;AMH;TUBA1B;ACTB;MDK;CBX3
MIR367_3P	0.160207	0.511724	0.17822	-0.23571	-1.30023	41	PRRC2B;MAP1B;GNAQ;ZFHX4;RAB14;MCL1;MYH9;DDX3X;PTAR1;COL1A2
GOBP_NEGATIVE_REGULATION_OF_CELL_GROWTH	0.165468	0.521273	0.168238	-0.287057	-1.30028	21	HSPA1A;HSPA1B;SH3BP4;DDX3X;BTG1;FRZB;CDKN1A;PPP2CA
GOMF_CELL_ADHESION_MOLECULE_BINDING	0.134328	0.478218	0.2114	-0.193468	-1.3009	81	RPL7A;HSPA1A;PDLIM5;CXCL12;DNAJB1;RPL34;HSPA5;HNRNPK;SPTAN1;RPL29;MYH9;DDX3X;UBAP2;FBLN1;RPL24;MACF1;SPTBN1;CHMP5;CD151
GSE22886_NAIVE_CD4_TCELL_VS_DC_UP	0.149877	0.500309	0.179782	-0.268555	-1.30099	27	EDF1;RPL27;DNAJB1;RPS15;ITM2C;BTG1;RPS3;RPL35A;SPTBN1
GSE5589_IL6_KO_VS_IL10_KO_LPS_STIM_MACROPHAGE_45MIN_DN	0.145278	0.494389	0.181383	-0.27496	-1.30128	24	JUN;HSPA1B;CKB;OLFM1;HNRNPH3;GTF3C4;ATF4;DUSP1;ERP44
GSE360_CTRL_VS_M_TUBERCULOSIS_DC_UP	0.149877	0.500309	0.179782	-0.26883	-1.30232	27	JUND;TLE4;SPTAN1;HNRNPH1;PTP4A2;ZFP36L2
MORF_PPP2CA	0.158974	0.51052	0.17822	-0.244678	-1.30271	37	SET;PSMB7;HNRNPK;SEC61B;HNRNPH3;HNRNPD;DEK;HNRNPA2B1
GSE28449_WT_VS_LRF_KO_GERMINAL_CENTER_BCELL_UP	0.187204	0.553014	0.156312	-0.30155	-1.30278	18	ELAVL4;VCAN;MCL1;SPTAN1
GSE37301_PRO_BCELL_VS_GRANULOCYTE_MONOCYTE_PROGENITOR_DN	0.187204	0.553014	0.156312	-0.30159	-1.30295	18	DNAJA1;STXBP1;SPIN1;ID2
GSE23568_CTRL_VS_ID3_TRANSDUCED_CD8_TCELL_DN	0.187204	0.553014	0.156312	-0.301611	-1.30303	18	SET;TXN;IGFBP7
GAUCHER_PBMC_YF_VAX_STAMARIL_UNKNOWN_AGE_3DY_DN	0.165	0.520349	0.172324	-0.259337	-1.30335	30	RPS6;RPL37A;RPL27;RPS29;DDX3X;RPL18;RPS3;RPL35A;RPS14;RPL30;RPS8;STMN3;RPS18
WANG_CLIM2_TARGETS_DN	0.181818	0.546982	0.159647	-0.278386	-1.3036	22	CLTA;HNRNPK;UBQLN1;RAD23B;MTMR2;SPTBN1;CHMP5;ITM2B;ARPC2
GOBP_REGULATION_OF_LIPID_METABOLIC_PROCESS	0.149877	0.500309	0.179782	-0.269171	-1.30397	27	EDF1;ID2;ATP1A1;IGFBP7;EGR1;STOML2;MTMR2;CDC42;DAB2IP;SF1
REACTOME_CELL_CYCLE_MITOTIC	0.13587	0.481026	0.199915	-0.199565	-1.30409	71	SET;CCND1;PSMB7;CENPF;TUBA1B;PTTG1;CDKN1C;CEP78;PSMD5;TOP2A;ABL1;UBC;CDKN1A;CKAP5;SMC2;PPP2CA;HAUS6;NUP188;RPS27;CDT1;NUP214;TUBB4B;UBE2C
HELLER_HDAC_TARGETS_SILENCED_BY_METHYLATION_UP	0.132964	0.474302	0.204295	-0.213146	-1.3041	57	TLE4;TMOD1;HSPA1A;PDLIM5;FOS;ID2;EGR1;TIMP3;EPAS1;BTG1;CDKN1C;TOP2A;CDKN1A;DUSP1;CD9;PRPH;ATP13A2;ZER1;RHOB;SPAG9;SYT11;TIMP1
GOBP_IMMUNE_RESPONSE_REGULATING_SIGNALING_PATHWAY	0.17199	0.533187	0.166934	-0.2554	-1.3041	31	HSPA1A;HSPA1B;PHPT1;UBQLN1;DDX3X;STOML2;RPS3;ABL1;DAB2IP;KHDRBS1;GPR108;PAK3;PHB;PRNP;TRIM25;EIF2B1
KLF7_TARGET_GENES	0.131661	0.473949	0.21925	-0.179732	-1.30421	114	ANP32B;SNHG7;RPL38;RPL37A;RPL27;RPL37;RPL41;COL1A1;HNRNPK;MYL6;VIM;SPTAN1;PSIP1;DPYSL2;RPL29;DDX3X;PTP4A2;HNRNPD;CCNL1;RMI1;UBC;RPS14;BRD2;PBX3;CDC42;CD9;ERP44;PPP2CA;DAB2IP;PRPH;RPS8;ZER1;MNT;CTNNB1;CFL1;STMN3;PPP1R18;CBX4;TMBIM6;MTF2;RPS7
GSE22886_UNSTIM_VS_IL15_STIM_NKCELL_DN	0.149877	0.500309	0.179782	-0.26729	-1.30456	26	ATP1A1;CKS2;VIM;STOML2;TUBA1B;CDT1;TUBB4B;CCT6A;PRNP;XRCC5;ELAVL1;CCT2;PSMB6;NUP98;FH;WDR12;SLC39A14;MAT2A;MLEC;CCT8;UBA2;USP16;SUCLA2
GCACTTT_MIR175P_MIR20A_MIR106A_MIR106B_MIR20B_MIR519D	0.142077	0.489686	0.195789	-0.214206	-1.30503	56	SET;CCND1;TLE4;DDX5;MCL1;EPAS1;MAP3K12;DPYSL2;MIDN;PPP6C;ARL4C;CDKN1A;RABGAP1;LAPTM4A;TBX3;PBX3
GSE22196_HEALTHY_VS_OBESE_MOUSE_SKIN_GAMMADELTA_TCELL_DN	0.166271	0.523063	0.166934	-0.295292	-1.30505	19	HSPA1A;FOSB;ARL4C;RPL36A;BRD2;DUSP1;YWHAZ
GSE20152_SPHK1_KO_VS_WT_HTNFA_OVERXPRESS_ANKLE_DN	0.145585	0.494679	0.179782	-0.270492	-1.30528	25	SET;ELAVL4
GSE7831_CPG_VS_INFLUENZA_STIM_PDC_4H_DN	0.188406	0.554596	0.157403	-0.32294	-1.30544	16	RPL39;RPL41;VIM;RPS15A;COL6A1;RBFOX1;TSTD2;DTYMK
AIZARANI_LIVER_C23_KUPFFER_CELLS_3	0.187204	0.553014	0.156312	-0.302308	-1.30605	18	HSPA1A;VCAN;HSPA1B;VIM;ACTB
GSE7768_OVA_ALONE_VS_OVA_WITH_MPL_IMMUNIZED_MOUSE_WHOLE_SPLEEN_6H_UP	0.171569	0.532619	0.166934	-0.338121	-1.30605	15	SET;ARL4C;ABL1;VCP;FNBP1;PHF2
GSE39864_WT_VS_GATA3_KO_TREG_DN	0.146154	0.495463	0.186433	-0.248052	-1.30694	36	RPL7A;PHPT1;MKI67;SPTAN1;HNRNPH1;PTP4A2;CARD19
GOBP_CELLULAR_RESPONSE_TO_STRESS	0.0627661	0.332087	0.287805	-0.156196	-1.30712	212	ELAVL4;CCND1;GAP43;DNAJA1;HSPA1A;JUN;TXN;CXCL12;DNAJB1;RPL26;MAP1B;FOS;HSPA1B;DDX5;ID2;MCL1;HSPA5;EGR1;HNRNPK;SETX;EPAS1;SEC61B;MAP3K12;UBQLN1;DDX3X;HSPB1;STOML2;EYA4;ACTB;DEK;RAD23B;PTTG1;UBA1;CBX3;RPS3;SFPQ;RMI1;TOP2A;ABL1;ATF4;CDKN1A;RRAGA;VCP;TBX3;DUSP1;CDC42;ERP44;ERCC6L2
GSE7460_FOXP3_MUT_VS_WT_ACT_WITH_TGFB_TCONV_DN	0.149877	0.500309	0.179782	-0.269824	-1.30714	27	PRRC2B;NTRK3;XIST;MCL1
GSE10240_CTRL_VS_IL17_AND_IL22_STIM_PRIMARY_BRONCHIAL_EPITHELIAL_CELLS_DN	0.16	0.511246	0.175204	-0.26029	-1.30814	30	MAOA;CCND1;BRD3;GTF3C4;EHMT1;GPSM1
GCM_NCAM1	0.162228	0.515237	0.170932	-0.277492	-1.30829	23	NFIB;ZFAND5;MAP1B;ZNF462;REEP1;ZNF536;UBE2E3;PHF2;SPAG9
GSE9316_CD4_TCELL_BALBC_VS_TH17_ENRI_CD4_TCELL_SKG_PMA_IONO_STIM_FR4NEG_DN	0.145363	0.49449	0.184706	-0.255536	-1.30865	32	RPL39;DDX5;ID2;MCL1;WSB1;RPS15A;KMT2E;MTPN;NFATC3;RCN2;RPS21;CTNNB1;RNF145;FBXO22;ALS2;TPM3;CHD6;HMBOX1;LTA4H;USP12;SHISA5;TOMM20
PCGF1_TARGET_GENES	0.14876	0.499589	0.191892	-0.219243	-1.30939	53	NFIB;JUND;SNHG7;ATP1A1;CKB;VIM;MIDN;GARNL3;CDKN1C;UGCG
HP_ABNORMAL_EYELID_MORPHOLOGY	0.0835821	0.378445	0.271289	-0.166365	-1.30952	149	RPL35;NFIB;RPL31;RPL27;RPS10;STXBP1;RPS17;RNU4ATAC;RPS24;RPL26;RPL11;MAP1B;COL1A1;CACNA1A;HNRNPK;RPS29;MAB21L2;RPS15A;RPL18;ACTB;EHMT1;COL1A2;LRRC8A;ZNF462;ANKH;ATN1;ELN;KMT2E;RPL35A;SPTBN1
FLECHNER_BIOPSY_KIDNEY_TRANSPLANT_OK_VS_DONOR_UP	0.105422	0.428672	0.24134	-0.174378	-1.31002	127	MAOA;DNAJA1;HSPA1A;VCAN;PDLIM5;CXCL12;DDX5;ID2;MCL1;HSPA5;HNRNPK;VIM;WSB1;DPYSL2;MYH9;DDX3X;PTP4A2;TUBA1B;DEK;HNRNPA2B1;COL1A2;UGCG;CBX3;HNRNPDL
KDM7A_TARGET_GENES	0.0596458	0.322167	0.321776	-0.155189	-1.31085	218	SET;ANP32B;TLE4;RPL32;RPS17;RPL11;GNAQ;DDX5;ID2;MCL1;ATP1A1;PHPT1;IGFBP7;CLTA;RPS29;VIM;SPTAN1;SEC61B;CIZ1;HNRNPH1;HSPB1;MIDN;HNRNPD;DEK;UBE2R2;MDK;RAD23B;CDKN1C;HNRNPA2B1;CBX3;CCNL1;MACF1;HNRNPDL;MTMR2;RPS3;ARL4C;ATN1;ATP11A;KMT2E;SPTBN1;CD151;UBC;CLK1;RABGAP1;BRD2;PBX3;SURF4;UBE2E3;CDC42;RPL8;PPP2CA;YWHAZ;KHDRBS1;ISCA1;ATP1B3;OTUB1;MNT;SF1;DUSP8;CTNNB1;PHF2;DTYMK
GOBP_CELL_FATE_COMMITMENT	0.159806	0.511175	0.172324	-0.278154	-1.31141	23	GAP43;NTRK3;ID2;MCL1;EPAS1
GSE17721_PAM3CSK4_VS_GADIQUIMOD_1H_BMDC_UP	0.168246	0.526138	0.165657	-0.291651	-1.31152	20	JUN;JUNB;WSB1;COQ4;MYH9;CLK1;BRD2
GSE36476_CTRL_VS_TSST_ACT_40H_MEMORY_CD4_TCELL_YOUNG_DN	0.168246	0.526138	0.165657	-0.29169	-1.3117	20	TXN;CKS2;MKI67;TUBA1B;TOP2A;CKAP5;UBE2C;DTYMK
CONCANNON_APOPTOSIS_BY_EPOXOMICIN_DN	0.152672	0.505143	0.181383	-0.265958	-1.31219	29	MAOA;NFIB;VCAN;MKI67;TMSB4X
GSE3982_NEUTROPHIL_VS_EFF_MEMORY_CD4_TCELL_UP	0.168246	0.526138	0.165657	-0.291801	-1.3122	20	JUNB;NEAT1;GNAQ;MCL1
GSE21379_TFH_VS_NON_TFH_SAP_KO_CD4_TCELL_DN	0.177033	0.540215	0.161979	-0.280341	-1.31276	22	RPL12;RPS10;NEAT1
ACTGAAA_MIR30A3P_MIR30E3P	0.142506	0.489686	0.184706	-0.269068	-1.31323	26	ZFAND5;ATP1A1;EGR1;EPAS1;PSIP1;DDX3X
GSE2585_CTEC_VS_MTEC_THYMUS_UP	0.165877	0.522378	0.166934	-0.292223	-1.31409	20	RPL31;RPL26;MYL6;EPAS1;ABHD17B
GSE2405_0H_VS_12H_A_PHAGOCYTOPHILUM_STIM_NEUTROPHIL_DN	0.161765	0.514863	0.172324	-0.340243	-1.31425	15	XIST;CXCL12;REEP1;ABL1;SHISA6;PRR11;ARMC8;IMPDH2;ALS2;NUP133;ANKRD50
GOBP_EPITHELIAL_TO_MESENCHYMAL_TRANSITION	0.185542	0.551403	0.158514	-0.313815	-1.31447	17	DDX5;COL1A1;OLFM1;MDK;TBX3;PPP2CA;DAB2IP;CTNNB1
GOBP_TAXIS	0.150396	0.501133	0.186433	-0.230178	-1.31667	46	NFIB;GAP43;NTRK3;CXCL12;LPAR1;TMSB4X;DPYSL2;HSPB1;MDK;RPL24
ATGTACA_MIR493	0.167959	0.526138	0.173748	-0.229853	-1.3175	45	TLE4;ZFAND5;JUN;MAP1B;MCL1;DDX3X;BTG1;REEP1;ZIC2;MTPN;PBX3;DAB2IP;OTUB1;PHF2;HNRNPA0;KPNA4
HARALAMBIEVA_PBMC_FLUARIX_AGE_50_74YO_CORR_WITH_28D_MEM_B_CELL_RESPONSE_AT_28DY_POSITIVE	0.112121	0.440318	0.234393	-0.190065	-1.31752	93	JUND;PSMB7;ZFAND5;JUN;FOSB;KLF6;GNAQ;ID2;MCL1;CKS2;SH3BP4;VIM;DLC1;DDX3X;MIDN
ZBTB12_TARGET_GENES	0.0900901	0.393999	0.261664	-0.174712	-1.31778	131	NFIB;JUND;PSMB7;SNHG7;XIST;RPL37A;FOSB;RPL37;DNAJB1;DDX5;EGR1;ZIC5;VIM;RPL29;MYH9;MIDN;UBAP2;TEX10;MDK;EHMT1;FBLN1;CCNL1;MACF1
MIR23A_3P_MIR23B_3P	0.123919	0.460653	0.216543	-0.192201	-1.318	87	ELAVL4;GAP43;RPL31;TMOD1;VCAN;FOSB;CXCL12;ZFHX4;ZIC5;LPAR1;MAB21L2;EPAS1
BAELDE_DIABETIC_NEPHROPATHY_DN	0.128852	0.469171	0.208955	-0.199767	-1.31803	74	SET;TLE4;DNAJA1;VCAN;PDLIM5;MCL1;IGFBP7;HSPA5;VIM;MYH9;RAD23B;CDKN1C;UGCG;HNRNPDL
GSE12366_GC_VS_NAIVE_BCELL_UP	0.140811	0.488474	0.183024	-0.273378	-1.31921	25	ANP32B;PSIP1;SEC61B;HNRNPD;UBAP2;GRHPR;RABGAP1;CKAP5;SMC2
FOXR2_TARGET_GENES	0.142857	0.489686	0.186433	-0.257686	-1.31966	32	RPS6;RPL27;RPL32;RPL34;RPS17
GSE360_DC_VS_MAC_DN	0.152542	0.504995	0.176694	-0.279976	-1.32	23	RPS6;RPS24;RPL23;UGCG;ATF4;CKAP5;GRB2;SEM1;ACVR2A;IMPDH2;PPP1R11
GSE3982_CTRL_VS_IGE_STIM_MAST_CELL_UP	0.138425	0.484893	0.184706	-0.273553	-1.32005	25	RPL12;RPS6;RPL23
ADA2_TARGET_GENES	0.108974	0.434627	0.245042	-0.184534	-1.32017	108	RPL35;GAP43;RPL31;RPL27;RPS10;RPL37;RPL32;RPS24;RPL11;ZFHX4;CACNA1A;COQ4;DPYSL2;RPL29;RPL9;RPL18;STOML2
GOCC_SUPRAMOLECULAR_POLYMER	0.127717	0.466745	0.206588	-0.20489	-1.32081	69	TMOD1;PDLIM5;WHRN;MAP1B;COL1A1;VIM;DPYSL2;MYH9;HSPB1;TUBA1B;ACTB;DEK;COL1A2;FBLN1;MACF1;COL6A1;ELN;SPTBN1;REEP1;CHMP5
GGGACCA_MIR133A_MIR133B	0.152542	0.504995	0.176694	-0.280176	-1.32094	23	RAB14;MYH9;DDX3X;DUSP1;CDC42;COX6A1;SOGA1;LPGAT1;PABPC1;FLOT2;MYCBP2;HMBOX1;DIP2B;SOCS5;AKAP9;CREBZF;NFAT5;ARFIP2;ELF2;THADA
STAT3_02	0.156863	0.508852	0.175204	-0.341997	-1.32102	15	SET;FOSB;EGR1
MODULE_98	0.119444	0.450779	0.216543	-0.212066	-1.32141	63	PSMB7;JUN;JUNB;KLF6;FOS;DDX5;CENPF;EGR1;DEK;PTTG1;HNRNPA2B1;ATN1;SFPQ;TOP2A;ATF4;CDKN1A;BRD2;SMC2
TGACGTCA_ATF3_Q6	0.155	0.508336	0.17822	-0.263084	-1.32218	30	MAOA;JUND;RPL41;MYL6;RPS29
GSE5589_WT_VS_IL10_KO_LPS_AND_IL10_STIM_MACROPHAGE_45MIN_UP	0.15677	0.508734	0.172324	-0.299251	-1.32254	19	CENPF;ZFP36L2;PTTG1;COL1A2;UGCG;MTPN;FNBP1;ITGB1BP1;NDUFA1;MINDY2;RDX
GSE19401_PAM2CSK4_VS_RETINOIC_ACID_AND_PAM2CSK4_STIM_FOLLICULAR_DC_UP	0.133172	0.474667	0.190023	-0.279685	-1.32365	24	ELAVL4;GAP43;RPS10
GSE1432_CTRL_VS_IFNG_6H_MICROGLIA_UP	0.150121	0.50059	0.17822	-0.280847	-1.32411	23	MAOA;STXBP1;SV2C
CHEN_METABOLIC_SYNDROM_NETWORK	0.106061	0.429327	0.24134	-0.191034	-1.32423	93	DBH;TLE4;VCAN;JUN;STXBP1;FOS;MCL1;COL1A1;VIM;ITM2C;SPTAN1;TMSB4X;CARD19;FRZB;COL1A2;RALGDS;COL6A1;NPDC1;LITAF;MTPN;CDC42;CD9;ARPC2;CDT1;ATP13A2
HARALAMBIEVA_PBMC_M_M_R_II_AGE_11_22YO_VACCINATED_VS_UNVACCINATED_7YR_UP	0.15508	0.508342	0.184706	-0.238075	-1.32463	43	TMOD1;WHRN;CXCL12;KLF6;CKB;CACNA1A;LPAR1;MDK;CDKN1C;ZNF462;CDKN1A;DUSP1;MDGA1;ATP13A2;UBE2C;AKT1S1;ZNF618
GSE35543_IN_VITRO_ITREG_VS_CONVERTED_EX_ITREG_UP	0.158768	0.51052	0.170932	-0.294633	-1.32493	20	CENPF;MKI67;DEK;PTTG1;HNRNPA2B1;PTPA;SFPQ;HAUS6;UBE2C;PRR11
GSE17580_TREG_VS_TEFF_S_MANSONI_INF_DN	0.158768	0.51052	0.170932	-0.294729	-1.32536	20	NTRK3;NEAT1;ID2;CARD19;UGCG;MTMR2;ARL4C
GSE45365_HEALTHY_VS_MCMV_INFECTION_BCELL_IFNAR_KO_UP	0.1477	0.497361	0.179782	-0.281134	-1.32546	23	CCND1;PSMB7;JUN
HP_ABNORMAL_AGGRESSIVE_IMPULSIVE_OR_VIOLENT_BEHAVIOR	0.134986	0.479606	0.202072	-0.220748	-1.3256	54	MAOA;SET;NFIB;STXBP1;ATP1A1;CACNA1A
KIM_ALL_DISORDERS_OLIGODENDROCYTE_NUMBER_CORR_UP	0.0419744	0.266535	0.321776	-0.166161	-1.32634	162	RPL35;PRRC2B;ANP32B;RPL27;RPS10;STXBP1;RPL37;RPL32;DNAJB1;RPS17;RPL11;RPL41;CLTA;CKB;RPS29;OLFM1;VIM;NPY;SPTAN1;DPYSL2;RPL29
BASAKI_YBX1_TARGETS_UP	0.158768	0.51052	0.170932	-0.294958	-1.32639	20	MAP1B;SH3BP4;MKI67;DLC1;PTTG1;NMU;SMC2;TUBB4B;UBE2C;DTYMK
GSE14308_TH1_VS_TH17_UP	0.160671	0.512659	0.170932	-0.292906	-1.32677	21	ANP32B;JUND;HNRNPK;MYL6
GSE37532_WT_VS_PPARG_KO_VISCERAL_ADIPOSE_TISSUE_TREG_UP	0.171498	0.532583	0.165657	-0.328225	-1.3268	16	PSIP1;PTP4A2;DEK;HNRNPA2B1;PPP6C;YWHAZ;TUBB4B;DTYMK
GOBP_OSTEOBLAST_DIFFERENTIATION	0.1475	0.497266	0.183024	-0.264011	-1.32684	30	JUND;VCAN;JUNB;DDX5;COL1A1;RPS15
GSE17721_LPS_VS_POLYIC_2H_BMDC_UP	0.158768	0.51052	0.170932	-0.295062	-1.32686	20	NEAT1;KLF6;EGR1;CKS2;LPAR1;SPTAN1
HP_ABNORMAL_EXTERNAL_GENITALIA	0.0815047	0.375636	0.282013	-0.175922	-1.32698	134	RPL35;NFIB;RPL31;RPL27;RPS10;STXBP1;RPS17;RNU4ATAC;RPS24;RPL26;RPL11;FOS;HNRNPK;RPS29;MAB21L2;RPS15A;RPL18;AMH;ACTB;UBA1;CDKN1C;EHMT1;FBLN1;ATN1;ELN;KMT2E;RPL35A;SPTBN1
OSMAN_BLOOD_CHAD63_KH_AGE_18_50YO_HIGH_DOSE_SUBJECTS_24HR_UP	0.0835913	0.378445	0.276501	-0.177937	-1.32699	126	JUND;TLE4;DNAJA1;HSPA1A;PDLIM5;JUNB;HSPA1B;MCL1;ATP6V1G1;HSPA5;CACNA1A;SETX;WSB1;DLC1;EPAS1;DPYSL2;DDX3X;MIDN;TUBA1B;DEK;MDK;CDKN1C;CCNL1;PTPA;CHMP5;ITM2B;CDKN1A;LAPTM4A;MTPN;DUSP1;ERP44
GCM_DDX5	0.160671	0.512659	0.170932	-0.292977	-1.32709	21	SET;DDX5;HNRNPH1;HNRNPD;HNRNPA2B1;YWHAZ;KHDRBS1;SF1
ETS1_B	0.132678	0.473949	0.191892	-0.27195	-1.3273	26	JUNB;HNRNPK;OLFM1;DLC1;UBE2R2;RPS3;ARL4C;RMI1;MTPN;DAB2IP
GOBP_CELLULAR_RESPONSE_TO_REACTIVE_OXYGEN_SPECIES	0.158768	0.51052	0.170932	-0.295211	-1.32753	20	JUN;TXN;FOS;SETX;RPS3;ABL1;ERCC6L2;RHOB
GSE3982_CENT_MEMORY_CD4_TCELL_VS_TH2_UP	0.163507	0.517647	0.168238	-0.307321	-1.32771	18	ELAVL4;BTG1;ZFP36L2;MACF1;PNRC1;DUSP1;RPS27
GOBP_CELL_JUNCTION_ASSEMBLY	0.139241	0.486228	0.190023	-0.256607	-1.32783	34	GAP43;NTRK3;PDLIM5;MAP1B;DLC1;ACTB;MACF1;ABL1;CDC42;CD9;MDGA1
GOBP_REGULATION_OF_CELL_JUNCTION_ASSEMBLY	0.151961	0.503722	0.17822	-0.343835	-1.32813	15	NTRK3;PDLIM5;DLC1;MACF1;ABL1;MDGA1
GSE15330_LYMPHOID_MULTIPOTENT_VS_MEGAKARYOCYTE_ERYTHROID_PROGENITOR_UP	0.169082	0.527645	0.166934	-0.328751	-1.32892	16	BTG1;RABL6;CDKN1A;FNBP1;CBX4;COPS7A;PHB;STAT6;PHKB;SSBP1;PRPF8;TWIST1
GSE7509_FCGRIIB_VS_TNFA_IL1B_IL6_PGE_STIM_DC_DN	0.151961	0.503722	0.17822	-0.344134	-1.32928	15	SET;XIST;WHRN;CIZ1
IPF1_Q4	0.145	0.493817	0.184706	-0.264521	-1.3294	30	ELAVL4;CCND1;TLE4;PDLIM5
GSE42724_MEMORY_BCELL_VS_PLASMABLAST_DN	0.133652	0.476187	0.188204	-0.275493	-1.32941	25	RPL31;RPL37A;PDLIM5;MAP3K12;ANKH;RPS7;ARMC10;MARVELD1;RDX;RNASEH2C;SRSF10;PHKB;RSRC1;CIRBP;PSD3;ALDH9A1;TMTC4;NCOA1
GOBP_IMMUNE_EFFECTOR_PROCESS	0.132678	0.473949	0.191892	-0.272591	-1.33043	26	RPS6;DBH;STXBP1
NUYTTEN_EZH2_TARGETS_UP	0.105096	0.42823	0.248911	-0.18755	-1.33071	103	TLE4;DNAJA1;JUN;EDF1;JUNB;MAP1B;KLF6;GNAQ;ID2;ZFHX4;MCL1;ATP6V1G1;HSPA5;EGR1
MIR23C	0.124638	0.462263	0.216543	-0.194898	-1.33094	86	ELAVL4;GAP43;RPL31;TMOD1;VCAN;FOSB;CXCL12;ZFHX4;ZIC5;LPAR1;MAB21L2;EPAS1
GSE17721_POLYIC_VS_CPG_1H_BMDC_DN	0.158768	0.51052	0.170932	-0.295991	-1.33104	20	NEAT1;FOS;CCNL1;NPDC1;UBC;RABGAP1;CD9;DUSP8;CBX4;SPARC
GOBP_MYELOID_LEUKOCYTE_DIFFERENTIATION	0.158768	0.51052	0.170932	-0.29603	-1.33121	20	JUN;JUNB;FOS;ID2;MYH9;ACIN1
GOBP_MUSCLE_CELL_PROLIFERATION	0.175904	0.538419	0.16318	-0.317829	-1.33129	17	JUN;ID2;ELN;CDKN1A;SF1;CTNNB1;ARID2;PHB;XRCC5;TPM1;FOXJ2;PIK3CA;GNAI3
GSE36078_WT_VS_IL1R_KO_LUNG_DC_AFTER_AD5_T425A_HEXON_INF_DN	0.161137	0.513597	0.169571	-0.308234	-1.33165	18	RPL35;RPS15A;ZFP36L2;RPL24
ZNF10_TARGET_GENES	0.116848	0.447875	0.216543	-0.20398	-1.33294	71	RPS6;SNHG7;EDF1;RPL27;SV2C;CACNA1A;MAP3K12;RPL18;HNRNPD;ACTB;GARNL3;ACIN1;MACF1;RALGDS;LRRC8A
GOBP_CELL_ACTIVATION	0.123249	0.459186	0.213928	-0.202168	-1.33386	74	RPS6;JUND;JUN;STXBP1;KLF6;ID2;EGR1;NPY;MYH9;HSPB1;STOML2;ZFP36L2;ACTB;MDK;LRRC8A;RPS3;KMT2E;CD151;ABL1;CDKN1A
HP_SELF_INJURIOUS_BEHAVIOR	0.132832	0.474022	0.193813	-0.260484	-1.33399	32	MAOA;SET;STXBP1;ATP1A1
GSE27786_CD4_VS_CD8_TCELL_DN	0.156398	0.508584	0.172324	-0.308885	-1.33446	18	TLE4;RPL26;ATP1A1;IGFBP7
GOBP_POSITIVE_REGULATION_OF_KINASE_ACTIVITY	0.142119	0.489686	0.190023	-0.242048	-1.33519	41	CCND1;NTRK3;TXN;EGR1;CKS2;MAP3K12;DDX3X;RPS3;ABL1;CDKN1A;CDC42;PPP2CA;DAB2IP
CEBP_Q3	0.128205	0.467578	0.199915	-0.253524	-1.33577	36	MAOA;ELAVL4;JUN;JUNB
GSE6092_UNSTIM_VS_IFNG_STIM_ENDOTHELIAL_CELL_DN	0.14951	0.500309	0.179782	-0.345817	-1.33578	15	RPL37A;KLF6;GNAQ;CBX3;ANKH
GOMF_RNA_POLYMERASE_II_SPECIFIC_DNA_BINDING_TRANSCRIPTION_FACTOR_BINDING	0.140162	0.486597	0.195789	-0.233117	-1.33589	47	JUND;DNAJA1;JUN;FOS;DDX5;ID2;HAND1;EPAS1;HSPB1;ACTB
GOBP_POSITIVE_REGULATION_OF_PROTEIN_SERINE_THREONINE_KINASE_ACTIVITY	0.158768	0.51052	0.170932	-0.297097	-1.33601	20	CCND1;NTRK3;CKS2;MAP3K12;DDX3X;RPS3;PPP2CA;DAB2IP
CREB_Q2_01	0.1425	0.489686	0.186433	-0.265879	-1.33623	30	JUND;ZFAND5;JUN;FOSB;EGR1;RPS29
GSE17721_CTRL_VS_POLYIC_2H_BMDC_DN	0.149644	0.500309	0.176694	-0.302372	-1.33634	19	JUNB;ID2;CENPF;MIDN;RNF208;CDKN1A;BRD2;VCP
HP_ABNORMAL_PERIPHERAL_NERVOUS_SYSTEM_MORPHOLOGY	0.119114	0.45004	0.216543	-0.21861	-1.33753	57	CCND1;GNAQ;CACNA1A;SETX;EPAS1;HSPB1;UBA1;HNRNPA2B1;COL6A1;MTMR2;ANKH;SPTBN1;REEP1;LITAF;CDKN1A;VCP;COX6A1;PRPH;ATP13A2
BROWNE_HCMV_INFECTION_8HR_UP	0.149644	0.500309	0.176694	-0.302709	-1.33783	19	DNAJA1;HSPA1A;DNAJB1;FOS
CREB_01	0.14359	0.491633	0.188204	-0.251292	-1.33793	37	MAOA;JUND;FOSB;RPL41;MYL6;RPS29
GOBP_POSITIVE_REGULATION_OF_CELL_DIFFERENTIATION	0.117318	0.448718	0.21925	-0.204974	-1.33844	73	JUND;HSPA1A;CXCL12;JUNB;MAP1B;FOS;HSPA1B;ID2;COL1A1;OLFM1;BTG1;FRZB;MDK;ACIN1;MACF1;LRRC8A;ATP11A
GCM_RBM8A	0.154028	0.506822	0.173748	-0.30982	-1.3385	18	PRRC2B;UBE2E3;ISCA1;PHF2;SPAG9;TIA1;NUP133;IPO9;ADO;DHX40;PGRMC2;APBB3;GSK3B;CAND1;MED13
GOMF_TRANSCRIPTION_REGULATOR_ACTIVITY	0.0737463	0.354283	0.287857	-0.170032	-1.3391	147	NFIB;JUND;CCND1;TLE4;HSPA1A;JUN;EDF1;FOSB;DNAJB1;JUNB;KLF6;FOS;ID2;ZFHX4;EGR1;ZIC5;HAND1;EPAS1;PSIP1
GSE17721_0.5H_VS_12H_GARDIQUIMOD_BMDC_DN	0.130221	0.471091	0.193813	-0.274373	-1.33913	26	PSMB7;DNAJA1;HSPA1A;DNAJB1
RGAANNTTC_HSF1_01	0.122951	0.458313	0.2114	-0.211387	-1.33946	65	ELAVL4;DNAJA1;HSPA1A;JUN;DNAJB1;HSPA1B;SPIN1;CACNA1A;HSPB1;HNRNPA2B1;CBX3;RALGDS;PNRC1;DUSP1;CD9;RBFOX1;NFATC3;ATP1B3;ZER1;SHISA6;SPAG9
MIR363_3P	0.1425	0.489686	0.186433	-0.242412	-1.33958	40	PRRC2B;MAP1B;GNAQ;ZFHX4;RAB14;MCL1;MYH9;DDX3X;PTAR1;COL1A2
NFY_C	0.137592	0.48349	0.188204	-0.276525	-1.3396	27	ELAVL4;TLE4;COL1A1;CKS2;STMN4
GSE17186_NAIVE_VS_CD21LOW_TRANSITIONAL_BCELL_UP	0.172249	0.533435	0.164406	-0.286107	-1.33976	22	JUN;JUNB;ID2;CKS2;MIDN;UBA1
HSF1_01	0.1425	0.489686	0.186433	-0.242507	-1.34011	40	ELAVL4;DNAJA1;JUN;DNAJB1;FOS
GSE30971_WBP7_HET_VS_KO_MACROPHAGE_2H_LPS_STIM_UP	0.169856	0.529159	0.165657	-0.286507	-1.34163	22	FOS;PHPT1;LPAR1;CARD19;ANKH;CD9;COX7B;PKM;NDUFA4;TXNRD1;TRIM24;ACVR2A;FAM200B;UQCR10
GOBP_CELL_MORPHOGENESIS_INVOLVED_IN_NEURON_DIFFERENTIATION	0.108696	0.434627	0.224966	-0.206133	-1.34169	70	NFIB;ELAVL4;GAP43;PDLIM5;STXBP1;WHRN;CXCL12;MAP1B
HP_ABNORMAL_LEUKOCYTE_PHYSIOLOGY	0.154028	0.506822	0.173748	-0.310615	-1.34193	18	CCND1;RNU4ATAC;COL1A1;SETX
GOBP_PROTEIN_DNA_COMPLEX_ASSEMBLY	0.147268	0.496816	0.17822	-0.303669	-1.34207	19	SET;ANP32B;CENPF
TAATGTG_MIR323	0.163855	0.518383	0.169571	-0.320422	-1.34215	17	CCND1;TMOD1;CXCL12
GSE27670_CTRL_VS_LMP1_TRANSDUCED_GC_BCELL_UP	0.125307	0.463813	0.197822	-0.27502	-1.34229	26	CCND1;RPL39;CKS2;OLFM1;TOP2A;CDKN1A;RPL30;CD9
GTGCAAT_MIR25_MIR32_MIR92_MIR363_MIR367	0.131783	0.473949	0.197822	-0.258961	-1.34245	35	NFIB;GAP43;RAB14;MCL1;HAND1;MYH9;DDX3X;CDKN1C;COL1A2
GSE17721_0.5H_VS_12H_GARDIQUIMOD_BMDC_UP	0.132678	0.473949	0.191892	-0.262936	-1.34258	31	RPS6;NTRK3;PHPT1;NCBP1;ZFP36L2;SPTBN1;CDKN1A;FNBP1;MNT;RPS18;CNPY2;IMPDH2;GLUD1;GNL3;DNAJC3;RPL22
GOBP_RESPONSE_TO_MOLECULE_OF_BACTERIAL_ORIGIN	0.154028	0.506822	0.173748	-0.310926	-1.34328	18	JUND;FOS;VIM;CHMP5;LITAF;ABL1;TH;DAB2IP
GSE34156_NOD2_LIGAND_VS_NOD2_AND_TLR1_TLR2_LIGAND_24H_TREATED_MONOCYTE_DN	0.1375	0.48349	0.190023	-0.267321	-1.34348	30	RPL31;RPL27;RPL39;MAP1B;RPS29;MLXIP;RPL35A;ERCC6L2;ZNF667-AS1
GLI4_TARGET_GENES	0.110465	0.437655	0.231127	-0.199369	-1.34362	83	RPL7A;SNHG7;RPL38;RPL36;RPL37;NEAT1;RPL41;ID2;MRPS2;CACNA1A;CIZ1;RPL29;RPS15A;STOML2;HNRNPH3
GAUCHER_PBMC_YF_VAX_STAMARIL_UNKNOWN_AGE_10DY_DN	0.163855	0.518383	0.169571	-0.320842	-1.3439	17	RPL37A;DDX3X;RPS3;STMN3;PCBP2;PABPC1;RPL22;SRRD;USP10;KBTBD7;FAXDC2;FBXO7;PRKDC;ERGIC1;EIF3F;MPZL1;PTOV1
GSE30971_CTRL_VS_LPS_STIM_MACROPHAGE_WBP7_HET_4H_UP	0.154028	0.506822	0.173748	-0.311162	-1.3443	18	JUNB;FOS;ID2;MYL6;MIDN
GOBP_POSITIVE_REGULATION_OF_CATALYTIC_ACTIVITY	0.107937	0.432616	0.245042	-0.189938	-1.34488	102	ANP32B;CCND1;HSPA1A;NTRK3;TXN;GNAQ;EGR1;CKS2;LPAR1;DLC1;TMSB4X;MAP3K12;DDX3X;HNRNPD;GARNL3;HNRNPA2B1;FBLN1;RALGDS;RPS3;PTPA;ABL1;CDKN1A;RABGAP1;VCP;CDC42;PPP2CA;DAB2IP;CYCS
GSE37301_RAG2_KO_VS_RAG2_AND_ETS1_KO_NK_CELL_DN	0.156398	0.508584	0.172324	-0.299125	-1.34513	20	MAOA;NTRK3;MKI67
GOBP_NEGATIVE_REGULATION_OF_CATALYTIC_ACTIVITY	0.117318	0.448718	0.21925	-0.206042	-1.34542	73	SET;DNAJA1;RPL37;RPL11;GNAQ;RPL23;PHPT1;SH3BP4;RPS15;TIMP3;DDX3X;HSPB1;MIDN;PTTG1;CDKN1C;GPSM1;PTPA;ABL1;CDKN1A;DUSP1;MYCNOS;DAB2IP
MIR223_5P	0.142518	0.489686	0.181383	-0.30447	-1.34561	19	HSPA1A;VCAN;RAB14;DEK;ABHD17B
KARLSSON_TGFB1_TARGETS_DN	0.1325	0.473949	0.193813	-0.267758	-1.34567	30	MAOA;DNAJA1;NEAT1;ID2;COL6A1;KMT2E;ITM2B;PNRC1;DUSP8;SYT11;TMBIM6
ZHENG_GLIOBLASTOMA_PLASTICITY_UP	0.142518	0.489686	0.181383	-0.304522	-1.34584	19	CCND1;TMOD1;CKS2;SH3BP4
GOMF_CHROMATIN_BINDING	0.108696	0.434627	0.224966	-0.208813	-1.34609	69	SET;TLE4;JUN;FOS;DDX5;CENPF;EGR1;CKS2;BRD3;HNRNPD;ACTB;CBX3;SFPQ;TOP2A;ATF4;ZIC2;BRD2;SMC2;CDT1;MNT;CTNNB1;CBX4;MTF2
REACTOME_CYTOKINE_SIGNALING_IN_IMMUNE_SYSTEM	0.114525	0.444493	0.222056	-0.206151	-1.34613	73	MAOA;CCND1;PSMB7;JUN;JUNB;FOS;MCL1;EGR1;VIM;HNRNPA2B1;COL1A2;HNRNPDL;PSMD5;UBC;CDKN1A;CDC42;PPP2CA;YWHAZ;NUP188
REACTOME_CYCLIN_A_CDK2_ASSOCIATED_EVENTS_AT_S_PHASE_ENTRY	0.164251	0.519268	0.169571	-0.333012	-1.34615	16	CCND1;PSMB7;PSMD5;UBC;CDKN1A
HP_ABNORMALITY_OF_FINGER	0.0773994	0.364513	0.287857	-0.180519	-1.34625	126	RPL35;RPL31;RPL27;RPS10;STXBP1;RPS17;RNU4ATAC;RPS24;RPL26;RPL11;MAP1B;COL1A1;RPS29;RPS15A;RPL18;ACTB;CDKN1C;EHMT1;COL1A2;COL6A1;ZNF462;ATN1;ATP11A;ELN;KMT2E;RPL35A;SPTBN1
GSE360_DC_VS_MAC_L_DONOVANI_DN	0.132678	0.473949	0.191892	-0.263677	-1.34636	31	RPS6;HSPA1A;DNAJB1;RPL11
GSE7831_1H_VS_4H_INFLUENZA_STIM_PDC_UP	0.156627	0.508584	0.173748	-0.321436	-1.34639	17	FOSB;JUNB;KLF6;CARD19;ATF4;CD9
GSE17721_LPS_VS_PAM3CSK4_2H_BMDC_UP	0.142518	0.489686	0.181383	-0.304697	-1.34661	19	JUN;KLF6;FOS;CARD19;MTMR2;TOP2A;DUSP1;FAM43A
RNGTGGGC_UNKNOWN	0.118457	0.449905	0.216543	-0.203226	-1.34664	75	NFIB;ELAVL4;CCND1;TLE4;KLF6;CKB;CACNA1A;SPTAN1;DLC1;EPAS1;DPYSL2;BTG1;ABHD17B;HNRNPDL;LRRC8A
HES2_TARGET_GENES	0.101911	0.420323	0.252961	-0.189847	-1.34701	103	SET;NFIB;ANP32B;ZFAND5;PDLIM5;RPL34;RPL26;NEAT1;FOS;SPIN1;MCL1;SH3BP4;VIM;DLC1;TMSB4X;MYH9;MIDN;ZFP36L2
GSE17721_CTRL_VS_PAM3CSK4_1H_BMDC_DN	0.151807	0.503722	0.176694	-0.321793	-1.34789	17	DBH;VCAN;RALGDS;GRHPR;CDKN1A;BRD2;MTPN
GSE32034_LY6C_HIGH_VS_LOW_ROSIGLIZATONE_TREATED_MONOCYTE_UP	0.1325	0.473949	0.193813	-0.268242	-1.3481	30	RPS10;CXCL12;HSPA1B;ATP1A1;CLTA;MAB21L2
GOBP_NEGATIVE_REGULATION_OF_APOPTOTIC_SIGNALING_PATHWAY	0.131646	0.473949	0.195789	-0.26061	-1.34855	34	DNAJA1;HSPA1A;CXCL12;HSPA1B;MCL1;DDX3X;HSPB1;EYA4
GSE339_EX_VIVO_VS_IN_CULTURE_CD4POS_DC_DN	0.121718	0.455236	0.197822	-0.279594	-1.3492	25	WSB1;MAB21L2;RPS15A;CARD19;RAD23B;HNRNPA2B1;PPP6C;LITAF;CDKN1A
GSE11961_GERMINAL_CENTER_BCELL_DAY7_VS_GERMINAL_CENTER_BCELL_DAY40_UP	0.164251	0.519268	0.169571	-0.333816	-1.3494	16	JUND;TXN;OLFM1;CARD19
GSE30971_CTRL_VS_LPS_STIM_MACROPHAGE_WBP7_KO_4H_DN	0.142518	0.489686	0.181383	-0.305368	-1.34958	19	CCND1;STXBP1;FOS;LPAR1;DLC1
GSE29618_BCELL_VS_MONOCYTE_DN	0.155502	0.508536	0.173748	-0.28828	-1.34993	22	ZFAND5;GNAQ;IGFBP7;MYL6;VIM;DPYSL2
GSE9988_ANTI_TREM1_VS_VEHICLE_TREATED_MONOCYTES_UP	0.151659	0.503684	0.175204	-0.312549	-1.35029	18	JUN;TXN;ATP6V1G1;CKS2
GSE20715_0H_VS_6H_OZONE_TLR4_KO_LUNG_DN	0.139706	0.486415	0.186433	-0.349641	-1.35055	15	KLF6;DDX5;GKAP1;HSPB1;RPS14;CD9
GSE32128_INOS_DEPENDENT_VS_INOS_INDEPENDENT_ACTIVATED_TCELL_UP	0.130751	0.472243	0.191892	-0.286523	-1.35087	23	JUND;DNAJB1;HSPA1B;COL1A1
PRC2_EZH2_UP.V1_DN	0.139706	0.486415	0.186433	-0.349751	-1.35098	15	NFIB;CXCL12;CENPF
GSE45382_UNTREATED_VS_TGFB_TREATED_MACROPHAGES_UP	0.161836	0.514906	0.170932	-0.334308	-1.35139	16	ATP1A1;ZFP36L2;ARMC10;EVL;CSTB;POGK;DIP2B;GNPDA1;NRGN;GNAI3;SNU13;GSPT2;PEMT;KIAA0930;MIOS
GSE17721_CTRL_VS_CPG_2H_BMDC_DN	0.140143	0.486597	0.183024	-0.305794	-1.35146	19	PDLIM5;RPL39;NEAT1;CACNA1A;DLC1;TEX10
LINDGREN_BLADDER_CANCER_CLUSTER_3_UP	0.117936	0.449209	0.204295	-0.277009	-1.352	26	CENPF;CKS2;DEK;PTTG1;TOP2A;CDT1;UBE2C;PHF2;COX7B;KPNA4;TXNRD1;RTN3;FAM200B;RAD1;LIG3;SUCLG1
GOBP_NEGATIVE_REGULATION_OF_BINDING	0.149398	0.500309	0.17822	-0.322779	-1.35202	17	JUN;HAND1;TMSB4X;ACTB;ZNF462;CDKN1A
GNF2_HDAC1	0.137592	0.48349	0.188204	-0.279095	-1.35205	27	RPL34;HNRNPK;HNRNPDL;RPS3;FNBP1;KHDRBS1;SF1;RPS7;HNRNPR;PSMA1;NDUFA1;RBM10;EIF2B1;TIAL1;SRSF10;GTF3A;RPL22;DDX18
GOBP_REGULATION_OF_CANONICAL_WNT_SIGNALING_PATHWAY	0.117936	0.449209	0.204295	-0.277062	-1.35225	26	TLE4;GNAQ;EGR1;COL1A1;DDX3X;FRZB;MDK;VCP;DAB2IP;CTNNB1;SHISA6
MEF2_Q6_01	0.155502	0.508536	0.173748	-0.288957	-1.3531	22	ELAVL4;ZFAND5;JUN;COL1A1
GOBP_TEMPERATURE_HOMEOSTASIS	0.149398	0.500309	0.17822	-0.323068	-1.35323	17	DBH;EGR1;EPAS1;EHMT1;ATF4;NMU
AP2ALPHA_01	0.135678	0.480833	0.191892	-0.277758	-1.35341	28	NFIB;JUND;MAP1B;IGFBP7
GSE360_L_DONOVANI_VS_B_MALAYI_HIGH_DOSE_MAC_UP	0.119332	0.450641	0.199915	-0.280552	-1.35383	25	MAOA;VCAN;BTG1;HNRNPA2B1;ARL4C;CLK1
ZFP91_TARGET_GENES	0.0771605	0.364041	0.287857	-0.181541	-1.35402	125	RPL7A;RPL12;NFIB;TLE4;ZFAND5;XIST;DNAJB1;SPIN1;MRPS2;PHPT1;COL1A1;CACNA1A;MKI67;ITM2C;MAP3K12
GOCC_CYTOPLASMIC_SIDE_OF_MEMBRANE	0.151659	0.503684	0.175204	-0.301251	-1.35469	20	DNAJA1;RPL27;GNAQ;RPS29;MYH9;LITAF;TH
CREBP1CJUN_01	0.121447	0.454791	0.206588	-0.261472	-1.35547	35	MAOA;JUND;RPL41;EGR1;MYL6;RPS29
GSE4590_PRE_BCELL_VS_VPREB_POS_LARGE_PRE_BCELL_UP	0.137255	0.48349	0.188204	-0.350916	-1.35547	15	LPAR1;GKAP1;HAND1;FRZB;PTTG1;NPDC1
GSE17721_CTRL_VS_CPG_4H_BMDC_DN	0.157005	0.508944	0.173748	-0.335331	-1.35552	16	VCAN;TXN;EYA4;HNRNPD;CCNL1
GOBP_REGULATION_OF_CYSTEINE_TYPE_ENDOPEPTIDASE_ACTIVITY	0.137255	0.48349	0.188204	-0.35102	-1.35588	15	ANP32B;DLC1;DDX3X;RPS3;VCP;CYCS;GRIN1
GSE32423_CTRL_VS_IL7_IL4_MEMORY_CD8_TCELL_UP	0.140143	0.486597	0.183024	-0.306892	-1.35631	19	UBQLN1;HNRNPH1;PTP4A2;BTG1;UGCG;RPL30;WDR5;RPS7;RNF145;RBM27;SRSF10;FBXO45
GOMF_MODIFICATION_DEPENDENT_PROTEIN_BINDING	0.124682	0.462263	0.202072	-0.274932	-1.35647	29	SPIN1;UBQLN1;BRD3;RAD23B;CBX3;KMT2E;BRD2;VCP;WDR5;PHF2;CBX4;MTF2;TRIM24;ZMYND11;TAB3;MINDY2
GOCC_DISTAL_AXON	0.129114	0.469245	0.197822	-0.249994	-1.35673	39	ELAVL4;GAP43;WHRN;MAP1B;SETX;OLFM1;NPY;MAP3K12;STMN4;ACTB
BHAT_ESR1_TARGETS_VIA_AKT1_UP	0.157005	0.508944	0.173748	-0.335636	-1.35675	16	CCND1;FOS;CARD19;ACIN1;REEP1;TH
GAUTAM_EYE_CHOROID_SCLERA_FIBROBLASTS	0.130653	0.472243	0.195789	-0.278475	-1.35691	28	DNAJA1;CKB;LPAR1;SPTBN1;ITM2B;LAPTM4A;VCP;ATP1B3;RHOB;PKM;MINDY2;GLUD1;LMAN1;STAT6;FMNL2;USP11;VEGFB;ZSCAN18;VKORC1;BCAP29
GSE15930_STIM_VS_STIM_AND_TRICHOSTATINA_24H_CD8_T_CELL_DN	0.118644	0.44991	0.202072	-0.286949	-1.35803	24	ELAVL4;CCND1;FOSB;SPIN1
TRAVAGLINI_LUNG_NEUTROPHIL_CELL	0.117949	0.449209	0.208955	-0.257768	-1.35813	36	JUND;JUNB;NEAT1;FOS;MCL1;MYL6;SPTAN1;MIDN
GOBP_NEGATIVE_REGULATION_OF_MITOTIC_CELL_CYCLE_PHASE_TRANSITION	0.146919	0.4962	0.17822	-0.314468	-1.35858	18	CCND1;RPL26;CENPF;ZFP36L2;CDKN1A;DUSP1;CDT1
HP_ABNORMAL_HAIR_MORPHOLOGY	0.0423729	0.267179	0.321776	-0.178572	-1.35891	135	RPL35;NFIB;RPL31;RPL27;RPS10;STXBP1;RPS17;RNU4ATAC;RPS24;RPL26;RPL11;MAP1B;FOS;CACNA1A;HNRNPK;RPS29;MAB21L2;RPS15A;RPL18;ACTB;EHMT1;COL1A2;ZNF462;ELN;KMT2E;RPL35A;SPTBN1
TURASHVILI_BREAST_DUCTAL_CARCINOMA_VS_DUCTAL_NORMAL_DN	0.150718	0.502018	0.176694	-0.290465	-1.36016	22	NFIB;FOSB;FOS;EGR1
LAKE_ADULT_KIDNEY_C6_PROXIMAL_TUBULE_EPITHELIAL_CELLS_FIBRINOGEN_POS_S3	0.126615	0.465412	0.202072	-0.246635	-1.3605	41	ZFAND5;RPL27;NEAT1;HSPA5;RPS15;RPL18;BTG1;UGCG;CCNL1;MACF1;ZNF462;ATP11A;LAPTM4A;PNRC1
GSE37534_UNTREATED_VS_GW1929_TREATED_CD4_TCELL_PPARG1_AND_FOXP3_TRASDUCED_DN	0.120301	0.453454	0.204295	-0.265729	-1.36085	32	VCAN;DNAJB1;NEAT1;DDX5;RAB14;CENPF;PSIP1
GSE43863_NAIVE_VS_MEMORY_TFH_CD4_TCELL_D150_LCMV_UP	0.148325	0.498315	0.17822	-0.290646	-1.36101	22	JUND;ZFAND5;RPL39;EPAS1;MYH9;ZFP36L2
GSE1460_INTRATHYMIC_T_PROGENITOR_VS_NAIVE_CD4_TCELL_CORD_BLOOD_UP	0.120393	0.453454	0.202072	-0.266671	-1.36165	31	TXN;VIM;PSIP1;HNRNPH1;PTP4A2;UBAP2;CBX3;ELN;RMI1;UBE2E3;SMC2;HNRNPA0;PRR11
GOBERT_OLIGODENDROCYTE_DIFFERENTIATION_UP	0.124031	0.460804	0.204295	-0.246918	-1.36206	41	NFIB;GAP43;VCAN;CENPF;CKS2;VIM;MKI67;PTTG1;TOP2A;CKAP5;SMC2;HAUS6;CDT1;UBE2C;PRR11
GOMF_PHOSPHATASE_ACTIVITY	0.132678	0.473949	0.191892	-0.281214	-1.36232	27	ATP1A1;PHPT1;PTP4A2;EYA4;MTMR2;PPP6C;PTPA;DUSP1;PPP2CA;DUSP8;PTP4A1;INPP5E;HDHD2
GSE16385_MONOCYTE_VS_12H_ROSIGLITAZONE_TREATED_MACROPHAGE_UP	0.135392	0.480475	0.186433	-0.308355	-1.36278	19	RPL12;RPL37A;RPL23;SEC61B;DDX3X
ZHENG_CORD_BLOOD_C2_PUTATIVE_BASOPHIL_EOSINOPHIL_MAST_CELL_PROGENITOR	0.137255	0.48349	0.188204	-0.35285	-1.36295	15	JUND;FOSB;HSPA5;VIM;GTF3C4;ATF4
GOBP_POSITIVE_REGULATION_OF_BINDING	0.125908	0.46426	0.195789	-0.289124	-1.36313	23	TXN;EDF1;RPL11;NCBP1;GPSM1;ABL1;PPP2CA;CDT1;CTNNB1;ZNF618;TRIM28
GSE17721_CTRL_VS_POLYIC_2H_BMDC_UP	0.133017	0.474302	0.188204	-0.308453	-1.36321	19	MAOA;HSPA5;NPY;UBA1
GOCC_CELL_PROJECTION_MEMBRANE	0.145933	0.495445	0.179782	-0.291117	-1.36322	22	GAP43;DLC1;MACF1;RPS3;SPTBN1;ATF4;ARPC2;CTNNB1;SHISA6;CFL1
MODULE_334	0.151659	0.503684	0.175204	-0.303293	-1.36388	20	JUND;DNAJB1;HSPA1B;RPL24;TIMP1;RPS18;CCT6A;SRP72;PILRB;PPP1R11;RDX;ARPC5;DDX18
ZNF282_TARGET_GENES	0.103976	0.426369	0.245042	-0.192381	-1.36401	101	RPL7A;RPL12;NFIB;RPS6;CCND1;WHRN;PHPT1;CLTA;ITM2C;BRD3;ZFP36L2;AMH;ACTB;RAD23B;CDKN1C;RALGDS;PSMD5;ATN1
GSE20366_CD103_KLRG1_DP_VS_DN_TREG_UP	0.137441	0.48349	0.184706	-0.315788	-1.36428	18	RPL12;RPL31
GOBP_SMOOTH_MUSCLE_CELL_PROLIFERATION	0.132353	0.473949	0.191892	-0.353255	-1.36451	15	JUN;ID2;ELN;CDKN1A;SF1;CTNNB1;PHB;XRCC5;TPM1;FOXJ2;PIK3CA;GNAI3
GSE41867_DAY6_EFFECTOR_VS_DAY30_MEMORY_CD8_TCELL_LCMV_ARMSTRONG_DN	0.116223	0.446688	0.204295	-0.288356	-1.36469	24	JUND;GNAQ;MCL1;MYH9;ABHD17B;UGCG;SPTBN1;RPS27;CDT1
GSE41176_UNSTIM_VS_ANTI_IGM_STIM_TAK1_KO_BCELL_6H_UP	0.137441	0.48349	0.184706	-0.315929	-1.3649	18	MAOA;STXBP1
GSE10239_MEMORY_VS_DAY4.5_EFF_CD8_TCELL_DN	0.117794	0.449209	0.206588	-0.266698	-1.36581	32	SET;PDLIM5;RPL23;RAB14;WSB1;TEX10;RAD23B;CBX3
GRAESSMANN_RESPONSE_TO_MC_AND_DOXORUBICIN_UP	0.123288	0.459186	0.2114	-0.233747	-1.3659	50	TMOD1;PDLIM5;FOSB;DNAJB1;KLF6;HSPA1B;GKAP1;STOML2;GPSM1;CDKN1A;RABGAP1;SURF4;NFATC3;ATP13A2;FAM43A;SH3GLB2
GOBP_WOUND_HEALING	0.118987	0.44991	0.206588	-0.264018	-1.36618	34	STXBP1;GNAQ;COL1A1;MYH9;HSPB1;ACTB;FBLN1;MACF1;CHMP5;CD151;CDKN1A;CD9;SYT11;TIMP1;ADRA2C
GSE24634_IL4_VS_CTRL_TREATED_NAIVE_CD4_TCELL_DAY7_UP	0.130641	0.472243	0.190023	-0.309188	-1.36646	19	HSPA1A;MKI67;PTTG1;COL6A1;MTMR2;NPDC1;TUBB4B;UBE2C;DTYMK
LI_WILMS_TUMOR_VS_FETAL_KIDNEY_1_DN	0.1275	0.466745	0.197822	-0.271973	-1.36685	30	PRRC2B;CENPF;CKS2;MKI67;PTTG1;MLXIP;TOP2A;CKAP5;PBX3;YWHAZ;NUP188
NCOA4_TARGET_GENES	0.103343	0.424277	0.245042	-0.194393	-1.36736	99	RPS6;JUND;JUNB;RNU4ATAC;RPL26;NEAT1;KLF6;SNHG25;ID2;EGR1;MYL6;RPS15;WSB1;HNRNPH1;RPS15A;MIDN;RPL18
GSE39820_TGFBETA1_IL6_VS_TGFBETA1_IL6_IL23A_TREATED_CD4_TCELL_DN	0.149289	0.500309	0.176694	-0.304128	-1.36763	20	NFIB;PSMB7;EYA4;GRHPR;RRAGA;DTYMK;CBX4
GSE34205_RSV_VS_FLU_INF_INFANT_PBMC_DN	0.139089	0.485888	0.184706	-0.301989	-1.36791	21	ID2;RAB14;SETX;RPS15;ACTB;ITM2B;UBC;BRD2
GSE27786_BCELL_VS_NKCELL_DN	0.138756	0.485379	0.184706	-0.292216	-1.36837	22	RAB14;RCN2;PKM;RAB7A;FARP2;RTN3;STAT6;DNAJC3;AKR1A1;PDCD6IP;POGK;TPD52;NCOA1;FTL;RAF1;RPL10;SSR3;SMC6;SPOP;SKP1;ABI2;MBNL2
GSE10239_MEMORY_VS_KLRG1HIGH_EFF_CD8_TCELL_DN	0.138756	0.485379	0.184706	-0.292307	-1.36879	22	SET;RAB14;CENPF;CKS2
GSE5589_UNSTIM_VS_180MIN_LPS_STIM_MACROPHAGE_UP	0.1225	0.457387	0.202072	-0.272412	-1.36906	30	MAOA;TMOD1;PDLIM5
GSE37301_COMMON_LYMPHOID_PROGENITOR_VS_GRAN_MONO_PROGENITOR_DN	0.137349	0.48349	0.186433	-0.326984	-1.36964	17	PRRC2B;RPL26;PSIP1;TH;NMU;RPS8
GSE2770_TGFB_AND_IL4_ACT_VS_ACT_CD4_TCELL_6H_UP	0.127764	0.466745	0.195789	-0.282876	-1.37037	27	MKI67;CIZ1;DPYSL2;TUBA1B;ACTB;HNRNPA2B1;CCNL1;ITM2B;PBX3;DUSP1;CDC42
GSE25088_WT_VS_STAT6_KO_MACROPHAGE_ROSIGLITAZONE_AND_IL4_STIM_UP	0.136691	0.482623	0.186433	-0.302547	-1.37044	21	MAOA;SNHG7
HP_APLASIA_HYPOPLASIA_AFFECTING_BONES_OF_THE_AXIAL_SKELETON	0.0988024	0.413602	0.248911	-0.195085	-1.3707	97	RPL35;RPL31;RPL27;RPS10;RPS17;RNU4ATAC;RPS24;RPL26;RPL11;CENPF;COL1A1;RPS29;RPS15A;RPL18;ACTB;UBA1;CDKN1C;COL1A2;COL6A1;ELN;KMT2E;RPL35A
GSE15330_HSC_VS_GRANULOCYTE_MONOCYTE_PROGENITOR_IKAROS_KO_UP	0.127451	0.466745	0.195789	-0.354876	-1.37077	15	RPS6;UBQLN1;MIDN;CARD19;CHMP5
MORF_PCNA	0.110276	0.437419	0.213928	-0.267671	-1.3708	32	SET;ANP32B;PSMB7
BENPORATH_NOS_TARGETS	0.14218	0.489686	0.181383	-0.304989	-1.3715	20	SET;ATP6V1G1;DPYSL2;TOP2A;ZIC2;SPAG9;PRR11;RPS18;RBM22;TRIM24;TNRC6A
GSE21546_UNSTIM_VS_ANTI_CD3_STIM_DP_THYMOCYTES_DN	0.144928	0.493817	0.181383	-0.339287	-1.37152	16	ANP32B;OLFM1;MKI67;TEX10;CEP78;RMI1;FAM43A;PRR11;ADRA2C
MEF2D_TARGET_GENES	0.0949721	0.404762	0.245042	-0.221182	-1.37221	62	RPL31;ZFAND5;JUN;KLF6;CKB;RPS29;HSPB1;AMH;HNRNPD;UBAP2;TUBA1B;HNRNPA2B1;CCNL1;PTPA;RPS14;PNRC1;NFATC3;RHOB;NOL8;AKT1S1;SECISBP2;RPS7
HP_HEADACHE	0.113801	0.442259	0.206588	-0.28997	-1.37232	24	MAOA;COL1A1;CACNA1A;EPAS1
GSE19198_CTRL_VS_IL21_TREATED_TCELL_24H_DN	0.123515	0.459843	0.195789	-0.310516	-1.37233	19	COL1A1;ANKH;SPTBN1;CNTLN;LRBA;ZMYND11;SNRNP25;FAM76B;MXD4;ALDH9A1;LTA4H;COG6;VKORC1;ACAA2;NDUFB11;AP1G2;PDPK1
JAK2_DN.V1_DN	0.13253	0.473949	0.190023	-0.327635	-1.37236	17	DBH;TLE4;NEAT1;CCNL1;MACF1
GRAESSMANN_APOPTOSIS_BY_SERUM_DEPRIVATION_UP	0.117808	0.449209	0.216543	-0.237866	-1.37261	48	RPL35;DBH;IGFBP7;EGR1;CACNA1A;DLC1;HSPB1;ACTB;ELN;ATF4;RPL30;SURF4
GSE24726_WT_VS_E2_2_KO_PDC_DAY6_POST_DELETION_DN	0.121065	0.453932	0.199915	-0.291719	-1.37537	23	XIST;PDLIM5;CKB;GKAP1;ITM2C;MAP3K12;ARL4C;ANKH
GSE15324_ELF4_KO_VS_WT_NAIVE_CD8_TCELL_DN	0.127451	0.466745	0.195789	-0.356114	-1.37556	15	HSPA1A;FOSB;JUNB;CKS2;DUSP1;RBFOX1;PRR11;AKT1S1
SFMBT1_TARGET_GENES	0.0435772	0.269719	0.321776	-0.171307	-1.3757	173	RPL35;NFIB;SNHG7;HSPA1A;ZFAND5;NEAT1;SNHG25;ID2;RAB14;MCL1;ATP1A1;MRPS2;HSPA5;EGR1;CACNA1A;VIM;SPTAN1;CIZ1;DPYSL2;EYA4;HNRNPH3;RAD23B;GTF3C4;CDKN1C;CBX3;MACF1;LRRC8A;STRBP;SPTBN1;UBC;ZIC2;CKAP5;PBX3;PNRC1;PPP2CA;YWHAZ;NUP188;ATP1B3;ATP13A2;ZER1;RCN2;NUP214;EIF1B;CTNNB1;SOGA1;CBX4;PRR11;PTBP3;MTF2;PKM;RPS7;PTP4A1;FZD10-AS1
GSE3982_DC_VS_NEUTROPHIL_LPS_STIM_UP	0.125307	0.463813	0.197822	-0.284123	-1.3764	27	RPL35;CCND1;COQ4;COL6A1;RPL7;RRAGA;CKAP5
GSE22886_NAIVE_CD4_TCELL_VS_NKCELL_UP	0.13981	0.486415	0.183024	-0.30614	-1.37668	20	RPS6;DNAJB1;JUNB;ATP1A1;HSPB1
GSE23114_PERITONEAL_CAVITY_B1A_BCELL_VS_SPLEEN_BCELL_IN_SLE2C1_MOUSE_DN	0.127711	0.466745	0.193813	-0.328685	-1.37676	17	TXN;RPL11;RPS15A;EYA4;UBAP2;MTMR2
GAUTAM_EYE_IRIS_CILIARY_BODY_MGP_HIGH_FIBROBLASTS	0.127711	0.466745	0.193813	-0.32871	-1.37686	17	NTRK3;COL1A1;SEC61B;PTP4A2;SPTBN1;ITM2B;LAPTM4A;PNRC1
ZNF596_TARGET_GENES	0.0895522	0.393433	0.261664	-0.20498	-1.37831	81	SET;NFIB;JUND;GAP43;RPL38;ZFHX4;CACNA1A;ZIC5;VIM;MAB21L2;TIMP3;ITM2C;DPYSL2
BASAKI_YBX1_TARGETS_DN	0.0972222	0.410443	0.24134	-0.21164	-1.3785	72	RPL31;TMOD1;XIST;RPL37;JUNB;NEAT1;FOS;MCL1;CKB;EGR1;WSB1
GSE28737_BCL6_HET_VS_BCL6_KO_FOLLICULAR_BCELL_DN	0.13981	0.486415	0.183024	-0.306586	-1.37868	20	RPL41;SPIN1;COL1A1;TIMP3;COL1A2;ANKH;CLK1
MORF_CTBP1	0.116711	0.447542	0.213928	-0.245067	-1.37911	44	SET;ANP32B;PSMB7;CLTA;HNRNPK;HNRNPD;DEK;UBA1;CBX3
GSE32986_UNSTIM_VS_GMCSF_AND_CURDLAN_HIGHDOSE_STIM_DC_DN	0.11138	0.438562	0.208955	-0.291447	-1.37931	24	PRRC2B;TLE4;RPS10;RPL9;BTG1;RPL35A;ITM2B;PNRC1;ERCC6L2
GOMF_UNFOLDED_PROTEIN_BINDING	0.107399	0.431391	0.2114	-0.285898	-1.37962	25	DNAJA1;HSPA1A;DNAJB1;HSPA1B;HSPA5
GOBP_CELL_CYCLE	0.0292092	0.216589	0.352488	-0.168024	-1.3797	193	RPS6;JUND;CCND1;HSPA1A;JUN;JUNB;RPL26;HSPA1B;SPIN1;ID2;RPL23;CENPF;CLTA;CKS2;MKI67;MYH9;RPS15A;DDX3X;BTG1;ZFP36L2;TUBA1B;ACTB;PTTG1;CDKN1C;RPL24;CCNL1;PPP6C;RPS3;KMT2E;SPTBN1;PTPA;CHMP5;SFPQ;RMI1;TOP2A;ABL1;CDKN1A;RABGAP1;VCP;TBX3;CKAP5;DUSP1;SMC2;CDC42;PPP2CA;HAUS6;DAB2IP;KHDRBS1;CDT1;CNTLN;MNT;NUP214;WDR5;TUBB4B;UBE2C;RHOB;CTNNB1;CFL1
AIZARANI_LIVER_C1_NK_NKT_CELLS_1	0.118765	0.44991	0.199915	-0.31226	-1.38004	19	RPS29;TMSB4X;PTP4A2;BTG1;ZFP36L2;RPS3;ARL4C;RPL30;RPS27;PPP1R18
GOBP_REGULATION_OF_PROTEIN_MODIFICATION_PROCESS	0.0352153	0.241145	0.321776	-0.175298	-1.38061	152	SET;CCND1;DNAJA1;HSPA1A;NTRK3;JUN;TXN;RPL37;RPL11;GNAQ;HSPA1B;RPL23;HSPA5;EGR1;CKS2;RPS15;DLC1;EPAS1;MAP3K12;UBQLN1;DDX3X;HSPB1
GSE29949_CD8_NEG_DC_SPLEEN_VS_CD8_POS_DC_SPLEEN_UP	0.140097	0.486597	0.184706	-0.341556	-1.38069	16	DBH;CXCL12;EPAS1;CDKN1C;CD151;NFATC3;TUBB4B
GOBP_CELLULAR_RESPONSE_TO_STEROID_HORMONE_STIMULUS	0.135071	0.479717	0.186433	-0.30708	-1.3809	20	HSPA1A;HSPA1B;DDX5;ATP1A1;ZFP36L2;CBX3
GSE27786_LSK_VS_LIN_NEG_CELL_UP	0.136364	0.482012	0.186433	-0.295181	-1.38225	22	CCND1;ZFAND5;RPL38
GSE17721_PAM3CSK4_VS_CPG_1H_BMDC_DN	0.132701	0.473949	0.188204	-0.307596	-1.38323	20	NEAT1;MKI67;BTG1;SFPQ;RABGAP1;RPS21;CBX4;KPNA4;SPARC;PSMA1;ZDHHC4;OST4;AKR1A1;FOXJ2;EMSY;APBB3
GSE3982_MAC_VS_BCELL_UP	0.132701	0.473949	0.188204	-0.307721	-1.38379	20	HSPA1A;SPIN1;DLC1;DPYSL2;TOP2A;CDKN1A;LAPTM4A;PBX3
GOBP_REGULATION_OF_MYELOID_CELL_DIFFERENTIATION	0.140097	0.486597	0.184706	-0.342384	-1.38403	16	HSPA1A;FOS;HSPA1B;ID2
GSE2585_AIRE_KO_VS_WT_CD80_HIGH_MTEC_UP	0.116223	0.446688	0.204295	-0.293633	-1.38439	23	PSMB7;CXCL12;RAB14;VIM;NPY
GSE34156_UNTREATED_VS_6H_TLR1_TLR2_LIGAND_TREATED_MONOCYTE_DN	0.131894	0.473949	0.190023	-0.30572	-1.38482	21	RPL36;GNAQ;RAB14;ATP6V1G1;BRD3;STOML2
GSE9037_WT_VS_IRAK4_KO_LPS_1H_STIM_BMDM_DN	0.131894	0.473949	0.190023	-0.305818	-1.38526	21	RPL35;FRZB;PTTG1;ANKH;ELN;CDKN1A;SMC2
GOBP_REGULATION_OF_PROTEIN_POLYMERIZATION	0.114428	0.444308	0.208955	-0.270083	-1.38557	33	TMOD1;HSPA1A;MAP1B;HSPA1B;SPTAN1;TMSB4X;RPS3;ELN;SPTBN1;ABL1;MTPN;CKAP5;ARPC2
GSE16385_ROSIGLITAZONE_VS_UNTREATED_IFNG_TNF_STIM_MACROPHAGE_UP	0.120098	0.452961	0.202072	-0.35878	-1.38585	15	ELAVL4;TXN;PTTG1;FBLN1;ATP11A
BERENJENO_TRANSFORMED_BY_RHOA_UP	0.0947075	0.404339	0.245042	-0.223761	-1.3861	61	CCND1;JUN;TXN;RPL32;CKS2;MKI67;TMSB4X;NCBP1;DEK;PTTG1;ARL4C;CD151;TOP2A;CDKN1A;PBX3;DUSP1;SMC2;HAUS6;CYCS;ATP1B3;DTYMK;TIMP1;LRRFIP1
GSE20727_CTRL_VS_H2O2_TREATED_DC_DN	0.106538	0.42998	0.213928	-0.293243	-1.38781	24	NTRK3;JUNB;PSIP1;MIDN;BTG1;HNRNPH3;ACTB
GOBP_DNA_CONFORMATION_CHANGE	0.1125	0.44045	0.2114	-0.251189	-1.38808	40	SET;ANP32B;SETX;DDX3X;CDKN1C;HNRNPA2B1;ACIN1;CBX3;TOP2A;ABL1;BRD2;SMC2
GSE5589_LPS_VS_LPS_AND_IL10_STIM_IL6_KO_MACROPHAGE_45MIN_DN	0.11639	0.446688	0.202072	-0.314139	-1.38834	19	RPS6;JUNB;ID2;HNRNPD;DEK;PTAR1
GOCC_TRANSCRIPTION_REGULATOR_COMPLEX	0.110811	0.438468	0.222056	-0.235754	-1.38836	51	JUND;CCND1;TLE4;JUN;JUNB;FOS;HAND1;EPAS1
HILLION_HMGA1_TARGETS	0.127711	0.466745	0.193813	-0.331456	-1.38836	17	RPS17;ID2;NPY;HSPB1;RPL36A;VCP;CFL1;PSMA1;NEO1;HSP90AB1;AKR1A1;PSMB6;RPS12
GSE3982_EOSINOPHIL_VS_BASOPHIL_DN	0.107769	0.43214	0.216543	-0.271144	-1.38858	32	RPS6;RPL36;RPL37;RPL34;RPL26;EPAS1;STOML2
GSE411_UNSTIM_VS_400MIN_IL6_STIM_SOCS3_KO_MACROPHAGE_DN	0.11138	0.438562	0.208955	-0.294556	-1.38874	23	ANP32B;CENPF;CKB;DPYSL2;ZFP36L2;RAD23B
HP_VISUAL_LOSS	0.11639	0.446688	0.202072	-0.314339	-1.38923	19	VCAN;WHRN;GNAQ;TIMP3;CEP78;SPTBN1;CTNNB1;COX7B;INPP5E
GOBP_POSITIVE_REGULATION_OF_PROTEOLYSIS	0.105128	0.42823	0.222056	-0.260991	-1.38957	37	ANP32B;HSPA1A;HSPA1B;DLC1;UBQLN1;MYH9;DDX3X;FBLN1;RPS3;VCP;DAB2IP;CYCS;ZER1;GRIN1
FAN_OVARY_CL1_GPRC5A_TNFRS12A_HIGH_SELECTABLE_FOLLICLE_STROMAL_CELL	0.0813253	0.375636	0.276501	-0.207075	-1.38995	82	RPL7A;DNAJA1;MAP1B;DDX5;ATP1A1;COL1A1;HNRNPK;VIM;HNRNPH1;RPL9;RPL18;HNRNPH3;HNRNPA2B1;COL1A2;RPL24;HNRNPDL;COL6A1;SFPQ;LITAF;UBC;ATF4;PNRC1;RPL8;PPP2CA;CYCS;SF1;TUBB4B;EIF1B;HNRNPA0;TIMP1
MORF_RAN	0.0862069	0.385006	0.261664	-0.20101	-1.39056	89	SET;RPS6;ANP32B;PSMB7;RPS10;RPS24;RPL11;CLTA;SEC61B;RPL18;STOML2;TUBA1B;DEK;UBA1;HNRNPA2B1;RPL24;CBX3
TGAYRTCA_ATF3_Q6	0.0810056	0.374811	0.266351	-0.22418	-1.39081	62	MAOA;JUND;JUN;MAP1B;FOS;RPL41;MYL6;RPS29;OLFM1;HAND1;STMN4;UBQLN1
GSE33424_CD161_HIGH_VS_NEG_CD8_TCELL_DN	0.120853	0.453735	0.197822	-0.321989	-1.39107	18	RPL41;NCBP1;ACIN1;COL1A2;FBLN1;ARL4C;TOP2A
GRAESSMANN_APOPTOSIS_BY_DOXORUBICIN_UP	0.0851064	0.383922	0.271289	-0.200898	-1.39154	95	DNAJA1;TMOD1;PDLIM5;FOSB;DNAJB1;JUNB;FOS;HSPA1B;MCL1;EGR1;GKAP1;WSB1;ITM2C;MIDN;BTG1;GPSM1;LRRC8A;LITAF;CDKN1A;RABGAP1;SURF4;CYCS;RPS27;ATP13A2;FAM43A;RCN2;SH3GLB2;TUBB4B
JOHNSTONE_PARVB_TARGETS_3_UP	0.107438	0.431391	0.227987	-0.232174	-1.39422	54	CCND1;NEAT1;KLF6;ATP1A1;VIM;EPAS1;MYH9;BTG1;ACTB;UGCG;ARL4C;SPTBN1;LITAF;PNRC1;CD9;RHOB;TIMP1;LRRFIP1;PTP4A1;RAB7A;SEC16A;TMEM43;PEG10
GSE24634_TEFF_VS_TCONV_DAY7_IN_CULTURE_UP	0.11639	0.446688	0.202072	-0.315524	-1.39446	19	CENPF;EGR1;CKS2;PTTG1;CKAP5;CDT1;UBE2C;DTYMK;SYT11
HNF1_01	0.11639	0.446688	0.202072	-0.315707	-1.39527	19	TLE4;ZFHX4;EGR1;MAB21L2;ARL4C;ZIC2;RBFOX1
GSE23568_ID3_KO_VS_WT_CD8_TCELL_UP	0.100239	0.417648	0.21925	-0.289194	-1.39553	25	SET;TXN;CKS2;MKI67;PTTG1;TOP2A;RPL36A
AIZARANI_LIVER_C39_EPCAM_POS_BILE_DUCT_CELLS_4	0.117936	0.449209	0.204295	-0.288104	-1.39569	27	HSPA1A;KLF6;HSPA1B;ATP1A1;MYH9;HSPB1;UGCG;CCNL1;SPTBN1;CD151;ATF4
GSE5589_WT_VS_IL10_KO_LPS_AND_IL10_STIM_MACROPHAGE_45MIN_DN	0.129187	0.469245	0.191892	-0.298104	-1.39594	22	RPL27;RPL34;HSPA1B;OLFM1;PTP4A2;ATF4;DUSP1;ERP44;FAM43A;RHOB
MIR4302	0.120482	0.453454	0.199915	-0.333288	-1.39604	17	ELAVL4;STXBP1;EPAS1;EYA4;ABHD17B;KMT2E
GSE2770_TGFB_AND_IL4_VS_IL12_TREATED_ACT_CD4_TCELL_6H_UP	0.125604	0.464143	0.195789	-0.345384	-1.39616	16	MYH9;PTTG1;CCNL1;KMT2E;SPAG9;TRIM25;FLOT2;MYCBP2;AKR1A1;COPA;KBTBD11;DIP2B
GSE19825_NAIVE_VS_IL2RALOW_DAY3_EFF_CD8_TCELL_UP	0.125604	0.464143	0.195789	-0.345449	-1.39642	16	RPL37;NPY;RPL18;FBLN1;COL6A1;ZNF536;RPL30;RBFOX1
MIR122B_5P	0.10687	0.430182	0.21925	-0.283054	-1.39654	29	CCND1;RPL31;VCAN;SV2C;HNRNPK
GSE15750_DAY6_VS_DAY10_TRAF6KO_EFF_CD8_TCELL_UP	0.127962	0.467072	0.191892	-0.310579	-1.39664	20	CENPF;MKI67;TUBA1B;TOP2A;CDKN1A;CKAP5;SMC2;TUBB4B;UBE2C;PRR11;MGST3;NDUFS8;MCM3;CCT2
GSE14308_NAIVE_CD4_TCELL_VS_NATURAL_TREG_DN	0.120482	0.453454	0.199915	-0.333484	-1.39686	17	ANP32B;JUND
GSE19941_UNSTIM_VS_LPS_AND_IL10_STIM_IL10_KO_NFKBP50_KO_MACROPHAGE_UP	0.118072	0.449488	0.202072	-0.33386	-1.39843	17	RPL37A;RPL11;RPL23;IGFBP7
GSE27786_BCELL_VS_NKCELL_UP	0.127962	0.467072	0.191892	-0.310979	-1.39844	20	RPL35;RPL31
GSE32034_LY6C_HIGH_VS_LOW_MONOCYTE_UP	0.118483	0.449905	0.199915	-0.323762	-1.39873	18	XIST;CENPF;VIM;ACTB;ITM2B;TH;RRAGA
GSE9037_CTRL_VS_LPS_1H_STIM_IRAK4_KO_BMDM_DN	0.106538	0.42998	0.213928	-0.296741	-1.39904	23	MAOA;JUNB;HAND1;MKI67
GSE15330_HSC_VS_MEGAKARYOCYTE_ERYTHROID_PROGENITOR_IKAROS_KO_UP	0.1	0.416861	0.224966	-0.278445	-1.39938	30	TXN;NEAT1;KLF6;EGR1;CKS2;VIM;ITM2C;MIDN
GSE29618_MONOCYTE_VS_MDC_DAY7_FLU_VACCINE_DN	0.113402	0.442151	0.213928	-0.251266	-1.40021	42	RPL35;RPS6;RPS10;RPL36
HALLMARK_MYOGENESIS	0.115663	0.446688	0.204295	-0.334377	-1.4006	17	IGFBP7;CKB;COL1A1;SPTAN1;MYH9;REEP1;CDKN1A
GOBP_POSITIVE_REGULATION_OF_MOLECULAR_FUNCTION	0.0563801	0.311483	0.321776	-0.178446	-1.40094	144	ANP32B;CCND1;HSPA1A;NTRK3;TXN;EDF1;DNAJB1;RPL11;GNAQ;HSPA1B;EGR1;CKS2;HNRNPK;LPAR1;DLC1;TMSB4X;MAP3K12;NCBP1;DDX3X;AMH;HNRNPD;GARNL3;HNRNPA2B1;FBLN1;GPSM1;RALGDS;RPS3;PTPA;ABL1;ZIC2;CDKN1A;RABGAP1;VCP;MTPN;CDC42;PPP2CA;DAB2IP;CYCS;ATP1B3;CDT1;GRIN1;UBE2C;CTNNB1
GSE19923_HEB_KO_VS_HEB_AND_E2A_KO_DP_THYMOCYTE_DN	0.129187	0.469245	0.191892	-0.299271	-1.4014	22	RPL35;FOS;MRPS2;EGR1;BTG1
GSE17721_0.5H_VS_4H_LPS_BMDC_DN	0.116114	0.446688	0.202072	-0.324422	-1.40158	18	ELAVL4;STXBP1;NEAT1;HSPA1B
JOHNSTONE_PARVB_TARGETS_2_UP	0.116114	0.446688	0.202072	-0.32449	-1.40188	18	SPTAN1;ACTB;MDK;PTPA;CD151;RPL36A;OTUB1;CFL1;PKM;TXNRD1;IRX3;USP11;VEGFB;SLC25A1
GSE11924_TFH_VS_TH2_CD4_TCELL_DN	0.115196	0.445551	0.206588	-0.36295	-1.40196	15	ELAVL4;GAP43
GOMF_PHOSPHOPROTEIN_PHOSPHATASE_ACTIVITY	0.125592	0.464143	0.193813	-0.311791	-1.40209	20	PHPT1;PTP4A2;EYA4;MTMR2;PPP6C;PTPA;DUSP1;PPP2CA;DUSP8;PTP4A1
GOBP_REGULATION_OF_PROTEIN_SERINE_THREONINE_KINASE_ACTIVITY	0.108861	0.434627	0.216543	-0.258505	-1.40292	39	CCND1;DNAJA1;NTRK3;CKS2;MAP3K12;DDX3X;ACTB;CDKN1C;CCNL1;RPS3;ABL1;CDKN1A;DUSP1;PPP2CA;DAB2IP
GSE9006_TYPE_1_DIABETES_AT_DX_VS_4MONTH_POST_DX_PBMC_DN	0.0966921	0.40917	0.231127	-0.284386	-1.40311	29	RPL7A;RPL12;RPL27;RPS10;RPS29;RPS15A;RPL24;COL6A1
GSE46606_UNSTIM_VS_CD40L_IL2_IL5_3DAY_STIMULATED_IRF4MID_SORTED_BCELL_DN	0.111639	0.439002	0.206588	-0.317613	-1.40369	19	JUND;JUN;SH3BP4;PTTG1;CDKN1A;ATP1B3;RHOB
MARKEY_RB1_ACUTE_LOF_UP	0.106218	0.429574	0.222056	-0.262001	-1.40396	38	SET;ANP32B;VCAN;CKS2;MKI67;PSIP1;DEK;FBLN1
RUBENSTEIN_SKELETAL_MUSCLE_FAP_CELLS	0.108861	0.434627	0.216543	-0.258765	-1.40433	39	JUND;VCAN;CXCL12;MAP1B;IGFBP7;HSPA5;COL1A1;VIM;COL1A2;FBLN1;COL6A1;ITM2B;LAPTM4A
CASP8AP2_TARGET_GENES	0.0954654	0.406477	0.224966	-0.291098	-1.40472	25	HSPA1A;EDF1;RPL37;RPS24
MANNO_MIDBRAIN_NEUROTYPES_HPERIC	0.0864865	0.385992	0.252961	-0.220608	-1.40524	66	DBH;JUN;FOSB;JUNB;KLF6;FOS;IGFBP7;EGR1;ITM2C;EPAS1;MYH9;HSPB1;FRZB;COL1A2;COL6A1;SPTBN1;ZIC2;CDKN1A;LAPTM4A;PNRC1;CD9;ISCA1;ATP1B3
GSE10500_ARTHRITIC_SYNOVIAL_FLUID_VS_HEALTHY_MACROPHAGE_UP	0.106538	0.42998	0.213928	-0.298129	-1.40559	23	FOSB;WHRN;RPL11;FOS;CKB;RPS3;TOP2A;NDUFA4;RAB7A;CNPY2;TXNRD1;ATP6V1A
GOCC_SYNAPSE	0.0326543	0.23085	0.321776	-0.175424	-1.40609	164	RPL12;DBH;ELAVL4;GAP43;NTRK3;RPL38;PDLIM5;STXBP1;RPL37;WHRN;DNAJB1;MAP1B;GNAQ;SV2C;ATP1A1;CLTA;CACNA1A;OLFM1;RPS15;NPY;MYH9;HNRNPD;ACTB;ABHD17B;RPL24;MTMR2;RPS3;SPTBN1;RPL7;CHRM2;ABL1;TH;RPS14;VCP;NMU;RPL30;CDC42;MDGA1;RPL8;PPP2CA;YWHAZ;ARPC2
GSE3982_MAC_VS_EFF_MEMORY_CD4_TCELL_DN	0.125592	0.464143	0.193813	-0.312848	-1.40684	20	RPS6;RPL32;MCL1;ANKH;RPL35A;CHRM2
INSM2_TARGET_GENES	0.0782123	0.366492	0.271289	-0.209956	-1.40703	77	NFIB;TLE4;RPL27;NEAT1;FOS;DDX5;CKB;MYL6;VIM;ITM2C;MYH9;RPL18;PTP4A2;UBA1;LRRC8A;PTPA;UBC;ATF4;YWHAZ;KHDRBS1;ISCA1;NUP214;ELAVL2;CTNNB1;SPAG9;CBX4;HNRNPA0;RPS18;MTF2;NOL8;RPS7
GSE37301_LYMPHOID_PRIMED_MPP_VS_COMMON_LYMPHOID_PROGENITOR_UP	0.111639	0.439002	0.206588	-0.318468	-1.40747	19	SET;RPL39;UBQLN1;RAD23B;PSMD5;CKAP5;PBX3
GSE21670_TGFB_VS_IL6_TREATED_CD4_TCELL_DN	0.113527	0.442151	0.206588	-0.348226	-1.40765	16	TH;OTUB1;PPP1R11;THSD7A;GNL3;SUCLG1;CEP250;GSPT2;POLR2I;NFIX;TXNL4A;PEMT;PSMC6;YIPF5;TRMT6;BCL11A
HALLMARK_G2M_CHECKPOINT	0.0962025	0.408256	0.231127	-0.272086	-1.40793	34	CCND1;CENPF;CKS2;MKI67;HNRNPD;RAD23B;PTTG1;SFPQ;TOP2A;ABL1;SMC2;UBE2C;DTYMK;MTF2
AGCACTT_MIR93_MIR302A_MIR302B_MIR302C_MIR302D_MIR372_MIR373_MIR520E_MIR520A_MIR526B_MIR520B_MIR520C_MIR520D	0.10137	0.419193	0.234393	-0.244197	-1.40914	48	NFIB;CCND1;TLE4;MCL1;EPAS1;BTG1;ZFP36L2;HNRNPH3;UBE2R2;RAD23B;RALGDS;PPP6C
ZHENG_CORD_BLOOD_C7_PUTATIVE_LYMPHOID_PRIMED_MULTIPOTENT_PROGENITOR_1	0.103015	0.423317	0.222056	-0.289202	-1.40918	28	SET;XIST;HSPA5;HNRNPH1;ZFP36L2;TUBA1B;DEK;NPDC1;SPTBN1
ZNF257_TARGET_GENES	0.0891892	0.393223	0.248911	-0.239307	-1.40929	51	SET;CCND1;TLE4;RPL36;NEAT1;GNAQ;MAP3K12;STMN4;RPS15A
GSE34156_NOD2_LIGAND_VS_TLR1_TLR2_LIGAND_6H_TREATED_MONOCYTE_UP	0.116114	0.446688	0.202072	-0.326331	-1.40983	18	VCAN;JUN;STXBP1
GSE11864_CSF1_IFNG_VS_CSF1_PAM3CYS_IN_MAC_DN	0.109264	0.434627	0.208955	-0.319098	-1.41026	19	JUNB;ACTB;UGCG;BRD2;SPAG9;HNRNPA0;CCT6A;TXNRD1;IMPDH2;RDX;GNL3;TMA16
GSE2405_HEAT_KILLED_VS_LIVE_A_PHAGOCYTOPHILUM_STIM_NEUTROPHIL_9H_DN	0.116114	0.446688	0.202072	-0.326618	-1.41108	18	NFIB;LPAR1;TIMP3;EYA4;PBX3;PREP;ATP13A2;SPARC;NUDT12
GSE3982_BASOPHIL_VS_TH2_UP	0.100503	0.417648	0.224966	-0.289759	-1.41189	28	TMOD1;HSPA1A;EPAS1;ACTB;GARNL3;MACF1;CLK1;LAPTM4A;RRAGA
CREB_Q3	0.0859951	0.384252	0.24134	-0.276524	-1.41196	31	JUND;CCND1;NTRK3;RPL9;RPS3;ANKH;DUSP1;CDC42;SHISA6;SPAG9;SYT11
PAX4_03	0.097035	0.409846	0.237794	-0.24641	-1.41207	47	NFIB;VCAN;MAP1B;ZIC5;MAB21L2;SPTAN1;DPYSL2;CDKN1C;HNRNPA2B1;ACIN1;CBX3;ZNF462;ZIC2;RBFOX1;MNT;SH3GLB2;DUSP8;SPAG9
GOMF_ENZYME_INHIBITOR_ACTIVITY	0.0977444	0.411483	0.227987	-0.275731	-1.41207	32	SET;RPL37;RPL11;RPL23;RPS15;TIMP3;HSPB1;PTTG1;CDKN1C
HALLMARK_UV_RESPONSE_DN	0.0977444	0.411483	0.227987	-0.275777	-1.41231	32	NFIB;PDLIM5;MAP1B;COL1A1;CACNA1A;LPAR1;DLC1
GSE360_L_DONOVANI_VS_M_TUBERCULOSIS_DC_DN	0.109264	0.434627	0.208955	-0.319594	-1.41245	19	HSPA1A;VCAN;FOS;SETX;TIMP3
GOBP_POSITIVE_REGULATION_OF_RESPONSE_TO_EXTERNAL_STIMULUS	0.104116	0.426369	0.216543	-0.299717	-1.41307	23	NTRK3;CXCL12;NEAT1;NPY;TMSB4X;HSPB1;MDK;SFPQ
NAKAYA_PLASMACYTOID_DENDRITIC_CELL_FLUMIST_AGE_18_50YO_7DY_DN	0.0752089	0.35902	0.276501	-0.228176	-1.41345	61	RPS6;TLE4;PDLIM5;ID2;CLTA;CKB;CACNA1A;MYL6;TIMP3;MKI67;EYA4;RAD23B;FBLN1;COL6A1;ELN;RPL35A;ZNF536;TBX3;CDC42;MYCNOS
GOCC_PROTEASOME_COMPLEX	0.113527	0.442151	0.206588	-0.349671	-1.41349	16	PSMB7;UBQLN1;HSPB1;RAD23B;PSMD5;VCP
GSE24634_TEFF_VS_TCONV_DAY3_IN_CULTURE_UP	0.127098	0.466392	0.193813	-0.312051	-1.41349	21	MAOA;CKB;TUBA1B;TOP2A;SMC2;CDT1;UBE2C;DTYMK
PEREZ_TP53_AND_TP63_TARGETS	0.116114	0.446688	0.202072	-0.327304	-1.41404	18	WHRN;ID2;CKB;EGR1;CDKN1C;REEP1;ZIC2;FAM43A;RHOB
BRUINS_UVC_RESPONSE_VIA_TP53_GROUP_B	0.0970149	0.409846	0.227987	-0.275648	-1.41413	33	HSPA1A;FOSB;DNAJB1;KLF6;TMSB4X;UBQLN1;EYA4;NPDC1;DUSP1;FNBP1
GOBP_REGULATION_OF_PROTEIN_KINASE_ACTIVITY	0.0969529	0.409846	0.24134	-0.228272	-1.41421	60	CCND1;DNAJA1;NTRK3;TXN;GNAQ;EGR1;CKS2;MAP3K12;DDX3X;HSPB1;ACTB;CDKN1C;CCNL1;RPS3;ABL1;CDKN1A;DUSP1;PPP2CA;DAB2IP
GOBP_DNA_PACKAGING	0.101695	0.41982	0.21925	-0.298957	-1.41485	24	SET;ANP32B;CDKN1C;ACIN1;CBX3;TOP2A;BRD2;SMC2
AR_01	0.109264	0.434627	0.208955	-0.320174	-1.41501	19	ID2;OLFM1;STOML2;HNRNPD;LRRC8A;SPTBN1;CDKN1A;DAB2IP
GOCC_EXTERNAL_ENCAPSULATING_STRUCTURE	0.0977444	0.411483	0.227987	-0.27634	-1.41519	32	VCAN;CXCL12;IGFBP7;COL1A1;TIMP3;MDK;COL1A2;FBLN1;COL6A1;ELN;CD151
GOCC_CHROMATIN	0.0353834	0.241226	0.321776	-0.195197	-1.41522	113	SET;NFIB;JUND;JUN;FOSB;JUNB;KLF6;FOS;ID2;ZFHX4;CENPF;EGR1;HNRNPK;HAND1;EPAS1;PSIP1;BRD3;ACTB;DEK;UBA1;CBX3;MLXIP;KMT2E;SFPQ;ATF4;BRD2;TBX3;PBX3;SMC2
GOBP_REGULATION_OF_PROTEIN_CONTAINING_COMPLEX_ASSEMBLY	0.0914127	0.395812	0.248911	-0.230747	-1.41551	58	TMOD1;HSPA1A;STXBP1;MAP1B;HSPA1B;HSPA5;SPTAN1;TMSB4X;DDX3X;RPS3;ELN;SPTBN1;ABL1;VCP;MTPN;CKAP5;CDC42;DAB2IP;ARPC2;CDT1
GSE29949_CD8_POS_DC_SPLEEN_VS_DC_BRAIN_UP	0.108108	0.43311	0.213928	-0.292207	-1.41557	27	MAOA;KLF6;CENPF;MKI67;BRD3
GSE17721_CPG_VS_GARDIQUIMOD_1H_BMDC_UP	0.109264	0.434627	0.208955	-0.320463	-1.41629	19	DBH;JUN;WSB1;MYH9;BTG1
GSE37416_12H_VS_24H_F_TULARENSIS_LVS_NEUTROPHIL_UP	0.109264	0.434627	0.208955	-0.320799	-1.41778	19	TLE4;DNAJA1;MCL1;MYH9;ZFP36L2
GSE43863_NAIVE_VS_TH1_EFF_CD4_TCELL_D6_LCMV_UP	0.109264	0.434627	0.208955	-0.32087	-1.41809	19	RPL29;MYH9;HSPB1;ELN;VCP;RPL8;ZNF781;PKM;FSD1L;ZNF493;TNRC6C;CPSF2;CPNE1;RPL10;RAB2A;GPX4;BRWD1
GSE28237_FOLLICULAR_VS_LATE_GC_BCELL_DN	0.0992736	0.414338	0.222056	-0.300803	-1.4182	23	SET;PSMB7;RPL39;DPYSL2;TEX10
GSE43863_DAY6_EFF_VS_DAY150_MEM_TFH_CD4_TCELL_UP	0.111374	0.438562	0.206588	-0.328451	-1.41899	18	ZFAND5;NEAT1;HSPA5;KMT2E;LITAF;FAM43A;SPAG9;CBX4;HNRNPR
GSE34006_UNTREATED_VS_A2AR_AGONIST_TREATED_TREG_DN	0.116114	0.446688	0.202072	-0.315586	-1.41916	20	JUND;VIM;BTG1;ACTB;ARL4C;RRAGA;ARPC2;MNT
HP_ABNORMALITY_OF_HUMORAL_IMMUNITY	0.113527	0.442151	0.206588	-0.351135	-1.41941	16	CCND1;RNU4ATAC;COL1A1;SETX
GSE36888_STAT5_AB_KNOCKIN_VS_WT_TCELL_IL2_TREATED_17H_DN	0.10049	0.417648	0.222056	-0.367484	-1.41947	15	TLE4;HSPA1A;ATP6V1G1
MIR5001_3P	0.0992736	0.414338	0.222056	-0.300015	-1.41986	24	NFIB;TLE4;ZFAND5
MODULE_49	0.109264	0.434627	0.208955	-0.321408	-1.42047	19	ELAVL4;GAP43;STXBP1
GOBP_CHAPERONE_MEDIATED_PROTEIN_FOLDING	0.113527	0.442151	0.206588	-0.351515	-1.42094	16	HSPA1A;DNAJB1;HSPA1B;HSPA5;HSPB1
SHEPARD_CRASH_AND_BURN_MUTANT_UP	0.115108	0.445402	0.204295	-0.313726	-1.42108	21	JUN;JUNB;FOS;ID2;EGR1;MIDN
GSE1432_CTRL_VS_IFNG_6H_MICROGLIA_DN	0.111374	0.438562	0.206588	-0.329061	-1.42163	18	ELAVL4;DNAJA1;JUNB
GOBP_REGULATION_OF_INTRACELLULAR_SIGNAL_TRANSDUCTION	0.0246279	0.194717	0.352488	-0.179692	-1.42193	155	DNAJA1;HSPA1A;NTRK3;JUN;TXN;RPL37;CXCL12;RPL26;RPL11;HSPA1B;DDX5;RPL23;MCL1;HNRNPK;LPAR1;SH3BP4;RPS15;TIMP3;NPY;DLC1;TMSB4X;MAP3K12;UBQLN1;DDX3X;HSPB1;ARHGEF28;CARD19
GOBP_REGULATION_OF_CELL_CYCLE	0.0317564	0.226831	0.321776	-0.195595	-1.42194	117	JUND;CCND1;HSPA1A;JUN;JUNB;RPL26;HSPA1B;ID2;RPL23;CENPF;CKS2;MKI67;RPS15A;DDX3X;BTG1;ZFP36L2;ACTB;PTTG1;CDKN1C;CCNL1;KMT2E;CHMP5;SFPQ;ABL1;CDKN1A;TBX3;DUSP1;CDC42;PPP2CA;DAB2IP;CDT1;MNT;NUP214;WDR5;UBE2C;RHOB;CTNNB1
GSE5542_UNTREATED_VS_IFNA_AND_IFNG_TREATED_EPITHELIAL_CELLS_24H_DN	0.116114	0.446688	0.202072	-0.316222	-1.42202	20	TLE4;DNAJA1;PSIP1;DPYSL2;HNRNPH1
GSE17721_CTRL_VS_LPS_24H_BMDC_UP	0.105651	0.429028	0.216543	-0.293858	-1.42356	27	RPS6;DBH;RPL31;CENPF
REACTOME_ADAPTIVE_IMMUNE_SYSTEM	0.0831025	0.378445	0.261664	-0.226933	-1.42405	64	PSMB7;CLTA;HSPA5;COL1A1;WSB1;SEC61B;TUBA1B;UBE2R2;UBA1;COL1A2;NPDC1;PSMD5;UBC;UBE2E3;CDC42;PPP2CA;YWHAZ;NFATC3;TUBB4B;UBE2C;RAB7A;ASB6;GRB2;SEM1;TRIM37;PSMD3;PAK3;PSMA1;EVL;PILRB
MIR6768_3P	0.0859189	0.384252	0.237794	-0.295128	-1.42416	25	NFIB;PRRC2B;GNAQ;REEP1;RRAGA;UBE2E3;ZNF781;PTBP3;FSD1L
HP_ABNORMAL_FINGER_PHALANX_MORPHOLOGY	0.0444355	0.271697	0.321776	-0.212991	-1.42447	79	RPL35;RPL31;RPL27;RPS10;RPS17;RNU4ATAC;RPS24;RPL26;RPL11;COL1A1;RPS29;RPS15A;RPL18;ACTB;COL6A1;KMT2E;RPL35A;SPTBN1
GSE22611_MUTANT_NOD2_VS_CTRL_TRANSDUCED_HEK293T_CELL_UP	0.0992736	0.414338	0.222056	-0.302167	-1.42463	23	RPL7A;RPL39;RPL41;RPS15A;TUBA1B;GTF3C4
GSE11924_TFH_VS_TH17_CD4_TCELL_UP	0.0859189	0.384252	0.237794	-0.295225	-1.42463	25	VCAN;NEAT1;PSIP1;CIZ1;ATP11A;LITAF;RABGAP1;KHDRBS1;ZER1;SF1;CBX4
AHR_01	0.10049	0.417648	0.222056	-0.368918	-1.42501	15	CCND1;NTRK3;EGR1;DPYSL2
GSE3039_CD4_TCELL_VS_B2_BCELL_UP	0.10049	0.417648	0.222056	-0.368932	-1.42507	15	HSPA1A;FOSB;EGR1;EPAS1;BTG1
GSE9988_ANTI_TREM1_VS_CTRL_TREATED_MONOCYTES_UP	0.0992736	0.414338	0.222056	-0.302515	-1.42626	23	JUN;TXN;DDX5;EGR1;CKS2
NAKAYA_MONOCYTE_FLUMIST_AGE_18_50YO_7DY_UP	0.0831025	0.378445	0.261664	-0.227352	-1.42667	64	HSPA1A;ZFAND5;JUN;DNAJB1;KLF6;HSPA1B;EGR1;LPAR1;SETX;OLFM1;MAP3K12;ZFP36L2
GSE17721_CTRL_VS_POLYIC_12H_BMDC_DN	0.0992736	0.414338	0.222056	-0.302631	-1.42681	23	GAP43;VCAN;STXBP1;DNAJB1
ONDER_CDH1_TARGETS_1_DN	0.0980392	0.411756	0.224966	-0.369452	-1.42708	15	DNAJA1;NCBP1;DDX3X;UGCG;ARL4C;SFPQ
GSE29618_BCELL_VS_MDC_DN	0.0984456	0.412494	0.231127	-0.266467	-1.4279	38	TXN;GNAQ;ID2;IGFBP7;MYL6;SH3BP4;VIM;DPYSL2;TUBA1B;ACTB;ARL4C
GSE42021_TREG_PLN_VS_CD24HI_TREG_THYMUS_UP	0.086514	0.385992	0.245042	-0.289456	-1.42813	29	DNAJA1;RPL31;JUNB;FOS;DDX5;EGR1;HNRNPK
GOBP_CELL_SURFACE_RECEPTOR_SIGNALING_PATHWAY_INVOLVED_IN_CELL_CELL_SIGNALING	0.0821918	0.376467	0.261664	-0.244431	-1.42833	50	CCND1;TLE4;GNAQ;SPIN1;EGR1;COL1A1;DDX3X;FRZB;MDK;MACF1;MTMR2;ABL1;VCP;CDC42;PPP2CA;DAB2IP;GRIN1;CTNNB1;SHISA6
NRF2_01	0.100515	0.417648	0.227987	-0.256365	-1.42862	42	RPL27;RPS10;RPL37;RPL34;DDX5;ITM2C;RPL29;HNRNPD;UBA1;ACIN1;MTMR2
GSE43955_TH0_VS_TGFB_IL6_TH17_ACT_CD4_TCELL_20H_DN	0.114833	0.444914	0.204295	-0.305139	-1.42888	22	GAP43;HSPA1A;JUN;KLF6
CHAF1B_TARGET_GENES	0.0353834	0.241226	0.321776	-0.199589	-1.42905	105	RPL12;JUND;SNHG7;RPL36;DNAJB1;JUNB;RPS17;KLF6;DDX5;ID2;RAB14;EGR1;SPTAN1;TMSB4X;CIZ1;RPS15A;MIDN;RPL18;TUBA1B;ACTB;PTAR1;RPL24
LI_INDUCED_T_TO_NATURAL_KILLER_UP	0.0904523	0.394324	0.237794	-0.29343	-1.42978	28	JUNB;ID2;EGR1;MYL6;VIM;SEC61B;ANKH;LITAF;CDKN1A;FNBP1;CD9
CP2_01	0.11271	0.44045	0.206588	-0.315699	-1.43002	21	RPL41;COL1A1;COL1A2;PPP6C;KMT2E;ZIC2;VCP;DAB2IP;SF1;ELAVL2
GSE36888_STAT5_AB_KNOCKIN_VS_WT_TCELL_IL2_TREATED_6H_DN	0.11271	0.44045	0.206588	-0.315809	-1.43052	21	TLE4;ZFAND5;UGCG;SPTBN1;CD151;DUSP1;DAB2IP;WDR5;RHOB;CTNNB1
GOBP_CENTRAL_NERVOUS_SYSTEM_DEVELOPMENT	0.0438504	0.270161	0.321776	-0.197155	-1.43064	114	NFIB;ELAVL4;ANP32B;NTRK3;VCAN;WHRN;CXCL12;DNAJB1;ID2;CENPF;HSPA5;CKB;ZIC5;VIM;NPY;DLC1;DPYSL2;HNRNPD;ACTB;MDK;ATN1;ABL1;ZIC2;TH;TBX3;MTPN;PBX3;CDC42;MDGA1;DAB2IP
GSE17721_POLYIC_VS_GARDIQUIMOD_1H_BMDC_DN	0.11271	0.44045	0.206588	-0.31586	-1.43075	21	ANP32B;JUN;JUNB;MRPS2
GOMF_CHAPERONE_BINDING	0.0980392	0.411756	0.224966	-0.37066	-1.43174	15	DNAJA1;DNAJB1;ATP1A1;HSPA5
GOBP_MUSCLE_TISSUE_DEVELOPMENT	0.0979381	0.411717	0.231127	-0.256969	-1.43198	42	ZFAND5;PDLIM5;FOS;DDX5;ID2;CENPF;EGR1;MYL6;HAND1
GSE360_CTRL_VS_L_MAJOR_MAC_UP	0.0904523	0.394324	0.237794	-0.294062	-1.43286	28	SET;PRRC2B;RPL27;FOS;DPYSL2;BRD3;ABL1;CKAP5;NFATC3;OTUB1;CTNNB1
GOCC_PERINUCLEAR_REGION_OF_CYTOPLASM	0.0782123	0.366492	0.271289	-0.21949	-1.43323	73	SET;RPS6;DNAJA1;HSPA1A;STXBP1;MAP1B;HSPA1B;RAB14;CENPF;NPY;ITM2C;UBQLN1
GSE17721_LPS_VS_POLYIC_12H_BMDC_DN	0.11271	0.44045	0.206588	-0.316448	-1.43341	21	NFIB;RPS10;EYA4;CCNL1;STRBP;RPS14;CD9;RPS21;RAB7A
ACEVEDO_LIVER_TUMOR_VS_NORMAL_ADJACENT_TISSUE_DN	0.0958231	0.407419	0.227987	-0.295914	-1.43353	27	JUND;CCND1;FOSB;FOS;EGR1
GSE2770_IL12_AND_TGFB_ACT_VS_ACT_CD4_TCELL_6H_UP	0.11271	0.44045	0.206588	-0.316515	-1.43371	21	PRRC2B;WHRN;RPL11;ITM2C;ZFP36L2;SPTBN1
GOMF_HISTONE_BINDING	0.0852713	0.384252	0.248911	-0.276626	-1.43403	35	SET;ANP32B;SPIN1;CKS2;BRD3;DEK;CBX3;KMT2E;BRD2;WDR5;PHF2;CBX4;MTF2
REACTOME_RHO_GTPASE_EFFECTORS	0.0846154	0.382479	0.248911	-0.272283	-1.43461	36	CENPF;MYL6;MYH9;TUBA1B;ACTB;ABL1;CKAP5;CDC42;PPP2CA;YWHAZ;ARPC2;RPS27;TUBB4B;RHOB;CTNNB1;CFL1
GSE20715_WT_VS_TLR4_KO_48H_OZONE_LUNG_UP	0.106635	0.42998	0.2114	-0.332125	-1.43486	18	DNAJA1;DNAJB1;HSPA1B;VIM;HSPB1
GSE29618_BCELL_VS_MDC_DAY7_FLU_VACCINE_DN	0.0775	0.364513	0.257206	-0.285546	-1.43507	30	GNAQ;ID2;MCL1;IGFBP7;MYL6;SH3BP4;VIM;DPYSL2;TUBA1B;ACTB
GSE360_DC_VS_MAC_T_GONDII_UP	0.0895884	0.393433	0.234393	-0.303276	-1.43529	24	MAOA;TXN;CKB;TIMP3;MYH9
GSE17721_CTRL_VS_PAM3CSK4_6H_BMDC_DN	0.114833	0.444914	0.204295	-0.306593	-1.43569	22	PSMB7;NEAT1;ATP1A1;HNRNPH3;HNRNPD;CCNL1;CDKN1A
GSE360_HIGH_DOSE_B_MALAYI_VS_M_TUBERCULOSIS_MAC_DN	0.113744	0.442259	0.204295	-0.31929	-1.43581	20	VCAN;MCL1;IGFBP7;SPTAN1;HNRNPH3;CLK1;RCN2;CTNNB1;TIMP1
GSE43700_UNTREATED_VS_IL10_TREATED_PBMC_UP	0.0859189	0.384252	0.237794	-0.297748	-1.43681	25	RPL31;VCAN;FOS;EGR1;CKS2;DPYSL2;HNRNPH1;ZFP36L2
GSE3920_UNTREATED_VS_IFNA_TREATED_ENDOTHELIAL_CELL_UP	0.110312	0.437419	0.208955	-0.317234	-1.43697	21	JUN;ID2;RAB14;ATP6V1G1;CKB
PUJANA_BRCA1_PCC_NETWORK	0.0206225	0.175281	0.352488	-0.170162	-1.43733	218	RPL35;RPL12;SET;RPS6;ANP32B;PSMB7;RPL31;TXN;RPL27;RPL37;RPS17;RPS24;RPL11;RPL23;CENPF;CKS2;HNRNPK;MKI67;PSIP1;SEC61B;NCBP1;HNRNPH1;RPS15A;PTP4A2;STOML2;EYA4;HNRNPD;TUBA1B;DEK;PTTG1;HNRNPA2B1;FBLN1;RPL24;CBX3
GOBP_POSITIVE_REGULATION_OF_HYDROLASE_ACTIVITY	0.0897098	0.393773	0.245042	-0.251304	-1.4375	46	ANP32B;HSPA1A;NTRK3;GNAQ;LPAR1;DLC1;DDX3X;GARNL3;FBLN1;RALGDS;RPS3;PTPA;RABGAP1;VCP
HP_ABNORMAL_HEART_VALVE_MORPHOLOGY	0.0786241	0.367844	0.252961	-0.281712	-1.43845	31	RPL26;MAP1B;COL1A1;HNRNPK;DDX3X;ACTB;COL1A2;ZNF462;ELN;SPTBN1;ZIC2
GSE40666_WT_VS_STAT1_KO_CD8_TCELL_WITH_IFNA_STIM_90MIN_DN	0.0987952	0.413602	0.222056	-0.343555	-1.43904	17	CKB;CKS2;VIM;HNRNPD;TOP2A;LITAF;SMC2;PRR11
GOBP_ERK1_AND_ERK2_CASCADE	0.0847458	0.382681	0.24134	-0.3043	-1.44014	24	NTRK3;JUN;TIMP3;NPY;MAP3K12;ZFP36L2;FBLN1;ABL1;YWHAZ;DAB2IP
GSE17721_PAM3CSK4_VS_CPG_12H_BMDC_UP	0.0835443	0.378445	0.248911	-0.278354	-1.44036	34	RPL7A;RPL31;RPL37A;RPL27
MCCLUNG_CREB1_TARGETS_UP	0.101449	0.419193	0.21925	-0.356336	-1.44043	16	FOS;HSPA1B;ID2;OLFM1;NPY
GOBP_MONONUCLEAR_CELL_DIFFERENTIATION	0.0835443	0.378445	0.248911	-0.278435	-1.44078	34	RPS6;JUN;KLF6;ID2;EGR1;MYH9;ZFP36L2;MDK;ACIN1;LRRC8A
GSE24574_BCL6_HIGH_TFH_VS_TCONV_CD4_TCELL_UP	0.101449	0.419193	0.21925	-0.356459	-1.44093	16	CCND1;RPS10;GNAQ;EPAS1
GOBP_RESPONSE_TO_GROWTH_FACTOR	0.0377109	0.251515	0.321776	-0.217489	-1.44115	75	ELAVL4;HSPA1A;NTRK3;JUN;MAP1B;FOS;DDX5;RAB14;HSPA5;EGR1;COL1A1;SETX
GSE6674_UNSTIM_VS_PL2_3_STIM_BCELL_DN	0.0973872	0.410945	0.222056	-0.326176	-1.44154	19	CCND1;VCAN;DNAJB1;SH3BP4
GSE17721_LPS_VS_GARDIQUIMOD_8H_BMDC_UP	0.111374	0.438562	0.206588	-0.32087	-1.44292	20	DNAJA1;DNAJB1;HSPA5;LPAR1;OLFM1
ZAK_PBMC_MRKAD5_HIV_1_GAG_POL_NEF_AGE_20_50YO_1DY_DN	0.0292517	0.216724	0.352488	-0.183461	-1.44408	149	RPL35;RPL12;RPS6;PRRC2B;ANP32B;RPL37A;RPL37;RPL32;DNAJB1;RPL26;RPL11;RPL23;RPS29;RPS15;SPTAN1;PSIP1;RPL29;RPS15A;DDX3X;RPL18;BTG1;ZFP36L2;CEP78;RPL24;MACF1;RPS3;ARL4C;ANKH;RPL35A;SPTBN1
HP_ABNORMALITY_OF_THE_FOREHEAD	0.0368229	0.247913	0.321776	-0.185039	-1.44429	141	RPL35;NFIB;RPL31;RPL27;RPS10;STXBP1;RPS17;RNU4ATAC;RPS24;RPL26;RPL11;MAP1B;FOS;COL1A1;CACNA1A;HNRNPK;RPS29;MAB21L2;RPS15A;RPL18;ACTB;CDKN1C;COL1A2;ZNF462;ATN1;ELN;KMT2E;RPL35A;SPTBN1
MIR1286	0.0963855	0.408452	0.224966	-0.344816	-1.44433	17	MAP1B;RAB14;HNRNPK;UBQLN1;DEK;ACIN1
GSE2770_IL12_AND_TGFB_ACT_VS_ACT_CD4_TCELL_48H_UP	0.105516	0.428672	0.213928	-0.31893	-1.44465	21	MAOA;TXN;PHPT1;STOML2;ARL4C
GOBP_POSITIVE_REGULATION_OF_PROTEIN_KINASE_ACTIVITY	0.0852713	0.384252	0.248911	-0.27877	-1.44514	35	CCND1;NTRK3;TXN;EGR1;CKS2;MAP3K12;DDX3X;RPS3;ABL1;CDKN1A;PPP2CA;DAB2IP
GSE3982_MAC_VS_NKCELL_DN	0.104265	0.426369	0.213928	-0.334616	-1.44563	18	NFIB;TLE4;RPL37A
GSE17721_LPS_VS_PAM3CSK4_8H_BMDC_UP	0.105516	0.428672	0.213928	-0.319181	-1.44579	21	TLE4;HSPA1A;KLF6;MCL1
MORF_SART1	0.103118	0.423544	0.216543	-0.31924	-1.44606	21	RPS6;ANP32B;HNRNPK;RPL18;RPL24;RPL30;YWHAZ
GSE41867_NAIVE_VS_DAY15_LCMV_ARMSTRONG_EFFECTOR_CD8_TCELL_DN	0.0879397	0.389248	0.24134	-0.296775	-1.44608	28	RPL37A;DNAJB1;SETX;RPS29;DDX3X;PTTG1;HNRNPDL;RALGDS;DAB2IP;ATP13A2;MNT
GSE43955_1H_VS_42H_ACT_CD4_TCELL_WITH_TGFB_IL6_DN	0.0884521	0.390936	0.237794	-0.298533	-1.44621	27	DNAJA1;COL1A1;OLFM1;TIMP3;HAND1;NCBP1;RAD23B;PTTG1
MARTORIATI_MDM4_TARGETS_NEUROEPITHELIUM_UP	0.0920097	0.39667	0.231127	-0.306893	-1.4469	23	CCND1;VCAN;RPL36;HSPA1B
HP_APLASIA_HYPOPLASIA_OF_THE_EXTREMITIES	0.0470385	0.280224	0.321776	-0.209466	-1.44725	90	RPL35;RPL31;RPL27;RPS10;STXBP1;RPS17;RNU4ATAC;RPS24;RPL26;RPL11;COL1A1;RPS29;MAB21L2;RPS15A;RPL18;ACTB;CDKN1C;COL1A2
HP_ACTION_TREMOR	0.0909091	0.395161	0.234393	-0.296555	-1.44739	26	MAOA;STXBP1;CACNA1A;SETX;ATN1;SPTBN1;ITM2B;TH
MIR4660	0.0966184	0.409051	0.224966	-0.358325	-1.44847	16	PRRC2B;TMOD1;TIMP3;ACIN1;FBLN1
GSE17974_0H_VS_48H_IN_VITRO_ACT_CD4_TCELL_UP	0.0966184	0.409051	0.224966	-0.358377	-1.44868	16	DNAJB1;JUNB;FOS;GNAQ
GOBP_PROGRAMMED_CELL_DEATH	0.0288429	0.214593	0.352488	-0.177417	-1.44908	184	SET;RPS6;DBH;ANP32B;DNAJA1;HSPA1A;JUN;STXBP1;CXCL12;RPL26;HSPA1B;DDX5;MCL1;HSPA5;EGR1;HNRNPK;SETX;OLFM1;TIMP3;ITM2C;DLC1;MAP3K12;UBQLN1;DDX3X;HSPB1;BTG1;EYA4;FRZB;MDK;ACIN1;RPS3;ATN1;PTPA;SFPQ;TOP2A;ABL1;ATF4;CDKN1A;RRAGA;VCP;TBX3;CDC42;MYCNOS;PPP2CA;YWHAZ;DAB2IP
GSE5542_IFNG_VS_IFNA_TREATED_EPITHELIAL_CELLS_24H_UP	0.104265	0.426369	0.213928	-0.335526	-1.44956	18	NCBP1;USP11;MCM3;ELAVL1;ATXN10;MRE11;RAF1;FAM216A;MIS12;IMP4;CXXC1;UBA2;PPM1G;PSMD4;FYTTD1;ZNF280D;GCFC2;FABP5
GSE3982_EOSINOPHIL_VS_EFF_MEMORY_CD4_TCELL_UP	0.0835322	0.378445	0.24134	-0.300891	-1.45198	25	FOS;GNAQ;RAB14;IGFBP7;EPAS1;CHMP5;SFPQ;ERP44;SH3GLB2;LRRFIP1;LPGAT1;TXNRD1;SNRNP25;RTN3
GSE25123_CTRL_VS_ROSIGLITAZONE_STIM_MACROPHAGE_UP	0.107656	0.431877	0.2114	-0.310181	-1.45249	22	JUNB;FOS;PHPT1;CLTA;EGR1;RPL18;UBE2R2
GSE7348_UNSTIM_VS_TOLERIZED_AND_LPS_STIM_MACROPHAGE_UP	0.106635	0.42998	0.2114	-0.323339	-1.45402	20	EHMT1;CD151;RMI1;FNBP1;PHF2;PAN3;MARVELD1;MINDY2;RBM10;TIA1;POLI;TNRC6C;TLK1;INTS10;ACYP1;METTL21A
GSE37301_RAG2_KO_VS_RAG2_AND_ETS1_KO_NK_CELL_UP	0.107656	0.431877	0.2114	-0.31071	-1.45497	22	RPL37;DDX5;COL1A1;WSB1;HNRNPD;LRRC8A;COL6A1;ATP11A;SPTBN1
ZHONG_PFC_MAJOR_TYPES_ASTROCYTES	0.0827068	0.378103	0.248911	-0.284229	-1.45559	32	JUN;PDLIM5;ID2;VIM;TIMP3;ITM2C;HSPB1;ZFP36L2;ELN;LITAF;CD9
GSE17721_LPS_VS_POLYIC_6H_BMDC_DN	0.0891566	0.393223	0.234393	-0.347517	-1.45564	17	XIST;RPS15A;ACIN1;RPS3;PTPA;PNRC1;CNTLN;RPS21;RAB7A
GSE19923_E2A_KO_VS_E2A_AND_HEB_KO_DP_THYMOCYTE_UP	0.100719	0.418107	0.21925	-0.321454	-1.45609	21	DNAJB1;CKS2;EPAS1;KMT2E;ITM2B;CLK1;RPS14;PRPH;CDT1;GRIN1
BENPORATH_MYC_MAX_TARGETS	0.021833	0.180097	0.352488	-0.195051	-1.45634	124	RPL35;RPS6;PSMB7;RPL31;RPL27;RPL37;RPL32;RPS17;DDX5;CKS2;RPS29;TMSB4X;SEC61B;NCBP1;UBQLN1;RPL9;DDX3X;RPL18;TUBA1B;GTF3C4
MILI_PSEUDOPODIA_HAPTOTAXIS_DN	0.0698925	0.34675	0.282013	-0.227549	-1.45636	68	RPL12;NFIB;RPS10;RPS17;RPS24;NEAT1;ATP1A1;HSPA5;ITM2C;COL1A2;ANKH;ATP11A;CD151;VCP;RPL30;SURF4;DUSP1;CD9
GOBP_OSSIFICATION	0.0810127	0.374811	0.252961	-0.268396	-1.4566	39	JUND;VCAN;RPL38;JUNB;DDX5;COL1A1;RPS15;MDK;COL1A2;COL6A1;ANKH
GOBP_CELL_CELL_SIGNALING_BY_WNT	0.0855615	0.384252	0.252961	-0.261823	-1.45676	43	CCND1;TLE4;GNAQ;SPIN1;EGR1;COL1A1;DDX3X;FRZB;MDK;MACF1;ABL1;VCP;CDC42;PPP2CA;DAB2IP;CTNNB1;SHISA6
AP1_Q2	0.0920097	0.39667	0.231127	-0.309028	-1.45697	23	TXN;FOS;VIM;NPY;UBQLN1;CIZ1;STOML2;RAD23B
HP_ABNORMAL_CRANIAL_NERVE_MORPHOLOGY	0.0859951	0.384252	0.24134	-0.29858	-1.45728	26	GNAQ;CACNA1A;EPAS1;UBA1;HNRNPA2B1;COL6A1;MTMR2;ANKH;CDKN1A;VCP
MIR224_5P	0.0857843	0.384252	0.24134	-0.377429	-1.45789	15	SET;RPL34;DPYSL2;CHMP5;LAPTM4A;ELAVL2;CELSR2
GSE27786_LSK_VS_CD4_TCELL_UP	0.0891566	0.393223	0.234393	-0.348405	-1.45936	17	MAOA;SNHG7
PDGF_ERK_DN.V1_UP	0.0857843	0.384252	0.24134	-0.37787	-1.45959	15	MAOA;GAP43;COL1A1
GSE14413_UNSTIM_VS_IFNB_STIM_NIH3T3_CELLS_UP	0.0902613	0.393999	0.231127	-0.330304	-1.45978	19	RPL37A;RPL36;RPL37;UBQLN1;CIZ1;RPL29;HSPB1
ACEVEDO_NORMAL_TISSUE_ADJACENT_TO_LIVER_TUMOR_UP	0.0902613	0.393999	0.231127	-0.330351	-1.45999	19	RPL7A;RPL23;HNRNPH3;HNRNPA2B1;RPL7;MTPN
SHEDDEN_LUNG_CANCER_GOOD_SURVIVAL_A4	0.104265	0.426369	0.213928	-0.324671	-1.46001	20	MAOA;ZFAND5;WSB1;DLC1
DELACROIX_RAR_BOUND_ES	0.0923077	0.397572	0.237794	-0.274429	-1.46112	37	SET;NFIB;CCND1;JUNB;MCL1;ZIC5
GOBP_NEGATIVE_REGULATION_OF_MOLECULAR_FUNCTION	0.0338777	0.236528	0.321776	-0.207767	-1.46143	99	SET;DNAJA1;JUN;RPL37;RPL11;GNAQ;ID2;RPL23;PHPT1;SH3BP4;RPS15;TIMP3;HAND1;TMSB4X;UBQLN1;DDX3X;HSPB1;MIDN;ACTB;PTTG1;CDKN1C;GPSM1;ZNF462;PTPA;ABL1;CDKN1A;DUSP1;MYCNOS;DAB2IP
GSE22527_ANTI_CD3_INVIVO_VS_UNTREATED_MOUSE_TREG_DN	0.0859951	0.384252	0.24134	-0.29947	-1.46162	26	RPL12;SET;EDF1;RPS29
CAMP_UP.V1_DN	0.0775194	0.364513	0.261664	-0.282072	-1.46226	35	DNAJA1;HSPA1A;FOSB;STXBP1;GNAQ;ID2;TMSB4X
GOBP_BIOLOGICAL_PROCESS_INVOLVED_IN_INTERSPECIES_INTERACTION_BETWEEN_ORGANISMS	0.0436354	0.269719	0.321776	-0.211504	-1.46316	89	NFIB;JUND;HSPA1A;JUN;STXBP1;RPL39;CXCL12;FOS;HSPA1B;RAB14;VIM;NCBP1;RPS15A;DDX3X;HSPB1;PPP6C;CHMP5;SFPQ;CHRM2;LITAF;ABL1;TH;RPL30;CDC42;DAB2IP
GSE17974_CTRL_VS_ACT_IL4_AND_ANTI_IL12_6H_CD4_TCELL_UP	0.0917874	0.39667	0.231127	-0.362056	-1.46355	16	JUN;DNAJB1;JUNB;FOS;GKAP1;ZFP36L2
ATF1_Q6	0.0712531	0.350678	0.266351	-0.286658	-1.4637	31	JUND;CCND1;ZFAND5;FOSB;FOS;COL1A1;HAND1
GSE5542_IFNG_VS_IFNA_TREATED_EPITHELIAL_CELLS_24H_DN	0.0902613	0.393999	0.231127	-0.331217	-1.46382	19	RPL38;EDF1;RPL39;RPS15A;ITM2B;RPS27;FAM43A
GSE360_LOW_DOSE_B_MALAYI_VS_M_TUBERCULOSIS_MAC_DN	0.0859951	0.384252	0.24134	-0.302212	-1.46404	27	RPS6;PSMB7;ID2;RPL7;CLK1;CDC42;ERP44;RCN2;ELAVL2;CTNNB1
GSE17721_PAM3CSK4_VS_CPG_0.5H_BMDC_UP	0.0947867	0.404339	0.224966	-0.338885	-1.46407	18	GAP43;DPYSL2;MIDN;CARD19;HNRNPD;CDKN1A;BRD2
GSE5503_LIVER_DC_VS_PLN_DC_ACTIVATED_ALLOGENIC_TCELL_UP	0.0895884	0.393433	0.234393	-0.310572	-1.46425	23	RPS6;KLF6;RPS29;GKAP1;ATF4;BRD2;RPL30;CIRBP;FTH1;MRPS21;CNOT6L;KBTBD11;RHBDD2;KDM6B;SENP6;SELENOW;ACO2;AKAP8L;PRR36
GSE7831_UNSTIM_VS_CPG_STIM_PDC_4H_UP	0.105263	0.42823	0.213928	-0.312779	-1.46466	22	ZFAND5;ID2;UGCG;SPTBN1;CHMP5;PBX3;YWHAZ;ATP1B3;ASB6;TXNRD1;RNF145;XRCC5
GSE11864_UNTREATED_VS_CSF1_IFNG_PAM3CYS_IN_MAC_UP	0.0902613	0.393999	0.231127	-0.331589	-1.46546	19	SET;ANP32B;BRD3;RPL9
GSE360_L_DONOVANI_VS_B_MALAYI_HIGH_DOSE_MAC_DN	0.0959233	0.407419	0.224966	-0.323564	-1.46564	21	RPL12;ELAVL4
GSE23308_CTRL_VS_CORTICOSTERONE_TREATED_MACROPHAGE_DN	0.0924171	0.39766	0.227987	-0.339576	-1.46705	18	DNAJA1;MRPS2;LPAR1;ACTB;NMU;SURF4;PPP2CA;SF1;SPARC;IRX3;PPP1R11
GGGYGTGNY_UNKNOWN	0.0264627	0.203647	0.352488	-0.236863	-1.46726	61	GAP43;PDLIM5;FOSB;DNAJB1;MAP1B;ATP1A1;HSPA5;VIM;WSB1;STMN4;DPYSL2;HNRNPD;ACTB;MDK;COL1A2;ATN1;KMT2E
GSE6259_DEC205_POS_DC_VS_CD4_TCELL_DN	0.102871	0.423299	0.216543	-0.313366	-1.46741	22	SET;SNHG7;RPL36
RHEIN_ALL_GLUCOCORTICOID_THERAPY_DN	0.0402287	0.261708	0.321776	-0.217882	-1.46839	83	SET;ANP32B;RPL31;JUN;FOSB;FOS;RPL23;IGFBP7;EGR1;CKS2;PSIP1;DPYSL2;HSPB1;STOML2;TUBA1B;PTTG1
GSE8921_UNSTIM_VS_TLR1_2_STIM_MONOCYTE_12H_DN	0.0859951	0.384252	0.24134	-0.300943	-1.46881	26	RPL35;CCND1;RPL26
GSE9960_GRAM_POS_VS_GRAM_NEG_AND_POS_SEPSIS_PBMC_DN	0.0902613	0.393999	0.231127	-0.332417	-1.46912	19	ID2;MKI67;EYA4;CARD19;TOP2A;SURF4;ATP1B3;TUBB4B;CTNNB1
KAECH_DAY8_EFF_VS_MEMORY_CD8_TCELL_UP	0.0959233	0.407419	0.224966	-0.324379	-1.46934	21	ZFAND5;TXN;MKI67;NCBP1;UGCG;TOP2A;LITAF;CD9
DURAND_STROMA_S_UP	0.0956938	0.407256	0.224966	-0.31391	-1.46995	22	CXCL12;COL1A1;LPAR1;ARHGEF28;EYA4;CDKN1C;COL1A2;FBLN1
GSE36078_UNTREATED_VS_AD5_T425A_HEXON_INF_MOUSE_LUNG_DC_DN	0.0763723	0.361992	0.252961	-0.304721	-1.47046	25	TXN;HSPA1B;SV2C;VIM;MKI67;DPYSL2;ARL4C;CDKN1A;ERP44;HAUS6
KIM_BIPOLAR_DISORDER_OLIGODENDROCYTE_DENSITY_CORR_UP	0.0220082	0.180216	0.352488	-0.183488	-1.47072	164	RPL35;RPL12;RPS6;PRRC2B;RPL27;RPS10;STXBP1;RPL37;RPL32;RPS17;RPS24;RPL11;RPL41;IGFBP7;CLTA;CACNA1A;HNRNPK;VIM;NPY;SEC61B;DPYSL2;RPL29
MODULE_24	0.0717949	0.35132	0.271289	-0.279148	-1.47078	36	MAOA;CCND1;JUNB;COL1A1;CKS2;TIMP3;DLC1;EPAS1;PTTG1;COL1A2;COL6A1;ELN
GOBP_SENSORY_ORGAN_DEVELOPMENT	0.0826446	0.378103	0.261664	-0.246318	-1.47108	53	ANP32B;TMOD1;NTRK3;JUN;RPL38;WHRN;VIM;MAB21L2;EYA4;FRZB;CDKN1C;RPL24;ATF4;TH;TBX3;PBX3
P300_01	0.0933014	0.399736	0.227987	-0.314161	-1.47113	22	ELAVL4;JUND;JUNB;DPYSL2;ACIN1;ARL4C
REACTOME_THE_ROLE_OF_GTSE1_IN_G2_M_PROGRESSION_AFTER_G2_CHECKPOINT	0.089372	0.393433	0.234393	-0.363967	-1.47128	16	PSMB7;TUBA1B;PSMD5;UBC;CDKN1A;TUBB4B;SEM1;PSMD3;PSMA1
ACACTGG_MIR199A_MIR199B	0.086747	0.386839	0.237794	-0.35133	-1.47161	17	JUNB;HSPA5;MYH9;DDX3X;RAD23B;CCNL1;KPNA4;PAN3;ACVR2A;TAB3;ALS2
TONKS_TARGETS_OF_RUNX1_RUNX1T1_FUSION_HSC_UP	0.0763723	0.361992	0.252961	-0.304964	-1.47163	25	NTRK3;VCAN;PDLIM5;KLF6;WSB1;HSPB1;RPL35A;SPTBN1;PNRC1
REACTOME_L1CAM_INTERACTIONS	0.087886	0.389203	0.234393	-0.333058	-1.47195	19	GAP43;CLTA;SPTAN1;DPYSL2;TUBA1B;ACTB;SPTBN1
GOBP_NEGATIVE_REGULATION_OF_NEURON_DEATH	0.0763723	0.361992	0.252961	-0.305272	-1.47311	25	SET;JUN;STXBP1;NPY;MAP3K12;MDK
ESC_V6.5_UP_EARLY.V1_DN	0.0819277	0.375642	0.245042	-0.351734	-1.4733	17	GAP43;JUNB;IGFBP7;COL1A1;WSB1;CIZ1;COL1A2
MIR1271_5P	0.0791557	0.36945	0.261664	-0.257585	-1.47343	46	ELAVL4;GAP43;ZFAND5;MAP1B;SPIN1;ZFHX4;SV2C;OLFM1;EPAS1
MEBARKI_HCC_PROGENITOR_FZD8CRD_UP	0.0786241	0.367844	0.252961	-0.304179	-1.47356	27	CKS2;VIM;MKI67;PTTG1;CEP78;UGCG;HNRNPDL;REEP1;TOP2A;HAUS6;NUP188;TUBB4B;DTYMK;PPP1R18;PRR11;SEM1;NRXN3;LYPD6
GSE30971_WBP7_HET_VS_KO_MACROPHAGE_UP	0.0911271	0.395724	0.231127	-0.325447	-1.47417	21	NFIB;JUND;VCAN;SH3BP4
AP2GAMMA_01	0.0739857	0.35498	0.257206	-0.305549	-1.47445	25	NFIB;JUND;MAP1B;IGFBP7
GRESHOCK_CANCER_COPY_NUMBER_UP	0.075	0.358382	0.261664	-0.266883	-1.47481	40	SET;CCND1;NTRK3;KLF6;COL1A1;PSIP1;MYH9;BTG1;DEK
AMEF2_Q6	0.087886	0.389203	0.234393	-0.33378	-1.47515	19	NFIB;JUND;JUN
GAUTAM_EYE_IRIS_CILIARY_BODY_CILIARY_BODY_ENDOTHELIAL_CELLS	0.0717949	0.35132	0.271289	-0.277116	-1.47542	37	RPS6;RPL36;DDX5;RAB14;SETX;SH3BP4;DLC1;TMSB4X;RPS15A
YY1_02	0.0739857	0.35498	0.257206	-0.30585	-1.4759	25	CCND1;NTRK3;WSB1;MTMR2;KMT2E;RPL35A;RABL6;RPL30;PBX3;PPP2CA
ELVIDGE_HYPOXIA_UP	0.0895884	0.393433	0.234393	-0.313285	-1.47704	23	JUN;KLF6;FOS;EGR1;WSB1;DPYSL2
GSE1925_CTRL_VS_IFNG_PRIMED_MACROPHAGE_UP	0.0759804	0.360756	0.257206	-0.382517	-1.47754	15	RPL35;CXCL12;MKI67
GSE28130_ACTIVATED_VS_INDUCEED_TREG_UP	0.0726392	0.352369	0.261664	-0.312335	-1.47817	24	ELAVL4;VCAN;JUN;SV2C;DLC1
GSE17721_0.5H_VS_12H_POLYIC_BMDC_DN	0.0859951	0.384252	0.24134	-0.302916	-1.47844	26	ELAVL4;VCAN;DNAJB1;NEAT1;MCL1
GOCC_NEURON_TO_NEURON_SYNAPSE	0.0720222	0.351756	0.282013	-0.241076	-1.47887	58	RPL12;GAP43;RPL38;PDLIM5;DNAJB1;MAP1B;ATP1A1;ABHD17B;MTMR2;RPS3;SPTBN1;RPL7;RPS14;RPL30;RPL8;YWHAZ;RPS27;GRIN1;CTNNB1;SHISA6;SYT11;RPS18
GSE22025_UNTREATED_VS_PROGESTERONE_TREATED_CD4_TCELL_UP	0.0759804	0.360756	0.257206	-0.3829	-1.47902	15	CCND1;TMOD1;HSPB1;FRZB;PTTG1
CDX2_Q5	0.0712531	0.350678	0.266351	-0.289684	-1.47915	31	NFIB;ELAVL4;TLE4;RPL38
GOBP_HEMOSTASIS	0.0748792	0.357996	0.257206	-0.366266	-1.48057	16	STXBP1;GNAQ;MYH9;HSPB1;ACTB;FBLN1
GOBP_SENSORY_PERCEPTION	0.0653266	0.336568	0.282013	-0.304292	-1.4827	28	RPL38;WHRN;CXCL12;COL1A1;TIMP3;NPY;EPAS1;EYA4
GOBP_CELL_CYCLE_PHASE_TRANSITION	0.0702703	0.347661	0.282013	-0.251775	-1.48271	51	RPS6;CCND1;RPL26;ID2;CENPF;CKS2;DDX3X;ZFP36L2;CDKN1C;RPL24;PPP6C;KMT2E;CDKN1A;DUSP1;PPP2CA;KHDRBS1;CDT1;UBE2C
GOBP_CELL_GROWTH	0.068306	0.342679	0.287857	-0.2451	-1.48364	55	HSPA1A;PDLIM5;CXCL12;MAP1B;HSPA1B;IGFBP7;SH3BP4;OLFM1;NCBP1;DPYSL2;DDX3X;BTG1;FRZB;MACF1;ABL1;CDKN1A;MTPN;CDC42;PPP2CA
TRAVAGLINI_LUNG_LIPOFIBROBLAST_CELL	0.0819277	0.375642	0.245042	-0.354255	-1.48386	17	ZFAND5;CXCL12;MCL1;COL1A1;MIDN;ABL1;CDKN1A;PNRC1
REACTOME_SCF_SKP2_MEDIATED_DEGRADATION_OF_P27_P21	0.0759804	0.360756	0.257206	-0.384166	-1.48391	15	CCND1;PSMB7;PSMD5;UBC;CDKN1A;SEM1;PSMD3;PSMA1
GSE17721_POLYIC_VS_GARDIQUIMOD_6H_BMDC_UP	0.0871671	0.388187	0.237794	-0.314832	-1.48433	23	DNAJA1;ZFAND5;PDLIM5;KLF6;PTTG1;KMT2E;PTPA;CNTLN;MNT
GSE360_CTRL_VS_L_MAJOR_DC_DN	0.0726392	0.352369	0.261664	-0.313685	-1.48455	24	NFIB;KLF6;ID2;HSPB1;BTG1;LITAF;RRAGA;ATP1B3;ELAVL2;TIMP1
GOMF_PROTEIN_DOMAIN_SPECIFIC_BINDING	0.034575	0.238512	0.321776	-0.220455	-1.48573	83	DNAJA1;HSPA1A;STXBP1;HSPA1B;DDX5;MCL1;HSPA5;HNRNPK;VIM;DLC1;MYH9;CARD19;PTTG1;EHMT1;CBX3;ATN1;LITAF;ABL1;ATF4;TH;VCP;CDC42;YWHAZ;DAB2IP;KHDRBS1;CNTLN;CTNNB1;SHISA6;STMN3
GOBP_IMMUNE_SYSTEM_DEVELOPMENT	0.0427785	0.267179	0.321776	-0.22322	-1.48577	76	RPS6;HSPA1A;JUN;JUNB;KLF6;FOS;HSPA1B;ID2;EGR1;EPAS1;MYH9;ZFP36L2;MDK;CDKN1C;ACIN1;LRRC8A;KMT2E;TOP2A;ABL1;ATF4;RPS14
BUSSLINGER_GASTRIC_IMMATURE_PIT_CELLS	0.0819277	0.375642	0.245042	-0.354889	-1.48652	17	CCND1;TXN;TMSB4X;HSPB1;ACTB
HP_IRIS_COLOBOMA	0.0759804	0.360756	0.257206	-0.385022	-1.48722	15	GNAQ;CENPF;ACTB;SPTBN1;ZIC2;COX7B;INPP5E;TRIM37;ATP6V1A
GSE14769_20MIN_VS_360MIN_LPS_BMDM_UP	0.0876777	0.38885	0.234393	-0.344301	-1.48747	18	GNAQ;RPL9;CD9;WDR5;DTYMK;NDUFA4;GLUD1;DPP8;NDUFS1;MXD4;INTS10;VTI1B;G3BP1;LIPA;CCDC47
GSE17721_CTRL_VS_PAM3CSK4_0.5H_BMDC_UP	0.0924171	0.39766	0.227987	-0.33095	-1.48825	20	PSMB7;NEAT1;ANKH;ABL1;PBX3;PIK3C2A;ATP6V1A;TIA1;FLOT2;RPRD1A;CNOT6L;FBXO11;NSUN2;GNAI3;SOCS5;VPS35
GSE33425_CD161_HIGH_VS_INT_CD8_TCELL_DN	0.0815348	0.375636	0.245042	-0.328621	-1.48855	21	TXN;RPL41;ID2;CKS2;MKI67;ITM2C;ARL4C;TOP2A;CD9
WOOD_EBV_EBNA1_TARGETS_UP	0.0876777	0.38885	0.234393	-0.344586	-1.4887	18	HSPA1A;DNAJB1;HSPA1B;ID2;FBLN1;UBE2E3;SF1;HNRNPA0
MANNO_MIDBRAIN_NEUROTYPES_HRGL2A	0.0412352	0.264177	0.321776	-0.240346	-1.48901	60	NFIB;NTRK3;JUN;PDLIM5;FOSB;DNAJB1;FOS;MCL1;EGR1;VIM;TIMP3;ITM2C;HSPB1;ZFP36L2
GOBP_CARTILAGE_DEVELOPMENT	0.0724638	0.352303	0.261664	-0.368395	-1.48918	16	NFIB;COL1A1;HAND1;FRZB;MDK
REACTOME_RHO_GTPASES_ACTIVATE_FORMINS	0.0829384	0.378445	0.24134	-0.344702	-1.4892	18	CENPF;TUBA1B;ACTB;CKAP5;CDC42;PPP2CA;RPS27;TUBB4B;RHOB;EVL;NUP133;FMNL2
WINTER_HYPOXIA_METAGENE	0.0671642	0.339905	0.276501	-0.290282	-1.4892	33	JUN;TXN;FOS;ID2;HSPA5;EGR1;VIM;BTG1;RPL36A;CLK1;CDKN1A;TH
GSE43955_TGFB_IL6_VS_TGFB_IL6_IL23_TH17_ACT_CD4_TCELL_60H_DN	0.0759804	0.360756	0.257206	-0.385622	-1.48953	15	OLFM1;HAND1;RAD23B;CDKN1C;STMN3;CELSR2;PSMD3;EVL;LMAN1;DEF8;MYH10;AQR;IMP4;TEAD1
GUCY1B1_TARGET_GENES	0.0399919	0.261071	0.321776	-0.237376	-1.48958	64	ZFAND5;VCAN;DNAJB1;NEAT1;FOS;DDX5;RPL23;ATP6V1G1;RPS29;VIM;RPS15;SNORD13;PSIP1;CIZ1
HP_ABNORMALITY_OF_GLOBE_LOCATION	0.0202272	0.173075	0.352488	-0.200897	-1.49025	123	RPL35;SET;RPL31;RPL27;RPS10;RPS17;RNU4ATAC;RPS24;RPL26;RPL11;CENPF;COL1A1;HNRNPK;RPS29;RPS15A;DDX3X;RPL18;ACTB;CDKN1C;EHMT1;COL1A2;LRRC8A;ANKH;ATN1;ELN;KMT2E;RPL35A;SPTBN1
GSE39556_CD8A_DC_VS_NK_CELL_UP	0.0737101	0.354283	0.261664	-0.307752	-1.49087	27	TXN;GNAQ;CENPF;IGFBP7;CKS2;NPY;HSPB1;MACF1
GOBP_TRANSMEMBRANE_RECEPTOR_PROTEIN_SERINE_THREONINE_KINASE_SIGNALING_PATHWAY	0.0675	0.340736	0.276501	-0.269881	-1.49137	40	HSPA1A;JUN;FOS;DDX5;HSPA5;EGR1;VIM;AMH;CDKN1C;COL1A2;SPTBN1;ABL1
GSE33292_WT_VS_TCF1_KO_DN3_THYMOCYTE_DN	0.0815348	0.375636	0.245042	-0.329265	-1.49147	21	TXN;GNAQ;CENPF;IGFBP7;CKS2;HSPB1
NAKAYA_B_CELL_FLUARIX_FLUVIRIN_AGE_18_50YO_7DY_DN	0.0646766	0.336071	0.282013	-0.290897	-1.49235	33	NFIB;TMOD1;ID2;WSB1;ACIN1;ATN1;SPTBN1;NFATC3;MTF2;KPNA4;COPS7A;LSM1;PHB;USP39;MAN2A2;DDX18;PSD3;USP10;TPD52;PARM1;MGMT;MRPS18C;NECAP1;SELENOW
IWANAGA_CARCINOGENESIS_BY_KRAS_PTEN_DN	0.0677966	0.341463	0.271289	-0.315357	-1.49247	24	SET;JUN;KLF6;ZFHX4;CACNA1A
FISCHER_DREAM_TARGETS	0.0243285	0.193416	0.352488	-0.21549	-1.49262	95	JUND;CENPF;CKS2;MKI67;PSIP1;NCBP1;DPYSL2;HNRNPH1;BTG1;HNRNPH3;HNRNPD;DEK;UBE2R2;RAD23B;PTTG1;CEP78;HNRNPA2B1;CBX3;HNRNPDL;SFPQ;RMI1;TOP2A;ATF4;CKAP5;PBX3;SMC2;HAUS6;KHDRBS1;CDT1;UBE2C;SPAG9;DTYMK;HNRNPA0;PRR11;MTF2
MULLIGHAN_MLL_SIGNATURE_1_DN	0.0687023	0.343213	0.276501	-0.302589	-1.49292	29	JUND;RPL31;RPL36;MRPS2;CKB;TIMP3;DLC1
STK33_NOMO_UP	0.07	0.346899	0.271289	-0.297143	-1.49335	30	JUN;JUNB;NEAT1;KLF6;FOS;EPAS1;MIDN;ARL4C;RABL6;ZIC2;DUSP1
GSE21670_UNTREATED_VS_TGFB_IL6_TREATED_CD4_TCELL_DN	0.0737101	0.354283	0.261664	-0.308311	-1.49358	27	RPL27;RPS17;RPL26;RPS29;HNRNPH1;RPL29;RPS15A;RPL9
GSE10239_MEMORY_VS_KLRG1HIGH_EFF_CD8_TCELL_UP	0.0876777	0.38885	0.234393	-0.332343	-1.49451	20	RPL35;RPL31
MANNO_MIDBRAIN_NEUROTYPES_HPROGFPL	0.0621891	0.330785	0.287857	-0.291511	-1.4955	33	CCND1;CENPF;VIM;MKI67;NPY;ZFP36L2;DEK;MDK;PTTG1;FBLN1;TOP2A;RPS14;SMC2
HALLMARK_XENOBIOTIC_METABOLISM	0.0819277	0.375642	0.245042	-0.357703	-1.49831	17	MAOA;PDLIM5;ID2
GSE7831_UNSTIM_VS_INFLUENZA_STIM_PDC_4H_UP	0.0876777	0.38885	0.234393	-0.333273	-1.49869	20	CCND1;ZFAND5;JUN
RUBENSTEIN_SKELETAL_MUSCLE_FBN1_FAP_CELLS	0.0702703	0.347661	0.282013	-0.254517	-1.49886	51	JUND;HSPA1A;VCAN;TXN;PHPT1;COL1A1;VIM;TIMP3;SEC61B;ZFP36L2;TUBA1B;COL1A2;FBLN1;COL6A1;ELN
GSE37605_TREG_VS_TCONV_C57BL6_FOXP3_IRES_GFP_DN	0.0781991	0.366492	0.248911	-0.347033	-1.49927	18	RPL38;RPL36;RPL39;RPL11
GSE29949_MICROGLIA_VS_DC_BRAIN_UP	0.0687961	0.343213	0.271289	-0.307206	-1.49938	26	PRRC2B;TLE4;JUN;JUNB
MIR12133	0.0697674	0.346322	0.276501	-0.261701	-1.50006	45	ELAVL4;GAP43;ZFAND5;MAP1B;SPIN1;ZFHX4;SV2C;OLFM1;EPAS1
HU_FETAL_RETINA_RPE	0.0675	0.340736	0.276501	-0.2986	-1.50067	30	PDLIM5;NEAT1;SNHG25;IGFBP7;VIM;TIMP3;HSPB1;ZFP36L2;FRZB;COL1A2;ELN;LITAF;ITM2B
ZNF740_TARGET_GENES	0.0227508	0.184605	0.352488	-0.193871	-1.50087	140	RPL7A;NFIB;ANP32B;DNAJA1;TMOD1;JUN;TXN;XIST;NEAT1;MAP1B;KLF6;RPL41;SNHG25;MRPS2;CACNA1A;MYL6
WP_INSULIN_SIGNALING	0.0876777	0.38885	0.234393	-0.33379	-1.50102	20	JUN;STXBP1;FOS;EGR1;MAP3K12
GOBP_LEUKOCYTE_DIFFERENTIATION	0.0689655	0.343391	0.282013	-0.266779	-1.5013	44	RPS6;JUN;JUNB;KLF6;FOS;ID2;EGR1;MYH9;ZFP36L2;MDK;ACIN1;LRRC8A
GOBP_RESPONSE_TO_TUMOR_NECROSIS_FACTOR	0.0771084	0.363988	0.252961	-0.358484	-1.50158	17	HSPA1A;HSPA1B;COL1A1;TMSB4X;ZFP36L2;RPS3;RRAGA;DAB2IP
GSE17721_LPS_VS_GARDIQUIMOD_1H_BMDC_UP	0.0855107	0.384252	0.237794	-0.339773	-1.50163	19	ZFAND5;VCAN;JUN;CKS2
GSE7460_FOXP3_MUT_VS_WT_ACT_WITH_TGFB_TCONV_UP	0.0710784	0.350678	0.266351	-0.388826	-1.50191	15	HSPA1B;GKAP1;SEC61B;RAD23B;LITAF;ATF4;UBE2E3
HP_ABNORMAL_NASAL_BRIDGE_MORPHOLOGY	0.0208923	0.176571	0.352488	-0.199121	-1.50203	132	RPL35;SET;NFIB;RPL31;RPL27;RPS10;STXBP1;RPS17;RNU4ATAC;RPS24;RPL26;RPL11;CENPF;COL1A1;HNRNPK;RPS29;RPS15A;DDX3X;RPL18;ACTB;CDKN1C;COL1A2;ANKH;ELN;KMT2E;RPL35A;SPTBN1
GSE3982_BCELL_VS_TH2_DN	0.0724638	0.352303	0.261664	-0.371682	-1.50247	16	MAOA;CKS2;EPAS1;RAD23B;PTTG1
MIR3679_3P	0.0724638	0.352303	0.261664	-0.371772	-1.50283	16	SET;ELAVL4
GOBP_POSITIVE_REGULATION_OF_SIGNALING	0.0157373	0.151152	0.352488	-0.199719	-1.50313	133	MAOA;HSPA1A;NTRK3;JUN;TXN;STXBP1;RPL37;RPL26;HSPA1B;DDX5;SPIN1;RPL23;MCL1;COL1A1;LPAR1;GKAP1;RPS15;TIMP3;NPY;ITM2C;MAP3K12
GOBP_CELLULAR_RESPONSE_TO_ENDOGENOUS_STIMULUS	0.0157373	0.151152	0.352488	-0.199744	-1.50332	133	ELAVL4;HSPA1A;NTRK3;JUN;FOSB;MAP1B;FOS;HSPA1B;DDX5;RPL23;RAB14;ATP1A1;IGFBP7;HSPA5;EGR1;COL1A1;CACNA1A;SETX;SH3BP4;VIM;GKAP1;ZFP36L2;HNRNPD;ACTB;CDKN1C;COL1A2;UGCG;CBX3;COL6A1;CHMP5;CHRM2;ABL1;ATF4;TH;RRAGA
GSE14699_NAIVE_VS_DELETIONAL_TOLERANCE_CD8_TCELL_DN	0.0815348	0.375636	0.245042	-0.33234	-1.5054	21	XIST;ID2;SV2C;SPTAN1;EPAS1;ARL4C;RPL7;NFATC3;TRRAP;MAU2;ARID2;TRIM25;RTN3
GSE15330_WT_VS_IKAROS_KO_GRANULOCYTE_MONOCYTE_PROGENITOR_DN	0.0781991	0.366492	0.248911	-0.334782	-1.50548	20	JUN;NEAT1;KLF6;CKS2;ZFP36L2;ANKH;REEP1
HALLMARK_ESTROGEN_RESPONSE_EARLY	0.0724638	0.352303	0.261664	-0.372495	-1.50575	16	CCND1;CXCL12;FOS;OLFM1;DLC1;UGCG;REEP1
GSE39152_CD103_NEG_VS_POS_MEMORY_CD8_TCELL_UP	0.0474976	0.281766	0.321776	-0.293556	-1.506	33	HSPA1A;RPL32;CXCL12;HSPA1B;GKAP1;WSB1;TIMP3;UBE2R2;LRRC8A;ANKH
GSE2770_IL12_VS_IL4_TREATED_ACT_CD4_TCELL_6H_DN	0.0771084	0.363988	0.252961	-0.360004	-1.50795	17	PHPT1;IGFBP7;CKB;BRD3;PPP6C;CDKN1A;MANBAL;RTN3;CIRBP;COA5;FAM162A;DNAJC15;FAM216A;POLR2I;RALA;TUFM
BUSSLINGER_ESOPHAGEAL_PROLIFERATING_BASAL_CELLS	0.0771084	0.363988	0.252961	-0.360035	-1.50807	17	ANP32B;CENPF;MKI67;TUBA1B;HNRNPA2B1;RPS3;TOP2A;ATP1B3
GOBP_HEAD_DEVELOPMENT	0.0181579	0.164019	0.352488	-0.214771	-1.50828	98	NFIB;ELAVL4;ANP32B;ZFAND5;WHRN;CXCL12;DNAJB1;ID2;CENPF;HSPA5;CKB;COL1A1;NPY;DLC1;DPYSL2;HNRNPD;ACTB;MDK;ABL1;ZIC2;TH;TBX3;MTPN;PBX3;CDC42;MDGA1;DAB2IP
GSE2770_UNTREATED_VS_TGFB_AND_IL12_TREATED_ACT_CD4_TCELL_2H_UP	0.0710784	0.350678	0.266351	-0.390617	-1.50883	15	JUND;RPL31;TXN;ID2
GSE37532_TREG_VS_TCONV_CD4_TCELL_FROM_LN_DN	0.0771084	0.363988	0.252961	-0.360234	-1.50891	17	PHPT1;STOML2;ERP44;DENND5B;TMA16;STAT6;PPIB;BEND5;NSUN2;COQ8A;PARM1;FOXJ2;PSME1;FTL
GSE17974_0H_VS_72H_IN_VITRO_ACT_CD4_TCELL_DN	0.0710784	0.350678	0.266351	-0.390832	-1.50966	15	STXBP1;PHPT1;CENPF;CKS2;HNRNPA2B1;CHMP5
GSE1925_CTRL_VS_3H_IFNG_STIM_IFNG_PRIMED_MACROPHAGE_UP	0.0789474	0.369164	0.248911	-0.322476	-1.51006	22	MAOA;TXN;RPL34;RPL41
GSE25088_CTRL_VS_ROSIGLITAZONE_STIM_STAT6_KO_MACROPHAGE_DN	0.0807601	0.374122	0.245042	-0.341779	-1.51049	19	CCND1;VIM;UBQLN1;HNRNPH1;PTPA;REEP1;OTUB1;RCN2;NOL8
NAKAYA_MYELOID_DENDRITIC_CELL_FLUMIST_AGE_18_50YO_7DY_UP	0.0632911	0.333552	0.287857	-0.278334	-1.51054	39	VCAN;JUN;FOSB;KLF6;FOS;EGR1;SH3BP4;MKI67;ZFP36L2;MACF1;PSMD5;CD151
MIR4705	0.0771084	0.363988	0.252961	-0.36074	-1.51102	17	NFIB;PRRC2B;RPL31
HALLMARK_EPITHELIAL_MESENCHYMAL_TRANSITION	0.065	0.33623	0.282013	-0.300794	-1.5117	30	VCAN;JUN;CXCL12;ID2;COL1A1;VIM;TIMP3;COL1A2;FBLN1;ELN
GSE17721_LPS_VS_POLYIC_0.5H_BMDC_UP	0.0676329	0.341022	0.271289	-0.374149	-1.51244	16	GNAQ;DDX5;HNRNPK;CCNL1;MLXIP;ATN1;NUP188;MTF2
GSE9006_TYPE_1_VS_TYPE_2_DIABETES_PBMC_AT_DX_DN	0.0474171	0.281766	0.321776	-0.28709	-1.51262	36	RPL7A;RPL12;KLF6;GNAQ
FEVR_CTNNB1_TARGETS_UP	0.0543372	0.304299	0.321776	-0.258738	-1.51269	49	JUN;STXBP1;JUNB;FOS;HSPA1B;MCL1;CKB;MIDN;COL1A2;UGCG;NPDC1;LITAF;CDKN1A;MTPN;SURF4;DUSP1;ERP44
GOMF_TRANSCRIPTION_FACTOR_BINDING	0.0262356	0.202629	0.352488	-0.221549	-1.51294	86	JUND;TLE4;DNAJA1;JUN;EDF1;FOSB;JUNB;FOS;DDX5;ID2;RPL23;CENPF;HAND1;EPAS1;DDX3X;HSPB1;ACTB;EHMT1;CBX3;RPS3
KAECH_DAY8_EFF_VS_MEMORY_CD8_TCELL_DN	0.0524465	0.2984	0.321776	-0.292044	-1.51395	35	JUND;JUN;FOSB;KLF6;FOS;DDX5;EGR1;ZFP36L2;RPS3;ATF4;PNRC1;DUSP1
HP_SHORT_DIGIT	0.0252829	0.197799	0.352488	-0.231865	-1.51403	73	RPL35;RPL31;RPL27;RPS10;STXBP1;RPS17;RNU4ATAC;RPS24;RPL26;RPL11
AIZARANI_LIVER_C13_LSECS_2	0.0726392	0.352369	0.261664	-0.321251	-1.5146	23	NFIB;IGFBP7;WSB1;TIMP3;DLC1;EPAS1
GSE3691_IFN_PRODUCING_KILLER_DC_VS_PLASMACYTOID_DC_SPLEEN_UP	0.0771084	0.363988	0.252961	-0.361936	-1.51604	17	TLE4;JUN;PDLIM5
BLALOCK_ALZHEIMERS_DISEASE_UP	0.0117954	0.124776	0.38073	-0.187825	-1.51609	171	SET;NFIB;ANP32B;JUND;TLE4;RPL31;NTRK3;VCAN;JUN;RPL37A;EDF1;WHRN;RPL39;ZFHX4;MCL1;CACNA1A;MAB21L2;CIZ1;BRD3;RPL18;PTP4A2;ZFP36L2;HNRNPH3;AMH;UBAP2;CDKN1C;COL1A2;FBLN1;UGCG;MACF1;RALGDS
GCM_APEX1	0.0469141	0.279798	0.321776	-0.297001	-1.51651	31	SET;RPL27;RPS24;RPL29;RPL18;HNRNPD;RPL7;YWHAZ;KHDRBS1;RPS8;CFL1;RPS7;TRIM28;PSMA1;PCBP2;TIAL1;SLC25A3;ESD;MCM3
GOBP_METENCEPHALON_DEVELOPMENT	0.0676329	0.341022	0.271289	-0.375491	-1.51786	16	WHRN;HSPA5;CKB;HNRNPD;MDK;ABL1;MTPN
KAYO_AGING_MUSCLE_UP	0.0638821	0.334606	0.282013	-0.313453	-1.51849	27	SET;HSPA1A;FRZB;ACTB;ATN1;RPL36A;UBC;CDKN1A;BRD2;NMU
GSE39110_DAY3_VS_DAY6_POST_IMMUNIZATION_CD8_TCELL_WITH_IL2_TREATMENT_DN	0.0736342	0.354283	0.257206	-0.343639	-1.51871	19	KLF6;DDX5;ID2;EPAS1;RPS15A;ARL4C;ATN1
GSE3982_NEUTROPHIL_VS_TH2_DN	0.0644391	0.335904	0.276501	-0.31494	-1.51977	25	ANP32B;RPL32;CENPF;CKS2;CIZ1;PTTG1;HNRNPA2B1
AACWWCAANK_UNKNOWN	0.0686275	0.343137	0.271289	-0.393542	-1.52013	15	NFIB;ZFHX4;RPL7;RBFOX1;NFATC3;MNT;ELAVL2
ACTTTAT_MIR1425P	0.0671835	0.339905	0.282013	-0.265213	-1.52018	45	ELAVL4;TLE4;NTRK3;FOS;MCL1;EPAS1;BTG1;EYA4;HNRNPH3;ACIN1;CBX3
GSE10239_MEMORY_VS_KLRG1INT_EFF_CD8_TCELL_UP	0.0758294	0.360756	0.252961	-0.338091	-1.52036	20	RPL27;DDX5;RPL9;CCNL1;RPL7;RPL36A;RPS14;DUSP8;AKT1S1;RPS7
GOBP_REGULATION_OF_MITOTIC_CELL_CYCLE_PHASE_TRANSITION	0.0651629	0.33623	0.282013	-0.296982	-1.5209	32	CCND1;RPL26;ID2;CENPF;DDX3X;ZFP36L2;CDKN1C;KMT2E;CDKN1A;DUSP1;PPP2CA;CDT1;UBE2C
GOCC_COLLAGEN_CONTAINING_EXTRACELLULAR_MATRIX	0.0615922	0.329011	0.321776	-0.30852	-1.52219	29	VCAN;CXCL12;IGFBP7;COL1A1;TIMP3;MDK;COL1A2;FBLN1;COL6A1;ELN;CD151
GSE22935_24H_VS_48H_MBOVIS_BCG_STIM_MACROPHAGE_DN	0.0758294	0.360756	0.252961	-0.338556	-1.52245	20	NEAT1;NCBP1;ZFP36L2;GTF3C4;COL1A2;LRRC8A;RPS14;PPP2CA;COX6A1
GSE16450_CTRL_VS_IFNA_6H_STIM_IMMATURE_NEURON_CELL_LINE_DN	0.0677966	0.341463	0.271289	-0.323092	-1.52328	23	PRRC2B;TLE4;WSB1;ITM2C;ZFP36L2;CDKN1C;ARL4C;PNRC1;ZER1;CTNNB1
GOCC_RNA_POLYMERASE_II_TRANSCRIPTION_REGULATOR_COMPLEX	0.0651629	0.33623	0.282013	-0.297527	-1.52369	32	JUND;TLE4;JUN;JUNB;FOS;HAND1
GSE26727_WT_VS_KLF2_KO_LPS_STIM_MACROPHAGE_UP	0.0652174	0.33623	0.276501	-0.37695	-1.52376	16	CXCL12;DNAJB1;RPS17;ID2;CIZ1;ACIN1;RPS14
ELVIDGE_HYPOXIA_BY_DMOG_UP	0.0687204	0.343213	0.266351	-0.352986	-1.52499	18	JUN;KLF6;FOS;EGR1;WSB1
GOCC_SITE_OF_POLARIZED_GROWTH	0.046464	0.278349	0.321776	-0.313024	-1.52525	28	ELAVL4;GAP43;WHRN;MAP1B;SETX;OLFM1;MAP3K12;STMN4
AIZARANI_LIVER_C24_EPCAM_POS_BILE_DUCT_CELLS_3	0.0687961	0.343213	0.271289	-0.31258	-1.52561	26	NFIB;CCND1;TXN;ATP1A1;MYL6;HSPB1;CDKN1C;SPTBN1;CD151
GSE13485_DAY1_VS_DAY21_YF17D_VACCINE_PBMC_UP	0.0652174	0.33623	0.276501	-0.377444	-1.52576	16	MAP1B;ARHGEF28;ACTB;SFPQ;ABL1;ATF4;UBE2E3;ZER1
GOBP_MICROTUBULE_POLYMERIZATION_OR_DEPOLYMERIZATION	0.0661765	0.33837	0.276501	-0.395039	-1.52591	15	HSPA1A;MAP1B;HSPA1B;STMN4;RPS3;ABL1;CKAP5
NFY_Q6_01	0.062954	0.332216	0.282013	-0.322465	-1.52611	24	ELAVL4;HSPA1A;FOSB;HSPA1B;COL1A1
GOBP_POSITIVE_REGULATION_OF_INTRACELLULAR_SIGNAL_TRANSDUCTION	0.0298797	0.218525	0.352488	-0.22773	-1.52614	77	HSPA1A;NTRK3;JUN;TXN;RPL37;RPL26;HSPA1B;DDX5;RPL23;MCL1;LPAR1;RPS15;NPY;MAP3K12;DDX3X
GSE17721_CTRL_VS_CPG_12H_BMDC_DN	0.0652174	0.33623	0.276501	-0.377743	-1.52697	16	PSMB7;VCAN;STXBP1;DNAJB1;HNRNPD;CCNL1
GSE22886_UNSTIM_VS_STIM_MEMORY_TCELL_UP	0.0741627	0.35533	0.257206	-0.326139	-1.52722	22	JUND;TLE4;JUN;ATP6V1G1
MANNO_MIDBRAIN_NEUROTYPES_HRGL2B	0.0371042	0.249124	0.321776	-0.271444	-1.52755	44	NFIB;NTRK3;JUN;PDLIM5;DNAJB1;FOS;EGR1;VIM;TIMP3;MKI67;HSPB1;ZFP36L2
DUTERTRE_ESTRADIOL_RESPONSE_24HR_UP	0.0719424	0.351658	0.261664	-0.337295	-1.52784	21	CXCL12;MKI67;PTTG1;CEP78;RMI1;TOP2A;SMC2;CDT1;UBE2C;PRR11;CELSR2;BRI3BP;LYPD6;SNRNP25
WP_CHROMOSOMAL_AND_MICROSATELLITE_INSTABILITY_IN_COLORECTAL_CANCER	0.0661765	0.33837	0.276501	-0.39592	-1.52931	15	CCND1;JUN;FOS;RALGDS;CDKN1A;CYCS;CTNNB1
JINESH_BLEBBISHIELD_TRANSFORMED_STEM_CELL_SPHERES_DN	0.0445332	0.271697	0.321776	-0.295688	-1.53006	34	SNHG7;FOSB;JUNB;RNU4ATAC;FOS;ID2;EGR1;SNORD13;PTP4A2;RPS3;ATF4;CDKN1A;DUSP1;RPS8;CBX4;LRRFIP1
JINESH_BLEBBISHIELD_TRANSFORMED_STEM_CELL_SPHERES_UP	0.0661765	0.33837	0.276501	-0.396179	-1.53031	15	HSPA1A;TXN;KLF6;HSPA1B;DPYSL2
GSE40274_HELIOS_VS_FOXP3_AND_HELIOS_TRANSDUCED_ACTIVATED_CD4_TCELL_DN	0.0717703	0.35132	0.261664	-0.326806	-1.53034	22	PDLIM5;HSPA1B;ID2;CKB;NCBP1;CEP78;COL1A2
BILD_E2F3_ONCOGENIC_SIGNATURE	0.0321637	0.228465	0.321776	-0.315999	-1.53082	27	RPS6;STXBP1;GKAP1;PSIP1;CIZ1;CDKN1C;CEP78;ANKH;REEP1;NFATC3;PHF2;BRI3BP;PEG10;TMOD2;LYPD6
GOBP_RIBOSOME_ASSEMBLY	0.0652174	0.33623	0.276501	-0.378826	-1.53135	16	RPL38;RPL11;MRPS2;RPS15;DDX3X;RPL24;RPS14;RPS27
GOBP_NEGATIVE_REGULATION_OF_BIOSYNTHETIC_PROCESS	0.0104444	0.114696	0.38073	-0.192406	-1.53195	158	SET;NFIB;JUND;CCND1;TLE4;HSPA1A;JUN;TXN;FOSB;DNAJB1;DDX5;ID2;RPL23;ATP1A1;CENPF;EGR1;HNRNPK;HAND1;ITM2C;DDX3X;ZFP36L2;HNRNPD;CDKN1C;HNRNPA2B1;EHMT1;CBX3;RPS3;ATN1;SFPQ;ZNF536;ITM2B;ATF4;ZIC2;CDKN1A;RPS14;TBX3;YWHAZ;DAB2IP;KHDRBS1;NFATC3;CDT1;MNT;SF1;CTNNB1;SOGA1;CBX4;TMBIM6;LRRFIP1;MTF2;EIF4EBP2;INPP5E;RIPPLY2;TRIM37;PAN3;TRIM28;LSM1;CREB1;TRIM24;IRX3;TNRC6A;ZMYND11
GSE7509_UNSTIM_VS_IFNA_STIM_IMMATURE_DC_UP	0.0712589	0.350678	0.261664	-0.346803	-1.5327	19	RPL31;RPL38;RPL37;MKI67;FRZB;CKAP5;PHF2;PRR11;BRI3BP
GSE22886_TH1_VS_TH2_12H_ACT_UP	0.0719424	0.351658	0.261664	-0.33883	-1.53479	21	RPL12;JUN;STXBP1;DPYSL2;RPL24;NPDC1;NMU;DUSP1
GSE3920_UNTREATED_VS_IFNB_TREATED_ENDOTHELIAL_CELL_UP	0.0663507	0.33837	0.271289	-0.355271	-1.53486	18	JUN;FOSB;KLF6;SPIN1
ZWANG_CLASS_1_TRANSIENTLY_INDUCED_BY_EGF	0.0431229	0.267463	0.321776	-0.267785	-1.53493	45	JUND;ZFAND5;JUN;PDLIM5;KLF6;MIDN;BTG1;ZFP36L2;LRRC8A;ARL4C;ZNF536;RPS8;MNT;RHOB;SHISA6;CBX4;LRRFIP1
GOBP_POSITIVE_REGULATION_OF_PROTEIN_CONTAINING_COMPLEX_ASSEMBLY	0.0717703	0.35132	0.261664	-0.327795	-1.53497	22	HSPA1A;MAP1B;HSPA1B;DDX3X;RPS3;VCP;CKAP5;DAB2IP;ARPC2;CDT1
GSE32423_IL7_VS_IL7_IL4_MEMORY_CD8_TCELL_UP	0.0554713	0.309133	0.321776	-0.311162	-1.53522	29	PSMB7;NEAT1;UBQLN1;MYH9;CEP78;ANKH;KMT2E;NBEAL1;YWHAZ;SF1;WDR5;HNRNPA0;PTBP3
BLUM_RESPONSE_TO_SALIRASIB_DN	0.035045	0.240531	0.321776	-0.266068	-1.53534	48	FOSB;JUNB;FOS;ID2;CENPF;CKB;COL1A1;CKS2;MKI67;HSPB1;DEK;PTTG1;HNRNPA2B1;CBX3;ANKH;SFPQ;TOP2A;UBE2E3;SMC2;TUBB4B;UBE2C;DTYMK;MTF2;PKM
GOBP_LEARNING	0.0578538	0.315534	0.321776	-0.397787	-1.53652	15	DBH;ELAVL4;FOS;ABL1;TH;GRIN1;SYT11
KIM_WT1_TARGETS_12HR_DN	0.0514937	0.294673	0.321776	-0.305754	-1.53662	30	RPS6;CCND1;ZFAND5;MCL1;IGFBP7;DLC1;AMH;CBX3
WP_SUDDEN_INFANT_DEATH_SYNDROME_SIDS_SUSCEPTIBILITY_PATHWAYS	0.0717703	0.35132	0.261664	-0.328219	-1.53696	22	MAOA;JUN;EGR1;SPTBN1;CHRM2;TH;YWHAZ;GRIN1;CTNNB1
KIM_WT1_TARGETS_UP	0.0688836	0.343387	0.266351	-0.3478	-1.53711	19	PDLIM5;JUNB;EGR1;LPAR1;TIMP3;ACTB;LITAF;TBX3;SF1
MANNO_MIDBRAIN_NEUROTYPES_HNPROG	0.0663391	0.33837	0.276501	-0.315003	-1.53743	26	ELAVL4;CCND1;XIST;CENPF;MKI67;RPL18;CDKN1C;TOP2A;RPS14;ELAVL2;UBE2C
WINNEPENNINCKX_MELANOMA_METASTASIS_UP	0.0605327	0.324412	0.287857	-0.326314	-1.53847	23	DNAJA1;CENPF;HSPA5;CKS2;NCBP1;PTTG1;TOP2A;SURF4;SMC2
RUTELLA_RESPONSE_TO_CSF2RB_AND_IL4_UP	0.0537489	0.302569	0.321776	-0.278597	-1.53954	40	MAOA;CCND1;TXN;LPAR1;DPYSL2;HSPB1;BTG1;LITAF;CDKN1A;RABGAP1;FNBP1;CD9;ATP1B3
DAZARD_RESPONSE_TO_UV_SCC_UP	0.0663507	0.33837	0.271289	-0.342488	-1.54013	20	JUND;FOS;ID2;IGFBP7;CDKN1C;ITM2B;YWHAZ;RCN2
GSE43955_TH0_VS_TGFB_IL6_TH17_ACT_CD4_TCELL_10H_UP	0.0441975	0.271202	0.321776	-0.316121	-1.54034	28	CCND1;ZFAND5;TIMP3;MAP3K12;ATP11A;KMT2E;LITAF;PNRC1;DUSP1;SMC2;DUSP8;CTNNB1;PKM
CUI_DEVELOPING_HEART_VASCULAR_ENDOTHELIAL_CELL	0.0663391	0.33837	0.276501	-0.315777	-1.54121	26	HSPA1A;JUN;FOSB;JUNB;HSPA1B;IGFBP7;CKB;COL1A1;MYH9;NPDC1;ELN;CD151
GSE3982_MAST_CELL_VS_NKCELL_UP	0.0443331	0.271512	0.321776	-0.289538	-1.54156	37	RPL12;HSPA1A;STXBP1;GNAQ;CKS2;TIMP3;ITM2C;EPAS1
MORF_CCNI	0.0374018	0.250418	0.321776	-0.292611	-1.54171	36	RPS6;ANP32B;HNRNPK;RPL18;PTP4A2;HNRNPD;RPL24;CBX3;RPL7;ATF4;BRD2;RPL30;YWHAZ;KHDRBS1
REACTOME_APOPTOSIS	0.0671463	0.339905	0.271289	-0.340475	-1.54224	21	PSMB7;VIM;SPTAN1;ACIN1;PSMD5;UBC;YWHAZ;CYCS;CTNNB1;SEM1;PSMD3;PSMA1
GSE42088_UNINF_VS_LEISHMANIA_INF_DC_4H_UP	0.0295907	0.217817	0.352488	-0.318401	-1.54246	27	MAOA;DNAJA1;TXN;HSPB1;UGCG;VCP;CKAP5;NUP188;TUBB4B;TXNRD1;EVL;ASAP1;RDX;HSP90AB1;CSTB;NHLRC2;FTH1;TRIP11
GAL_LEUKEMIC_STEM_CELL_UP	0.0652174	0.33623	0.276501	-0.381584	-1.54249	16	CCND1;NTRK3;PDLIM5;MAB21L2
GSE24574_BCL6_HIGH_TFH_VS_TFH_CD4_TCELL_DN	0.0279241	0.210659	0.352488	-0.25983	-1.54411	52	RPL37;RPL32;RPL34;DDX5;RPL23;MCL1;RPL29;MYH9;RPS15A;DDX3X;BTG1;ZFP36L2;HNRNPDL;ARL4C;SFPQ;LITAF;RPL36A;RPL30
KYNG_DNA_DAMAGE_DN	0.0410038	0.26385	0.321776	-0.302419	-1.54418	31	RPL7A;CCND1;DNAJA1;EGR1;VIM
GSE27092_WT_VS_HDAC7_PHOSPHO_DEFICIENT_CD8_TCELL_UP	0.0556429	0.309511	0.321776	-0.399783	-1.54423	15	MAOA;JUND;FRZB;REEP1;ATF4;TBX3
PATEL_SKIN_OF_BODY_ZOSTAVAX_AGE_70_93YO_VZV_CHALLENGE_6HR_UP	0.0663507	0.33837	0.271289	-0.343478	-1.54458	20	VCAN;GNAQ;DDX3X;MIDN;PTP4A2;UGCG;ATP11A
FAN_EMBRYONIC_CTX_BRAIN_ENDOTHELIAL_1	0.0353294	0.241226	0.321776	-0.270205	-1.54562	46	MAOA;STXBP1;IGFBP7;VIM;DLC1;EPAS1;MDK;NPDC1;ELN;SPTBN1;CD151;ZIC2;LAPTM4A;RRAGA;TBX3;CD9
GSE43955_TH0_VS_TGFB_IL6_IL23_TH17_ACT_CD4_TCELL_60H_DN	0.0441975	0.271202	0.321776	-0.317206	-1.54563	28	NFIB;ZFAND5;RPL36;JUNB;UGCG;RALGDS;ATP11A;LITAF;LAPTM4A
BROWNE_HCMV_INFECTION_48HR_DN	0.0451456	0.27412	0.321776	-0.258895	-1.5462	53	NFIB;JUND;CCND1;JUN;CXCL12;MAP1B;RPL23;CACNA1A;EPAS1
GSE26343_UNSTIM_VS_LPS_STIM_MACROPHAGE_UP	0.069378	0.34458	0.266351	-0.330214	-1.5463	22	SET;PSMB7;VCAN
CP2_02	0.0415689	0.265746	0.321776	-0.298419	-1.547	35	HSPA1A;NTRK3;DNAJB1;JUNB;RPL41;GNAQ;PHPT1
AIZARANI_LIVER_C7_EPCAM_POS_BILE_DUCT_CELLS_2	0.0441975	0.271202	0.321776	-0.317872	-1.54887	28	NFIB;CCND1;VCAN;ZFHX4;ATP1A1;CKB;EGR1
GSE36826_WT_VS_IL1R_KO_SKIN_STAPH_AUREUS_INF_UP	0.0671463	0.339905	0.271289	-0.342095	-1.54958	21	PSMB7;PDLIM5;CLTA;CKS2;MKI67
GOBP_RESPONSE_TO_ESTRADIOL	0.0556429	0.309511	0.321776	-0.401178	-1.54962	15	CCND1;STXBP1;MAP1B;COL1A1;HNRNPD
GSE17721_CTRL_VS_LPS_1H_BMDC_DN	0.060241	0.323235	0.287857	-0.370013	-1.54987	17	JUN;FOS;ID2;HSPA5;CCNL1;CDKN1A;MTPN
FOXJ2_01	0.0663507	0.33837	0.271289	-0.344666	-1.54993	20	NFIB;GAP43;TLE4;ID2
TBK1.DF_DN	0.0420202	0.266535	0.321776	-0.291174	-1.55026	37	MAOA;PRRC2B;CCND1;FOS;SPIN1
KRIEG_HYPOXIA_NOT_VIA_KDM3A	0.0190248	0.167591	0.352488	-0.237443	-1.55045	73	JUND;CCND1;SNHG7;JUN;KLF6;CENPF;VIM;WSB1;EPAS1;DPYSL2;MYH9;PTP4A2;TEX10;HNRNPDL;ARL4C;RRAGA;PNRC1;DUSP1;FNBP1;DAB2IP;CDT1;TUBB4B;CTNNB1;PRR11;PKM
HP_ABNORMAL_THORAX_MORPHOLOGY	0.0170819	0.157125	0.352488	-0.220511	-1.55108	99	RPL35;RPL31;RPL27;RPS10;RPS17;RNU4ATAC;RPS24;RPL26;RPL11;MAP1B;COL1A1;HNRNPK;RPS29;RPS15A;RPL18;ACTB;UBA1;COL1A2;COL6A1;ELN;KMT2E;RPL35A;ABL1;ZIC2;VCP;TBX3
HUTTMANN_B_CLL_POOR_SURVIVAL_UP	0.069378	0.34458	0.266351	-0.331319	-1.55147	22	JUND;TIMP3;DPYSL2;AMH;ATP11A;CDKN1A;CD9;SH3GLB2;RHOB;CBX4;TIMP1
GSE12845_IGD_POS_BLOOD_VS_PRE_GC_TONSIL_BCELL_DN	0.0508807	0.293357	0.321776	-0.314705	-1.5527	29	ANP32B;CLTA;HSPA5;WSB1;MKI67;PTTG1;HNRNPA2B1;SFPQ;GRHPR;SMC2;ARPC2;UBE2C;MTF2;GRB2
GOBP_TRANSFORMING_GROWTH_FACTOR_BETA_RECEPTOR_SIGNALING_PATHWAY	0.064133	0.335275	0.276501	-0.351463	-1.5533	19	HSPA1A;JUN;FOS;HSPA5;CDKN1C;COL1A2
GSE39820_CTRL_VS_IL1B_IL6_CD4_TCELL_UP	0.0420202	0.266535	0.321776	-0.291876	-1.554	37	MAOA;GAP43;NTRK3;XIST;ATP1A1;MRPS2
REACTOME_SIGNALING_BY_NOTCH	0.0520292	0.296978	0.321776	-0.322093	-1.55429	25	CCND1;PSMB7;TLE4;JUN
GSE12366_GC_VS_NAIVE_BCELL_DN	0.0671463	0.339905	0.271289	-0.34332	-1.55513	21	RPL7A;RPL27;SETX;MACF1;ITM2B;RPL30;PNRC1;DUSP1
BUSSLINGER_GASTRIC_MATURE_PIT_CELLS	0.0671463	0.339905	0.271289	-0.343327	-1.55516	21	CCND1;NEAT1;MYL6;TMSB4X;HSPB1;MIDN;ACTB;CD151;YWHAZ;ARPC2;CFL1
HARRIS_HYPOXIA	0.0628019	0.332087	0.282013	-0.384773	-1.55539	16	JUN;TXN;FOS;VIM;EPAS1;CDKN1A;TH
GSE19888_ADENOSINE_A3R_ACT_VS_TCELL_MEMBRANES_ACT_AND_A3R_INH_PRETREAT_IN_MAST_CELL_UP	0.0628019	0.332087	0.282013	-0.38492	-1.55598	16	CCND1;HSPA1A;RPL23;MYL6
IBRAHIM_NRF1_DOWN	0.069378	0.34458	0.266351	-0.332391	-1.55649	22	JUND;CCND1;KLF6;VIM;DLC1;MAP3K12
MIR155_5P	0.0614251	0.328604	0.287857	-0.319204	-1.55793	26	TLE4;PDLIM5;DNAJB1;FOS;PSIP1;UBQLN1;MIDN
GOBP_GAMETE_GENERATION	0.0431229	0.267463	0.321776	-0.282589	-1.55883	41	RPS6;SPIN1;SETX;DDX3X;BTG1;AMH;MDK;RAD23B;PTTG1;LRRC8A;STRBP;TOP2A;BRD2;KHDRBS1;CTNNB1;SHISA6
ATF2_UP.V1_DN	0.0641235	0.335275	0.287805	-0.372195	-1.55901	17	NFIB;CXCL12;NEAT1;FOS
MODULE_84	0.0426865	0.267179	0.321776	-0.320077	-1.55962	28	CCND1;VCAN;CXCL12;JUNB;IGFBP7;MDK;COL1A2;COL6A1;RABL6;CDKN1A;PNRC1
RUTELLA_RESPONSE_TO_CSF2RB_AND_IL4_DN	0.0485853	0.286455	0.321776	-0.316245	-1.5603	29	TLE4;ZFAND5;VCAN;MCL1;IGFBP7;EGR1;CDKN1C;CCNL1;SFPQ
GSE16385_MONOCYTE_VS_12H_IFNG_TNF_TREATED_MACROPHAGE_UP	0.0498693	0.29039	0.321776	-0.319712	-1.56042	26	RPL36;JUNB;FOS;MCL1;CLTA;EGR1;HNRNPD;CDKN1C
GOBP_TISSUE_DEVELOPMENT	0.0195824	0.170323	0.352488	-0.19457	-1.56044	165	NFIB;CCND1;TMOD1;ZFAND5;JUN;RPL38;PDLIM5;EDF1;WHRN;JUNB;MAP1B;FOS;DDX5;ID2;CENPF;EGR1;COL1A1;MYL6;OLFM1;VIM;HAND1;NPY;DLC1;BTG1;HNRNPH3;AMH;FRZB;ACTB;MDK;CDKN1C;COL1A2;UGCG;COL6A1;ANKH;ELN;CD151;ABL1;ATF4;BRD2;TBX3;MTPN;DUSP1;CDC42;PPP2CA;DAB2IP;RBFOX1
GSE2770_TGFB_AND_IL4_VS_IL12_TREATED_ACT_CD4_TCELL_2H_UP	0.0462317	0.27715	0.321776	-0.311041	-1.5632	30	RPL7A;RPL12;RPL32;RPL11;ATP1A1;RPL29;RPS15A
GSE17721_CTRL_VS_GARDIQUIMOD_6H_BMDC_UP	0.0669856	0.339905	0.271289	-0.333927	-1.56368	22	XIST;HAND1;ITM2C;RPS3;ANKH;RPL30;RPS8;LPGAT1;TMEM43;TRIM25;SNX1;USP11;CNOT6L;DIP2B;NCOA1;RFC1;ATG12;IVD
ZNF213_TARGET_GENES	0.0275593	0.209031	0.352488	-0.252559	-1.56468	60	RPL12;SNHG7;TMOD1;ZFAND5;VCAN;RPL27;RPL36;DDX5;RPS29;RPS15
GGCNKCCATNK_UNKNOWN	0.0623501	0.330785	0.282013	-0.346098	-1.56772	21	RPL32;HNRNPK;DPYSL2;COL1A2;KMT2E;SFPQ;RMI1;BRD2;RPS27;RPS8
REACTOME_MITOTIC_G1_PHASE_AND_G1_S_TRANSITION	0.0586095	0.318359	0.321776	-0.33131	-1.56797	24	CCND1;PSMB7;CDKN1C;PSMD5;TOP2A;ABL1;UBC;CDKN1A;PPP2CA;CDT1
GSE10273_HIGH_IL7_VS_HIGH_IL7_AND_IRF4_IN_IRF4_8_NULL_PRE_BCELL_UP	0.0623501	0.330785	0.282013	-0.34624	-1.56836	21	MAOA;JUN;HNRNPH1;DDX3X;STOML2
GSE22611_UNSTIM_VS_2H_MDP_STIM_NOD2_TRANSDUCED_HEK293T_CELL_UP	0.0425923	0.267179	0.321776	-0.332705	-1.5686	23	NFIB;DNAJA1;STXBP1;JUNB
HP_ABNORMALITY_OF_THE_KIDNEY	0.0119053	0.125355	0.38073	-0.211484	-1.56878	123	RPL35;CCND1;RPL31;RPL27;RPS10;STXBP1;RPS17;RNU4ATAC;RPS24;RPL26;RPL11;ATP1A1;CENPF;HNRNPK;RPS29;DLC1;EPAS1;MYH9;RPS15A;RPL18;ACTB;CDKN1C;EHMT1;ATN1;ELN;RPL35A;SPTBN1;CD151;GRHPR;ZIC2;CDKN1A;TBX3
GOBP_MUSCLE_STRUCTURE_DEVELOPMENT	0.0230953	0.186387	0.352488	-0.257718	-1.57013	56	TMOD1;PDLIM5;FOS;DDX5;ID2;CENPF;EGR1;MYL6;HAND1;EPAS1;MYH9;BTG1;LRRC8A;ATP11A;ELN;TBX3;MTPN;CD9;RBFOX1;NFATC3;CTNNB1;SPAG9
HP_ABNORMALITY_OF_THE_PINNA	0.00848724	0.101552	0.38073	-0.218984	-1.57099	110	RPL35;SET;RPL31;RPL27;RPS10;STXBP1;RPS17;RNU4ATAC;RPS24;RPL26;RPL11;MAP1B;HNRNPK;RPS29;RPS15A;RPL18;ACTB;UBA1;CDKN1C;EHMT1;COL6A1;ZNF462;ELN;KMT2E;RPL35A;SPTBN1
BENPORATH_SOX2_TARGETS	0.0158148	0.15122	0.352488	-0.220499	-1.5712	104	SET;ANP32B;CCND1;VCAN;DDX5;ATP6V1G1;CACNA1A;HNRNPK;RPS29;VIM;MAP3K12;NCBP1;DPYSL2;RPL9;BTG1;HNRNPA2B1;ACIN1;CBX3;RPL7;SFPQ;RMI1;TOP2A;RPL36A;UBC;ATF4;ZIC2;NMU;RPL30;ELAVL2;UBE2C;CFL1;SPAG9;TSTD2;PRR11;RPS18;MTF2;AKT1S1
GOBP_REGULATION_OF_BINDING	0.0226013	0.183892	0.352488	-0.282499	-1.5718	43	JUN;TXN;EDF1;RPL11;HAND1;TMSB4X;NCBP1;ACTB;GPSM1;ZNF462;ABL1;CDKN1A;CDC42;PPP2CA;CDT1;CTNNB1;TMBIM6;ZNF618
GCM_UBE2N	0.04042	0.261765	0.321776	-0.322583	-1.57183	28	NFIB;PRRC2B;ZFAND5;CIZ1;HNRNPH3;GTF3C4
GSE19941_UNSTIM_VS_LPS_STIM_IL10_KO_NFKBP50_KO_MACROPHAGE_DN	0.0418642	0.266535	0.321776	-0.333413	-1.57194	23	RPL35;NTRK3;RPL26;RPL11
HP_DEPRESSED_NASAL_BRIDGE	0.0301416	0.219323	0.352488	-0.235165	-1.57266	78	RPL35;RPL31;RPL27;RPS10;STXBP1;RPS17;RPS24;RPL26;RPL11;COL1A1;RPS29;RPS15A;RPL18;CDKN1C;COL1A2;ANKH;ELN;KMT2E;RPL35A
MOREAUX_MULTIPLE_MYELOMA_BY_TACI_UP	0.0617577	0.329399	0.282013	-0.355898	-1.5729	19	NTRK3;RPL37A;GNAQ;LPAR1;RPL18;ACTB
GSE2585_CD80_HIGH_VS_LOW_AIRE_KO_MTEC_UP	0.0597762	0.322184	0.321776	-0.375973	-1.57483	17	VCAN;SV2C;SH3BP4;OLFM1;BTG1;ARL4C;DUSP1
GOBP_REGULATION_OF_CELL_CYCLE_G1_S_PHASE_TRANSITION	0.0597762	0.322184	0.321776	-0.376052	-1.57516	17	CCND1;RPL26;ID2;DDX3X;KMT2E;CDKN1A;PPP2CA
FORTSCHEGGER_PHF8_TARGETS_DN	0.0177999	0.162139	0.352488	-0.23068	-1.57529	86	MAOA;NFIB;PRRC2B;JUN;KLF6;GNAQ;SPIN1;IGFBP7;TIMP3;MAP3K12;DPYSL2;ARHGEF28;CARD19;GTF3C4;GPSM1;HNRNPDL;COL6A1;ATP11A;RPS14;RABGAP1;RRAGA;MTPN;PBX3;CD9;ERCC6L2
SCHERER_PBMC_YF_VAX_AGE_18_40YO_4_TO_7DY_UP	0.0477351	0.282746	0.321776	-0.285134	-1.57567	40	JUND;DNAJA1;JUNB;ATP6V1G1;HAND1;SEC61B;STMN4;PTP4A2;ZFP36L2;CDKN1C;CHMP5;RMI1
GSE28237_EARLY_VS_LATE_GC_BCELL_DN	0.059952	0.322652	0.287857	-0.347894	-1.57585	21	RPL12;RPL39;RPL23;PHPT1;MYH9
GSE22601_IMMATURE_CD4_SINGLE_POSITIVE_VS_CD4_SINGLE_POSITIVE_THYMOCYTE_DN	0.0616114	0.329011	0.282013	-0.350441	-1.57589	20	SET;TXN;VIM;TIMP3;TUBA1B
GSE23502_BM_VS_COLON_TUMOR_MYELOID_DERIVED_SUPPRESSOR_CELL_UP	0.0516593	0.295243	0.321776	-0.364839	-1.5762	18	JUN;ID2;VIM;ABHD17B;LITAF;RPL30;CD9;ALS2;MAN2A2;SPTY2D1;TPD52;MGMT;PRKAR2A;KDELR2;LIPA;ADM
AAANWWTGC_UNKNOWN	0.0571534	0.313433	0.321776	-0.333369	-1.57771	24	ELAVL4;TLE4;NTRK3;OLFM1;ITM2C;ACTB;ZNF462
DAVICIONI_MOLECULAR_ARMS_VS_ERMS_DN	0.0524962	0.2984	0.321776	-0.357273	-1.57897	19	CCND1;ZFHX4;LPAR1;ITM2C;DLC1;ZFP36L2;FBLN1
HELLER_HDAC_TARGETS_DN	0.0418259	0.266535	0.321776	-0.308328	-1.57901	32	SET;CCND1;HSPA1A;DNAJB1;HSPA1B;HSPA5
TRAVAGLINI_LUNG_LYMPHATIC_CELL	0.0524962	0.2984	0.321776	-0.357283	-1.57901	19	TXN;RPL39;MAP1B;IGFBP7;RPL29;HSPB1;ABHD17B;ELN;RPL7
FAN_OVARY_CL6_PUTATIVE_EARLY_ATRETIC_FOLLICLE_THECAL_CELL_2	0.023504	0.188834	0.352488	-0.249197	-1.57904	65	HSPA1A;JUN;FOSB;CXCL12;DNAJB1;JUNB;FOS;HSPA1B;ID2;EGR1;COL1A1;VIM;MDK;COL1A2;FBLN1;CCNL1;COL6A1;ITM2B;CLK1;LAPTM4A;DUSP1
GSE25088_WT_VS_STAT6_KO_MACROPHAGE_IL4_STIM_DN	0.065102	0.33623	0.287805	-0.337218	-1.5791	22	NTRK3;TXN;CENPF;MKI67;PTTG1;ATN1;TOP2A;CKAP5;CNTLN
GOBP_CELLULAR_RESPONSE_TO_INORGANIC_SUBSTANCE	0.0381536	0.25257	0.321776	-0.324234	-1.57987	28	JUND;JUN;FOSB;JUNB;FOS;HSPA5
GOBP_RESPONSE_TO_IONIZING_RADIATION	0.0502343	0.291756	0.321776	-0.366311	-1.58256	18	CCND1;RPL26;HSPA5;EGR1;CDKN1A;RHOB;GRB2;MAP3K20;XRCC5;RAD1;PARP1
GOBP_REGULATION_OF_TRANSFERASE_ACTIVITY	0.0131956	0.133598	0.38073	-0.228388	-1.58317	93	CCND1;DNAJA1;NTRK3;TXN;RPL37;RPL11;GNAQ;RPL23;PHPT1;EGR1;CKS2;RPS15;MAP3K12;DDX3X;HSPB1;MIDN;HNRNPD;ACTB;CDKN1C;HNRNPA2B1;CCNL1;RPS3;ABL1;CDKN1A;DUSP1;CDC42;MYCNOS;PPP2CA;DAB2IP
GOBP_NEGATIVE_REGULATION_OF_MITOTIC_CELL_CYCLE	0.0455705	0.275206	0.321776	-0.328081	-1.58318	25	CCND1;RPL26;CENPF;BTG1;ZFP36L2;CDKN1C;ABL1;CDKN1A;DUSP1;CDT1;CTNNB1
REACTOME_TRANSCRIPTIONAL_REGULATION_BY_RUNX3	0.0496394	0.289978	0.321776	-0.358472	-1.58427	19	CCND1;PSMB7;PSMD5;UBC;CDKN1A;BRD2;CTNNB1;SEM1;PSMD3;PSMA1
HP_ABNORMAL_EXTEROCEPTIVE_SENSATION	0.03968	0.259351	0.321776	-0.336231	-1.58522	23	CCND1;STXBP1;COL1A1;CACNA1A;HNRNPK;SETX;HSPB1
MEISSNER_BRAIN_HCP_WITH_H3K4ME3_AND_H3K27ME3	0.0193953	0.169189	0.352488	-0.258454	-1.58553	59	NFIB;CCND1;PDLIM5;CXCL12;ID2;IGFBP7;ZIC5;VIM;DLC1;EPAS1;EYA4;ZFP36L2;FRZB;CDKN1C;ZNF536;TOP2A;LITAF;ZIC2;TBX3;CD9;MDGA1
GAUTAM_EYE_IRIS_CILIARY_BODY_MEG3_HIGH_FIBROBLASTS	0.0592417	0.320758	0.287857	-0.352673	-1.58593	20	HSPA1A;JUN;HSPA1B;ZFHX4;COL1A2;ELN;PNRC1;DUSP1
MARTENS_BOUND_BY_PML_RARA_FUSION	0.0454799	0.275031	0.321776	-0.287214	-1.58716	40	RPS6;JUND;FOSB;DDX5;ID2;MYH9;RPL9;MIDN;UBE2R2;RPL24;SPTBN1
GSE17721_4_VS_24H_CPG_BMDC_DN	0.0576025	0.31551	0.321776	-0.379049	-1.58772	17	JUN;DNAJB1;FOS;RAD23B;DUSP1;ATP13A2;MNT;CCT6A;IMPDH2;ANTXR1;IGBP1;MRE11;RFC1;MRFAP1L1;XRCC6
ZHOU_TNF_SIGNALING_30MIN	0.0576025	0.31551	0.321776	-0.379314	-1.58883	17	PSMB7;JUNB;EGR1;HSPB1;ATF4;DUSP1;TUBB4B;CTNNB1
MODULE_53	0.0278117	0.210232	0.352488	-0.301771	-1.58997	36	JUN;FOSB;JUNB;FOS;CENPF;CKS2;MKI67;EPAS1;MDK;PTTG1;TOP2A;ZIC2;CKAP5;RCN2;ELAVL2;UBE2C;DTYMK
WP_OREXIN_RECEPTOR_PATHWAY	0.0475361	0.281766	0.321776	-0.411782	-1.59058	15	FOSB;JUNB;FOS;HSPA5;EGR1
GSE12366_GC_VS_MEMORY_BCELL_DN	0.0535131	0.301601	0.321776	-0.336127	-1.59077	24	RPL27;FOSB;RPL41;ZFP36L2;MACF1;RPL35A;ITM2B;CDKN1A;RPL30;DUSP1;RHOB;TMBIM6
UEDA_CENTRAL_CLOCK	0.0488092	0.287091	0.321776	-0.368222	-1.59081	18	HSPA1A;CXCL12;DNAJB1;HSPA1B;ID2;HSPA5;UBQLN1
GSE22886_NAIVE_BCELL_VS_DC_UP	0.0427	0.267179	0.321776	-0.329686	-1.59092	25	RPL37A;RPL32;RPL34;RPS17;ITM2C;RPS15A;BTG1;RPL35A;DUSP1;RPS27;RPS7;LRBA;PEG10
GOBP_NEGATIVE_REGULATION_OF_NUCLEOBASE_CONTAINING_COMPOUND_METABOLIC_PROCESS	0.0110446	0.120254	0.38073	-0.201344	-1.5914	148	SET;NFIB;ELAVL4;JUND;CCND1;TLE4;HSPA1A;JUN;TXN;FOSB;DNAJB1;DDX5;ID2;RPL23;CENPF;EGR1;HNRNPK;HAND1;HNRNPD;CDKN1C;HNRNPA2B1;EHMT1;CBX3;RPS3;ATN1;SFPQ;ZNF536;ATF4;ZIC2;CDKN1A;RPS14;TBX3;YWHAZ;DAB2IP;KHDRBS1;NFATC3;OTUB1;MNT;SF1;CTNNB1;CBX4;HNRNPA0;TMBIM6;LRRFIP1;PTBP3;MTF2
ARHGAP35_TARGET_GENES	0.0392994	0.258245	0.321776	-0.351337	-1.59145	21	RPL12;RPS6;SNORD13;HNRNPA2B1;CBX3;PSMD5
REACTOME_REGULATION_OF_HSF1_MEDIATED_HEAT_SHOCK_RESPONSE	0.0475361	0.281766	0.321776	-0.412048	-1.59161	15	HSPA1A;DNAJB1;HSPA1B;HSPA5;HSPB1
GSE14308_TH1_VS_TH17_DN	0.0299587	0.218525	0.352488	-0.310253	-1.59165	33	RPL35;RPL31;STXBP1;JUNB;DDX5
GSE22886_NAIVE_BCELL_VS_DC_DN	0.0402588	0.261708	0.321776	-0.354083	-1.59227	20	MAOA;HSPA1A;EPAS1;NCBP1
GAUTAM_EYE_CORNEA_MELANOCYTES	0.0246584	0.194786	0.352488	-0.260341	-1.59285	57	RPL12;EDF1;RPS10;STXBP1;RPL39;RPL32;DNAJB1;RPL26;CLTA;OLFM1
FERNANDEZ_BOUND_BY_MYC	0.0387145	0.255527	0.321776	-0.317092	-1.59361	30	RPS6;JUN;TXN;JUNB;ID2;MCL1
GSE15930_STIM_VS_STIM_AND_TRICHOSTATINA_48H_CD8_T_CELL_UP	0.0535131	0.301601	0.321776	-0.336748	-1.59371	24	RPL12;JUND;JUN
GOBP_NEGATIVE_REGULATION_OF_CELL_DEATH	0.0124854	0.129035	0.38073	-0.223769	-1.5945	104	SET;RPS6;DNAJA1;HSPA1A;NTRK3;JUN;TXN;STXBP1;CXCL12;HSPA1B;MCL1;HSPA5;HNRNPK;SETX;NPY;MAP3K12;DDX3X;HSPB1;EYA4
OSWALD_HEMATOPOIETIC_STEM_CELL_IN_COLLAGEN_GEL_DN	0.0361454	0.245077	0.321776	-0.289096	-1.59472	41	SET;NFIB;CCND1;HSPA1A;RPL36;HSPA1B
GOBP_CELLULAR_RESPONSE_TO_LIPID	0.01841	0.165129	0.352488	-0.286779	-1.59562	43	HSPA1A;NTRK3;HSPA1B;DDX5;ATP1A1;COL1A1;SETX;VIM;ZFP36L2;HNRNPD;CBX3;CHMP5;LITAF;ABL1
GSE3982_CTRL_VS_PMA_STIM_EOSINOPHIL_DN	0.0480967	0.284511	0.321776	-0.369457	-1.59615	18	JUN;DNAJB1;MCL1;MRPS2;HNRNPH1;HNRNPA2B1;SFPQ;CDKN1A;RPS27
MEF2_02	0.0562891	0.311185	0.321776	-0.394909	-1.59636	16	ELAVL4;ZFAND5;JUN
GSE17186_NAIVE_VS_CD21HIGH_TRANSITIONAL_BCELL_DN	0.0561534	0.311047	0.321776	-0.381291	-1.59711	17	GNAQ;RAB14;CENPF;GKAP1;PTPA;ABL1;RCN2;SPAG9;FARP2;PPP1R11
GSE360_L_DONOVANI_VS_L_MAJOR_MAC_UP	0.0419824	0.266535	0.321776	-0.331131	-1.5979	25	SET;PRRC2B;JUN;PSIP1;DDX3X;ABL1;NMU;GRIN1;CTNNB1
HP_ABNORMAL_PENIS_MORPHOLOGY	0.0143479	0.141425	0.38073	-0.234045	-1.59827	86	RPL35;RPL31;RPL27;RPS10;STXBP1;RPS17;RNU4ATAC;RPS24;RPL26;RPL11;RPS29;MAB21L2;RPS15A;RPL18;ACTB;UBA1;CDKN1C;EHMT1;ELN;RPL35A;SPTBN1;ABL1;ZIC2;TBX3
GSE13522_WT_VS_IFNAR_KO_SKING_T_CRUZI_Y_STRAIN_INF_UP	0.0453252	0.2747	0.321776	-0.41379	-1.59834	15	XIST;MCL1;SV2C;SPTAN1;DPYSL2;RPL24;NPDC1
GSE42724_NAIVE_VS_B1_BCELL_UP	0.0480967	0.284511	0.321776	-0.370017	-1.59857	18	GAP43;VCAN;JUNB;HSPA1B;SH3BP4
TORCHIA_TARGETS_OF_EWSR1_FLI1_FUSION_UP	0.045354	0.2747	0.321776	-0.361839	-1.59915	19	PDLIM5;NEAT1;KLF6;GNAQ;ID2
GOMF_UBIQUITIN_LIKE_PROTEIN_LIGASE_BINDING	0.0206993	0.175601	0.352488	-0.277169	-1.5994	48	DNAJA1;HSPA1A;JUN;RPL11;HSPA1B;RPL23;HSPA5;CKB;TUBA1B;UBC;CDKN1A;RRAGA;VCP;YWHAZ;OTUB1;UBE2C;SYT11;TMBIM6
REACTOME_AUF1_HNRNP_D0_BINDS_AND_DESTABILIZES_MRNA	0.0554289	0.309089	0.321776	-0.381844	-1.59942	17	PSMB7;HSPA1A;HSPB1;HNRNPD;PSMD5;UBC
GSE7348_UNSTIM_VS_LPS_STIM_MACROPHAGE_UP	0.0541102	0.303437	0.321776	-0.395682	-1.59948	16	FOS;MAP3K12;ARL4C;ABL1;CDT1;MNT;MARVELD1;POLI;FAM76B;SLC25A42;TLK1;NPRL3;CEP250;DCAF5;ELF2
GSE6259_FLT3L_INDUCED_33D1_POS_DC_VS_CD4_TCELL_DN	0.0381213	0.25257	0.321776	-0.356042	-1.60108	20	RPL12;EDF1;RPL26;CKB;RPS15
HP_OSTEOPENIA	0.0525307	0.2984	0.321776	-0.382273	-1.60122	17	CCND1;RNU4ATAC;RPL11;COL1A1;HNRNPK
FAN_OVARY_CL11_MURAL_GRANULOSA_CELL	0.00848261	0.101552	0.38073	-0.232817	-1.60165	91	DNAJA1;HSPA1A;ZFAND5;VCAN;XIST;PDLIM5;DNAJB1;KLF6;HSPA1B;MCL1;CKB;CKS2;VIM;AMH;HNRNPD;MDK;RAD23B;ACIN1;MACF1;HNRNPDL;MTMR2;SFPQ;UBC;ATF4;CLK1
GSE35685_CD34POS_CD38NEG_VS_CD34POS_CD10POS_BONE_MARROW_DN	0.0506009	0.292746	0.321776	-0.339003	-1.60438	24	ZFAND5;VCAN;JUN;EDF1;MIDN;UGCG;RPL7;LITAF
GSE2585_THYMIC_DC_VS_MTEC_UP	0.0374959	0.250626	0.321776	-0.340331	-1.60456	23	RPL35;RPL31;JUN;GTF3C4;MACF1;CDKN1A;RPS14;DUSP1;RPS8
GSE12366_PLASMA_CELL_VS_NAIVE_BCELL_DN	0.0237094	0.189945	0.352488	-0.331522	-1.60603	27	SNHG7;RPL38;RPL36;RAB14;HNRNPK;MYH9;HNRNPDL;RPL7;FAM43A;CFL1;PPP1R18;PTBP3;HNRNPR
GSE1460_CD4_THYMOCYTE_VS_NAIVE_CD4_TCELL_ADULT_BLOOD_UP	0.0432114	0.267827	0.321776	-0.363404	-1.60607	19	DNAJA1;JUN;HSPA5;EGR1;EPAS1;RAD23B;CBX3
GSE9988_ANTI_TREM1_AND_LPS_VS_VEHICLE_TREATED_MONOCYTES_UP	0.0497524	0.290087	0.321776	-0.397331	-1.60615	16	JUN;TXN;ID2;EGR1;CKS2
GOBP_REGULATION_OF_WNT_SIGNALING_PATHWAY	0.0343084	0.237622	0.321776	-0.313699	-1.60651	32	TLE4;GNAQ;SPIN1;EGR1;COL1A1;DDX3X;FRZB;MDK;MACF1;ABL1;VCP;PPP2CA;DAB2IP;CTNNB1;SHISA6
GSE23398_WT_VS_IL2_KO_CD4_TCELL_SCURFY_MOUSE_UP	0.044534	0.271697	0.321776	-0.371973	-1.60702	18	CCND1;CKB;PTTG1;CDKN1C;ATF4;DUSP1;SMC2;ARPC2;CBX4
CREB_Q4_01	0.0401692	0.261708	0.321776	-0.325786	-1.60737	29	MAOA;JUND;ZFAND5;FOSB;RPL41;MYL6;RPS29
GSE2405_0H_VS_9H_A_PHAGOCYTOPHILUM_STIM_NEUTROPHIL_UP	0.0431142	0.267463	0.321776	-0.416221	-1.60773	15	TXN;VIM;TUBA1B;RALGDS;ZNF781;RNF145;PSMA1;XRCC5;RNASET2;PRPF8;SUGT1;PDHB
GOBP_PROTEIN_STABILIZATION	0.0336428	0.235593	0.321776	-0.329965	-1.6078	28	HSPA1A;STXBP1;RPL11;GNAQ;HSPA1B;RPL23
GSE23502_WT_VS_HDC_KO_MYELOID_DERIVED_SUPPRESSOR_CELL_BM_DN	0.044534	0.271697	0.321776	-0.372158	-1.60782	18	JUN;ID2;VIM;ABHD17B;LITAF;DUSP1;CD9;ERP44
GOBP_RESPONSE_TO_TRANSFORMING_GROWTH_FACTOR_BETA	0.040265	0.261708	0.321776	-0.329556	-1.60846	26	HSPA1A;JUN;FOS;HSPA5;COL1A1;ZFP36L2;CDKN1C;COL1A2
GSE42021_CD24HI_TREG_VS_CD24HI_TCONV_THYMUS_DN	0.0368407	0.247913	0.321776	-0.320133	-1.60889	30	DNAJA1;JUNB;FOS;DDX5;EGR1;LPAR1;TIMP3;MIDN;UGCG;COL6A1;CDKN1A;LAPTM4A;DUSP1
HAY_BONE_MARROW_STROMAL	0.0184544	0.165129	0.352488	-0.259822	-1.60967	60	NFIB;JUN;FOSB;CXCL12;ZFHX4;IGFBP7;EGR1;COL1A1;TIMP3;DLC1;EPAS1;ARHGEF28;EYA4;FRZB;MDK;COL1A2;FBLN1;COL6A1
GSE3720_LPS_VS_PMA_STIM_VD1_GAMMADELTA_TCELL_DN	0.032891	0.231846	0.321776	-0.330653	-1.61115	28	RPL12;RPL27;RPS10;RPL23;CLTA;RPL29;RPL18
GSE41176_WT_VS_TAK1_KO_ANTI_IGM_STIM_BCELL_24H_DN	0.0266093	0.204073	0.352488	-0.314108	-1.61143	33	RPL12;JUND;JUNB;FOS;ATP1A1;SPTAN1;CDKN1C;RPS14;CKAP5;FNBP1;RPS8;TUBB4B
GSE3039_CD4_TCELL_VS_B1_BCELL_UP	0.0412647	0.264177	0.321776	-0.334099	-1.61222	25	JUND;CCND1;STXBP1;CKB;OLFM1;PTP4A2;TUBA1B
GOBP_PROTEIN_CONTAINING_COMPLEX_DISASSEMBLY	0.0339136	0.236528	0.321776	-0.301048	-1.6132	38	SET;TMOD1;MAP1B;RPL23;SETX;SPTAN1;STMN4;UBQLN1;SPTBN1;CHMP5;VCP;MTPN;CKAP5
GSE36476_CTRL_VS_TSST_ACT_72H_MEMORY_CD4_TCELL_YOUNG_UP	0.0266093	0.204073	0.352488	-0.314509	-1.61349	33	RPL38;FOSB;DNAJB1;JUNB;KLF6;FOS;ZFP36L2;CCNL1;ARL4C;RPL35A;CLK1;DUSP1;RPS27
GSE29618_PRE_VS_DAY7_FLU_VACCINE_MONOCYTE_DN	0.0387874	0.25582	0.321776	-0.330741	-1.61424	26	HSPA1A;ZFAND5;PDLIM5;KLF6;EGR1
GOBP_REGULATION_OF_MITOTIC_CELL_CYCLE	0.0280273	0.211145	0.352488	-0.281635	-1.61432	45	CCND1;RPL26;ID2;CENPF;CKS2;MKI67;DDX3X;BTG1;ZFP36L2;CDKN1C;KMT2E;ABL1;CDKN1A;DUSP1;CDC42;PPP2CA;CDT1;UBE2C;CTNNB1
JINESH_BLEBBISHIELD_VS_LIVE_CONTROL_UP	0.0285959	0.213812	0.352488	-0.297475	-1.61442	39	SNHG7;FOSB;RNU4ATAC;FOS;ID2;EGR1;TIMP3;EPAS1;SNORD13;PTP4A2;RPS3;ATF4;CDKN1A;DUSP1;RPS8;CBX4;LRRFIP1
GSE31082_DP_VS_CD8_SP_THYMOCYTE_DN	0.043109	0.267463	0.321776	-0.373794	-1.61488	18	RPL35;RPL37;MYH9;SPTBN1;RPL30;RPS21;ZFP1;FLNB;GLUD1;TMA16
GSE14350_IL2RB_KO_VS_WT_TEFF_DN	0.0482998	0.284959	0.321776	-0.399507	-1.61495	16	ANP32B;VCAN;SV2C;EPAS1;RPL9;HNRNPA2B1
GOBP_POSITIVE_REGULATION_OF_GENE_EXPRESSION	0.00840641	0.101118	0.38073	-0.225552	-1.61495	105	ELAVL4;HSPA1A;NTRK3;WHRN;RPL26;NEAT1;RPL11;HSPA1B;DDX5;ID2;RPL23;EGR1;SETX;OLFM1;VIM;NCBP1;MYH9;DDX3X;HSPB1;STOML2;AMH;HNRNPD;MDK
GSE11386_NAIVE_VS_MEMORY_BCELL_UP	0.0423773	0.267179	0.321776	-0.418216	-1.61544	15	PSMB7;CENPF;HSPA5;EPAS1;TOP2A;SMC2;CFL1;ZMYND11;ATP6V1A
PBX1_01	0.032891	0.231846	0.321776	-0.33172	-1.61635	28	NFIB;CCND1;TLE4;JUNB;ID2
GSE3039_B2_VS_B1_BCELL_UP	0.0423773	0.267179	0.321776	-0.41848	-1.61645	15	CCND1;JUNB;MCL1;CKB;BTG1
DESCARTES_FETAL_ADRENAL_CHROMAFFIN_CELLS	0.0353189	0.241226	0.321776	-0.343235	-1.61825	23	CCND1;GAP43;MAP1B;SV2C;HAND1;NPY;STMN4;EYA4;REEP1;RBFOX1;PRPH;ELAVL2;DUSP8
GCM_RAF1	0.0416403	0.265961	0.321776	-0.41925	-1.61943	15	SET;DDX5;HNRNPD;KHDRBS1;SF1;CFL1;TRIM28;PCBP2;PABPC1;SLC25A3
GOBP_CELLULAR_RESPONSE_TO_TOPOLOGICALLY_INCORRECT_PROTEIN	0.050357	0.292044	0.321776	-0.386753	-1.61999	17	CCND1;HSPA1A;HSPA1B;HSPA5;ATF4;VCP;DAB2IP
GSE28726_NAIVE_VS_ACTIVATED_NKTCELL_UP	0.0409033	0.26356	0.321776	-0.419482	-1.62032	15	CXCL12;DNAJB1;JUNB;CIZ1;ZFP36L2;MDK;GRHPR;MYCNOS
GSE24574_BCL6_HIGH_TFH_VS_NAIVE_CD4_TCELL_UP	0.0468472	0.279708	0.321776	-0.400957	-1.62081	16	CXCL12;DNAJB1;JUNB;ID2;CIZ1;GRHPR;RPS14
GSE40274_XBP1_VS_FOXP3_AND_XBP1_TRANSDUCED_ACTIVATED_CD4_TCELL_DN	0.0286841	0.214114	0.352488	-0.317015	-1.6235	32	SET;ANP32B;RPL31;HNRNPD;CEP78;EHMT1;CBX3;GPSM1;ABL1;UBE2E3
GOMF_MRNA_3_UTR_BINDING	0.0345944	0.238512	0.321776	-0.344413	-1.6238	23	ELAVL4;RPL41;DDX5;ZFP36L2;HNRNPD;HNRNPA2B1;RBFOX1;ELAVL2;HNRNPA0;SECISBP2;RPS7;TIA1;TIAL1;PABPC1;ELAVL1;CIRBP
HP_AUTISM	0.0373099	0.250317	0.321776	-0.332723	-1.62392	26	MAOA;NFIB;STXBP1;CACNA1A;EHMT1;ELN;SPTBN1
SNIP1_TARGET_GENES	0.0148659	0.145005	0.38073	-0.234786	-1.62422	89	ANP32B;PSMB7;RPL31;RPL37A;RPL36;DNAJB1;RPS17;RPL11;SNHG25;MRPS2;EGR1;COL1A1;HNRNPK;NCBP1;RPL18;STOML2;HNRNPD;ACTB
HAY_BONE_MARROW_IMMATURE_NEUTROPHIL	0.0369423	0.24841	0.321776	-0.333149	-1.626	26	NEAT1;ATP6V1G1;DPYSL2;DDX3X;PTP4A2;CARD19;UBE2R2;ITM2B;CDKN1A;CDC42;CTNNB1;PTP4A1;GRB2;RNF145;PCBP2
MURARO_PANCREAS_ENDOTHELIAL_CELL	0.0312005	0.223754	0.352488	-0.303593	-1.62684	38	CCND1;CXCL12;ID2;IGFBP7;VIM;DLC1;EPAS1;MYH9;ZFP36L2;MACF1;LRRC8A;SPTBN1;CD9;DAB2IP;ARPC2;ATP1B3;FAM43A;CTNNB1;CFL1;PPP1R18
GSE22935_WT_VS_MYD88_KO_MACROPHAGE_24H_MBOVIS_BCG_STIM_UP	0.0352129	0.241145	0.321776	-0.32989	-1.62762	29	RPL38;RPL36;RPL26;NEAT1;RPL11;OLFM1;SEC61B;RABL6;GRHPR;FNBP1;NDUFA4;LPGAT1;ASB6
TTCNRGNNNNTTC_HSF_Q6	0.0275593	0.209031	0.352488	-0.317927	-1.62817	32	DNAJA1;HSPA1A;FOSB;HSPA1B;SPIN1;UBQLN1;DPYSL2;HNRNPA2B1;CBX3;ZNF462
WEST_ADRENOCORTICAL_TUMOR_DN	0.00955906	0.10793	0.38073	-0.255697	-1.62875	66	VCAN;RPL38;RPL27;FOSB;RPL39;CXCL12;JUNB;KLF6;FOS;DDX5;RPL23;EGR1;LPAR1;RPL29;ZFP36L2;FBLN1;CCNL1;COL6A1
HP_ABNORMAL_RENAL_MORPHOLOGY	0.00836098	0.101118	0.38073	-0.23206	-1.6297	98	RPL35;CCND1;RPL31;RPL27;RPS10;STXBP1;RPS17;RNU4ATAC;RPS24;RPL26;RPL11;CENPF;HNRNPK;RPS29;EPAS1;RPS15A;RPL18;ACTB;CDKN1C;EHMT1;ATN1;ELN;RPL35A;GRHPR;ZIC2;CDKN1A;TBX3
DESCARTES_FETAL_PANCREAS_ENS_NEURONS	0.0411362	0.264109	0.321776	-0.344361	-1.62973	24	DBH;ELAVL4;GAP43;MAP1B;OLFM1;NPY;STMN4
GSE43700_UNTREATED_VS_IL10_TREATED_PBMC_DN	0.0342625	0.237529	0.321776	-0.359906	-1.63026	21	ZFAND5;RPS10;GKAP1;HAND1;EPAS1;MIDN;GTF3C4;PTTG1
GSE16385_UNTREATED_VS_12H_ROSIGLITAZONE_IFNG_TNF_TREATED_MACROPHAGE_UP	0.0423964	0.267179	0.321776	-0.377488	-1.63084	18	NFIB;ZFAND5;DNAJB1;JUNB;EGR1
GOBP_EAR_DEVELOPMENT	0.0342625	0.237529	0.321776	-0.360074	-1.63102	21	ANP32B;NTRK3;RPL38;WHRN;EYA4;FRZB
GSE1460_CD4_THYMOCYTE_VS_NAIVE_CD4_TCELL_CORD_BLOOD_UP	0.0404081	0.261765	0.321776	-0.344746	-1.63156	24	HSPA5;VIM;EPAS1;NCBP1;HNRNPH1;RPL9;PTP4A2;HNRNPD;CBX3;NMU;UBE2E3
GSE339_CD4POS_VS_CD4CD8DN_DC_DN	0.019666	0.170471	0.352488	-0.337042	-1.63277	27	PSMB7;XIST;FOSB;RPL39;ID2;ZFHX4
HAMAI_APOPTOSIS_VIA_TRAIL_DN	0.0379554	0.252378	0.321776	-0.422748	-1.63294	15	MAOA;JUN;TIMP3;MDK;FBLN1;COL6A1;VCP;GRIN1
NFY_Q6	0.0192984	0.168759	0.352488	-0.337138	-1.63323	27	ELAVL4;TLE4;CENPF;CLTA;COL1A1;CKS2
GSE360_CTRL_VS_M_TUBERCULOSIS_DC_DN	0.0379554	0.252378	0.321776	-0.423179	-1.6346	15	VCAN;TXN;DNAJB1;SEC61B;ATN1;LITAF
GSE42088_UNINF_VS_LEISHMANIA_INF_DC_24H_UP	0.0358843	0.24386	0.321776	-0.339108	-1.63639	25	JUND;VCAN;SPIN1;EGR1;ZFP36L2;RALGDS;ARL4C;ITM2B;DUSP1;RHOB;LRRFIP1
ZWANG_CLASS_3_TRANSIENTLY_INDUCED_BY_EGF	0.050715	0.293216	0.321776	-0.349585	-1.63701	22	FOSB;JUNB;FOS;MCL1;SH3BP4;DLC1;UGCG;CCNL1
GSE7852_LN_VS_THYMUS_TCONV_UP	0.0364851	0.246819	0.321776	-0.423898	-1.63738	15	RPL35;RPL37;CKB;BTG1
GOBP_HEPATICOBILIARY_SYSTEM_DEVELOPMENT	0.0402588	0.261708	0.321776	-0.379059	-1.63763	18	CCND1;JUN;RPS15;HNRNPD;FRZB;MDK
KOINUMA_TARGETS_OF_SMAD2_OR_SMAD3	0.00951207	0.10793	0.38073	-0.23652	-1.63828	95	TXN;JUNB;KLF6;SPIN1;MCL1;HSPA5;HNRNPK;LPAR1;VIM;COQ4;UBQLN1;HNRNPH1;MYH9;BTG1;HNRNPH3;UBE2R2;HNRNPA2B1;RPL24;CBX3;ZNF462;SPTBN1;RMI1;ABL1;UBC;CDKN1A;RABGAP1;BRD2;TBX3;SMC2;YWHAZ;DAB2IP;ATP1B3;MNT;SPAG9;PTBP3;PKM;KPNA4;PTP4A1
GSE13522_CTRL_VS_T_CRUZI_Y_STRAIN_INF_SKIN_IFNAR_KO_UP	0.0396403	0.259342	0.321776	-0.370804	-1.63877	19	CCND1;NTRK3;ID2;RPS29;EPAS1
GSE20715_WT_VS_TLR4_KO_LUNG_UP	0.0310205	0.223093	0.352488	-0.364474	-1.639	20	DDX5;HSPA5;VIM;EPAS1;HSPB1;RPL18;ANKH;ITM2B;SURF4;CD9
GSE17721_POLYIC_VS_CPG_4H_BMDC_UP	0.0185633	0.16515	0.352488	-0.338738	-1.64098	27	RPS6;RPL38;RPL37A;OLFM1;PSIP1;MIDN;TUBA1B;FNBP1;CDT1;RPS21;CTNNB1
MANNO_MIDBRAIN_NEUROTYPES_HPROGBP	0.0289865	0.215472	0.352488	-0.326536	-1.64107	30	CCND1;CENPF;CKS2;VIM;MKI67;RPL18;ZFP36L2;MDK;PTTG1;TOP2A;LITAF;RPS14
MIR494_3P	0.0154246	0.149237	0.38073	-0.294953	-1.64109	43	SET;NFIB;PRRC2B;JUND;ZFHX4;CLTA
WP_AMINO_ACID_METABOLISM	0.0350183	0.240531	0.321776	-0.425163	-1.64227	15	MAOA;DBH
GOCC_PERIKARYON	0.0431115	0.267463	0.321776	-0.392081	-1.6423	17	ELAVL4;GAP43;MAP1B;OLFM1;NPY
GOCC_CILIUM	0.0211363	0.176794	0.352488	-0.321646	-1.64236	31	VCAN;WHRN;MAP1B;GNAQ;RAB14;ATP1A1;CENPF
GSE1460_NAIVE_CD4_TCELL_ADULT_BLOOD_VS_THYMIC_STROMAL_CELL_UP	0.0355272	0.241985	0.321776	-0.340398	-1.64262	25	RPL35;GAP43;DDX5;ATP6V1G1;RPS15A
GSE43955_TH0_VS_TGFB_IL6_TH17_ACT_CD4_TCELL_1H_UP	0.0453946	0.2747	0.321776	-0.406487	-1.64316	16	ELAVL4;ZFAND5;MIDN;PSMD5;LITAF;UBC
GOBP_RESPONSE_TO_OXIDATIVE_STRESS	0.029056	0.215651	0.352488	-0.275335	-1.64439	53	HSPA1A;JUN;TXN;FOS;HSPA1B;MCL1;COL1A1;SETX;EPAS1;PSIP1;UBQLN1;HSPB1;BTG1;RPS3;SFPQ;ABL1;ATF4;ERCC6L2;ATP13A2;RHOB;CTNNB1
GOBP_MITOTIC_CELL_CYCLE_PROCESS	0.00987232	0.110585	0.38073	-0.244991	-1.64446	82	RPS6;CCND1;HSPA1A;RPL26;HSPA1B;ID2;CENPF;CKS2;MKI67;DDX3X;ZFP36L2;PTTG1;CDKN1C;RPL24;PPP6C;KMT2E;SPTBN1;PTPA;CHMP5;CDKN1A;VCP;CKAP5;DUSP1;SMC2;CDC42;PPP2CA;KHDRBS1;CDT1;UBE2C;RHOB
GSE22886_NAIVE_CD4_TCELL_VS_48H_ACT_TH2_UP	0.0396403	0.259342	0.321776	-0.372282	-1.6453	19	RPS6;RPL32;RPL29;LITAF;RPL36A;RPL30;DUSP1;RPL8
DESCARTES_FETAL_SPLEEN_MESOTHELIAL_CELLS	0.0431115	0.267463	0.321776	-0.39285	-1.64552	17	JUNB;FOS;HSPA1B;EGR1;REEP1;CHRM2;CDKN1A;DUSP1;ELAVL2;TIMP1
NAKAYA_PLASMACYTOID_DENDRITIC_CELL_FLUARIX_FLUVIRIN_AGE_18_50YO_7DY_UP	0.0306659	0.220982	0.352488	-0.366298	-1.6472	20	TLE4;JUN;NEAT1;EGR1;WSB1
GSE5099_MONOCYTE_VS_CLASSICAL_M1_MACROPHAGE_UP	0.0431115	0.267463	0.321776	-0.393278	-1.64732	17	ELAVL4;XIST;HNRNPK;RPS29;SEC61B
GSE22886_NAIVE_CD8_TCELL_VS_NKCELL_UP	0.0471182	0.280391	0.321776	-0.35205	-1.64855	22	RPS6;RPS10;DNAJB1;RPL34;ATP1A1
GOBP_REGULATION_OF_BODY_FLUID_LEVELS	0.0374959	0.250626	0.321776	-0.348429	-1.64899	24	CCND1;STXBP1;GNAQ;MYH9;HSPB1;ACTB;FBLN1;UGCG
GSE9006_TYPE_1_VS_TYPE_2_DIABETES_PBMC_AT_DX_UP	0.0325482	0.230464	0.321776	-0.3343	-1.64938	29	EDF1;RPL36;RPL37;RPL11;ATP1A1;MRPS2;HNRNPK;HNRNPA2B1;RALGDS
GSE1112_OT1_VS_HY_CD8AB_THYMOCYTE_RTOC_CULTURE_UP	0.0299569	0.218525	0.352488	-0.366791	-1.64942	20	MAOA;PHPT1;HSPB1;STOML2;GTF3C4;ACIN1;ARL4C
GOMF_DNA_BINDING_TRANSCRIPTION_ACTIVATOR_ACTIVITY	0.0219775	0.180216	0.352488	-0.288043	-1.65065	47	NFIB;JUND;JUN;FOSB;JUNB;KLF6;FOS;EGR1;HAND1;EPAS1
GSE29618_PRE_VS_DAY7_POST_LAIV_FLU_VACCINE_MDC_DN	0.0299569	0.218525	0.352488	-0.3671	-1.65081	20	JUN;RPL27;FOSB;KLF6;EGR1;ZFP36L2;PSMD5
GSE19923_WT_VS_HEB_AND_E2A_KO_DP_THYMOCYTE_DN	0.0336341	0.235593	0.321776	-0.338313	-1.6512	26	ZFAND5;DNAJB1;JUNB;KLF6;FOS;EGR1;WSB1;BTG1;SFPQ;CLK1;DUSP1
GOBP_CONNECTIVE_TISSUE_DEVELOPMENT	0.0382118	0.252768	0.321776	-0.373852	-1.65224	19	NFIB;EGR1;COL1A1;HAND1;FRZB;MDK
LAKE_ADULT_KIDNEY_C23_ENDOTHELIAL_CELLS_AVR	0.0176712	0.16122	0.352488	-0.293837	-1.65357	44	RPS6;RPL31;DDX5;IGFBP7;MYL6;VIM;TIMP3;EPAS1;TMSB4X;RPL18;HNRNPA2B1;HNRNPDL;SPTBN1;RPL7;RPS14;CD9;RPL8;RPS8
ACEVEDO_LIVER_CANCER_DN	0.0161685	0.152007	0.352488	-0.273321	-1.65447	55	RPL12;JUND;CCND1;DNAJA1;FOSB;FOS;ID2;MRPS2;HSPA5;EGR1
GOBP_REGULATION_OF_NEUROTRANSMITTER_LEVELS	0.0402134	0.261708	0.321776	-0.395214	-1.65543	17	MAOA;DBH;STXBP1
GOMF_TRANSCRIPTION_COREPRESSOR_ACTIVITY	0.0374087	0.250418	0.321776	-0.383362	-1.65622	18	CCND1;TLE4;HSPA1A;DNAJB1
GSE8835_HEALTHY_VS_CLL_CD4_TCELL_UP	0.0367834	0.2479	0.321776	-0.374934	-1.65702	19	CCND1;TXN;STXBP1;ARHGEF28;EYA4;ACTB
GSE42724_NAIVE_VS_MEMORY_BCELL_DN	0.0246214	0.194717	0.352488	-0.340254	-1.65793	28	VCAN;RPL38;RPL37A;RPS10;RPL34;CLTA
GSE24634_NAIVE_CD4_TCELL_VS_DAY3_IL4_CONV_TREG_UP	0.0310336	0.223093	0.352488	-0.366078	-1.65822	21	RPL36;RPL11;ATP6V1G1;MAB21L2;ZFP36L2;RPL35A;LITAF;ITM2B;CLK1;RPS27
REACTOME_SIGNALING_BY_INTERLEUKINS	0.0176296	0.161089	0.352488	-0.271061	-1.65844	57	MAOA;CCND1;PSMB7;JUN;JUNB;FOS;MCL1;VIM;HNRNPA2B1;COL1A2;HNRNPDL;PSMD5;UBC;CDKN1A;CDC42;PPP2CA;YWHAZ
GOMF_CADHERIN_BINDING	0.0122686	0.127977	0.38073	-0.267752	-1.65881	60	RPL7A;HSPA1A;PDLIM5;DNAJB1;RPL34;HSPA5;HNRNPK;SPTAN1;RPL29;MYH9;DDX3X;UBAP2;RPL24;MACF1;SPTBN1;CHMP5;CKAP5;YWHAZ;DAB2IP;SH3GLB2;CTNNB1;LRRFIP1;PKM
GSE15930_NAIVE_VS_72H_IN_VITRO_STIM_IFNAB_CD8_TCELL_UP	0.0374087	0.250418	0.321776	-0.383977	-1.65888	18	RPL12;TLE4;RPL37A;MYL6
CACTTTG_MIR520G_MIR520H	0.0328989	0.231846	0.321776	-0.340003	-1.65945	26	SET;TLE4;EPAS1;MACF1;PPP6C;ARL4C;CDKN1A;RABGAP1;TBX3;KHDRBS1;CELSR2;TNRC6A;ARMC8;RNF145
GOBP_NEGATIVE_REGULATION_OF_NEURON_APOPTOTIC_PROCESS	0.0410368	0.26385	0.321776	-0.410656	-1.66001	16	SET;JUN;STXBP1;MAP3K12;MDK
JISON_SICKLE_CELL_DISEASE_DN	0.0215743	0.178622	0.352488	-0.28975	-1.66043	47	SET;RPS6;ANP32B;RPL37;RPS24;RPL11;RPL41;DDX5;HNRNPH1;BTG1;RPL24;HNRNPDL;RPL7;SFPQ
GOBP_SYNAPSE_ASSEMBLY	0.0324516	0.230113	0.321776	-0.429872	-1.66046	15	GAP43;NTRK3;PDLIM5;MAP1B
GSE3565_DUSP1_VS_WT_SPLENOCYTES_POST_LPS_INJECTION_UP	0.0298834	0.218525	0.352488	-0.336832	-1.66187	29	RPL27;RPS10;RPL36;RPL32;RPS15;RPL29;RPS15A;RPL18;RPL24;RPL35A;RPL36A;RPL8
GOBP_CIRCADIAN_RHYTHM	0.0161857	0.152007	0.352488	-0.343247	-1.66282	27	JUND;GNAQ;ID2;EGR1;SETX;HNRNPD;SFPQ;TOP2A;ATF4;TH
GSE15930_NAIVE_VS_72H_IN_VITRO_STIM_CD8_TCELL_UP	0.0357138	0.242886	0.321776	-0.376493	-1.66391	19	RPL12;RPL37A;HSPA1B;MYL6;NMU;SURF4;UBE2E3
GSE5099_UNSTIM_VS_MCSF_TREATED_MONOCYTE_DAY3_DN	0.0449602	0.27318	0.321776	-0.355414	-1.6643	22	PRRC2B;CCND1;KLF6;FOS
GSE37416_12H_VS_48H_F_TULARENSIS_LVS_NEUTROPHIL_DN	0.0394888	0.25873	0.321776	-0.397409	-1.66462	17	RPL12;RPL38;RPS10
GSE3982_MAC_VS_CENT_MEMORY_CD4_TCELL_DN	0.0323137	0.229348	0.321776	-0.345059	-1.66511	25	RPS6;RPL36;RPS17;KLF6;MACF1;ANKH;RPL35A;RPL7
BUSSLINGER_ESOPHAGEAL_LATE_SUPRABASAL_CELLS	0.0309849	0.223093	0.352488	-0.431229	-1.6657	15	TXN;EGR1;TMSB4X;HSPB1;ACTB;CDKN1A;YWHAZ;ARPC2
GSE6269_FLU_VS_E_COLI_INF_PBMC_DN	0.0442408	0.271202	0.321776	-0.355748	-1.66587	22	DBH;RPL31;RPL23;RPL29;SPTBN1;RPL7;TH;RPS14
MANNO_MIDBRAIN_NEUROTYPES_HPROGFPM	0.0274904	0.209031	0.352488	-0.301526	-1.66625	40	CCND1;RPL26;CENPF;CKS2;VIM;MKI67;NPY;RPL18;DEK;MDK;PTTG1;FBLN1;RPS3;TOP2A;RPS14;SMC2
GSE9037_WT_VS_IRAK4_KO_LPS_1H_STIM_BMDM_UP	0.0278047	0.210232	0.352488	-0.368004	-1.66694	21	MAOA;ZFAND5;JUN;EGR1
HOSHIDA_LIVER_CANCER_SUBCLASS_S3	0.028074	0.211145	0.352488	-0.353639	-1.6673	23	MAOA;NFIB;TMOD1
MODULE_197	0.0160028	0.151648	0.352488	-0.344264	-1.66775	27	JUN;JUNB;FOS;EGR1;DEK;PTTG1;CDKN1C;ATF4;SMC2;KHDRBS1;ELAVL2;UBE2C;CBX4
GOBP_NEURON_APOPTOTIC_PROCESS	0.0182387	0.164387	0.352488	-0.32526	-1.66864	33	SET;JUN;STXBP1;MCL1;HSPA5;MAP3K12;MDK;ATN1;ABL1;ATF4;CDC42
GSE34156_NOD2_LIGAND_VS_NOD2_AND_TLR1_TLR2_LIGAND_6H_TREATED_MONOCYTE_UP	0.0259943	0.201603	0.352488	-0.332143	-1.66925	30	RPL38;RPL27;RPL39;RPL11;MAP1B;RPS29;RPS3;PSMD5;STRBP;RPL7
GOBP_NEGATIVE_REGULATION_OF_TRANSFERASE_ACTIVITY	0.0199092	0.171499	0.352488	-0.322029	-1.6694	35	DNAJA1;RPL37;RPL11;GNAQ;RPL23;PHPT1;RPS15;HSPB1;MIDN;CDKN1C;ABL1;CDKN1A;DUSP1;MYCNOS;DAB2IP
REACTOME_ACTIVATION_OF_THE_MRNA_UPON_BINDING_OF_THE_CAP_BINDING_COMPLEX_AND_EIFS_AND_SUBSEQUENT_BINDING_TO_43S	0.0298834	0.218525	0.352488	-0.338457	-1.66989	29	RPS6;RPS10;RPS17;RPS24;RPS29;RPS15;RPS15A;RPS3;RPS14;RPS27;RPS8;RPS21;RPS18;RPS7
GSE15750_DAY6_VS_DAY10_EFF_CD8_TCELL_UP	0.0342111	0.237529	0.321776	-0.38665	-1.67043	18	ANP32B;TXN;CKS2;VIM;TUBA1B;TOP2A;SMC2;UBE2C;PRR11
BENPORATH_OCT4_TARGETS	0.0149827	0.145597	0.38073	-0.317167	-1.67109	36	SET;JUND;GAP43;RPL32;ID2;ATP6V1G1;NCBP1;DPYSL2;GTF3C4;TOP2A;ZIC2;ELAVL2;SPAG9;TSTD2;PRR11;RPS18
MURARO_PANCREAS_DUCTAL_CELL	0.00288443	0.0490792	0.431708	-0.209991	-1.67296	160	NFIB;CCND1;HSPA1A;JUN;TXN;PDLIM5;NEAT1;KLF6;ID2;MCL1;ATP1A1;IGFBP7;EGR1;SH3BP4;WSB1;TIMP3;SPTAN1;TMSB4X;MYH9;HSPB1;PTP4A2;BTG1;ZFP36L2;ACTB;MDK;UGCG;CBX3;MACF1;LRRC8A;ARL4C;ATP11A;SPTBN1;CD151;SFPQ;LITAF;UBC;CDKN1A;LAPTM4A;PNRC1;DUSP1;CD9;COX6A1;YWHAZ;DAB2IP;CYCS;ARPC2;RCN2;TUBB4B;RHOB;CTNNB1;CFL1;PPP1R18;TMBIM6;LRRFIP1;COX7B;NDUFA4;PTP4A1;EIF4EBP2;LPGAT1
FAN_OVARY_CL18_B_LYMPHOCYTE	0.00907925	0.104818	0.38073	-0.266623	-1.67311	64	DNAJA1;HSPA1A;TXN;RPL27;RPS10;RPL37;HSPA1B;DDX5;RPS29;ITM2C;SEC61B;PTP4A2;UGCG;KMT2E;LITAF;VCP;COX6A1;YWHAZ;ARPC2;ISCA1;ATP1B3;SF1;TUBB4B;LRRFIP1;PKM
GOBP_RESPONSE_TO_CYTOKINE	0.0159077	0.151547	0.352488	-0.261752	-1.67527	68	TLE4;HSPA1A;STXBP1;CXCL12;FOS;HSPA1B;MCL1;HSPA5;EGR1;COL1A1;VIM;TIMP3;TMSB4X;ZFP36L2;TUBA1B;RAD23B;UGCG;RPS3
SARRIO_EPITHELIAL_MESENCHYMAL_TRANSITION_DN	0.0327832	0.231578	0.321776	-0.354561	-1.67801	24	MAOA;RPL37;NEAT1;KLF6;FOS;EGR1;BTG1;CDKN1C
SREBP_Q3	0.0315996	0.225892	0.321776	-0.347752	-1.67811	25	SET;GAP43;NTRK3;CACNA1A;DPYSL2;KMT2E;REEP1;ZIC2;FNBP1
KEGG_MAPK_SIGNALING_PATHWAY	0.0185624	0.16515	0.352488	-0.327768	-1.67856	32	JUND;HSPA1A;JUN;FOS;HSPA1B;CACNA1A;MAP3K12;HSPB1
GOMF_TRANSCRIPTION_COREGULATOR_BINDING	0.0263697	0.203106	0.352488	-0.370593	-1.67867	21	JUND;FOS;RPL23;HAND1;EPAS1;EHMT1;CBX3
GOBP_ORGANIC_CYCLIC_COMPOUND_CATABOLIC_PROCESS	0.0157739	0.151152	0.352488	-0.274382	-1.67876	57	MAOA;DBH;ELAVL4;HSPA1A;HSPA1B;DDX5;VIM;NCBP1;DPYSL2;ZFP36L2;HNRNPD
SWEET_LUNG_CANCER_KRAS_DN	0.018609	0.165393	0.352488	-0.315318	-1.67881	37	NFIB;JUN;XIST;COL1A1;TIMP3;SPTAN1;EPAS1;PSIP1;CDKN1C;COL1A2;MACF1;SPTBN1;TOP2A;TBX3;DUSP1
GOBP_RESPONSE_TO_NITROGEN_COMPOUND	0.0049674	0.0706809	0.407018	-0.222717	-1.67934	128	DBH;ELAVL4;JUND;CCND1;JUN;TXN;FOSB;CXCL12;MAP1B;FOS;GNAQ;RPL23;HSPA5;EGR1;COL1A1;CACNA1A;SH3BP4;VIM;GKAP1;SEC61B;UBQLN1;BTG1;HNRNPD;ACTB;COL1A2;COL6A1;CHMP5;CHRM2;ABL1;ATF4;TH;RRAGA;VCP
YAO_TEMPORAL_RESPONSE_TO_PROGESTERONE_CLUSTER_7	0.0298848	0.218525	0.352488	-0.434855	-1.67971	15	ANP32B;ATP1A1;DDX3X;MIDN;HNRNPA2B1;BRD2;CBX4;RAB7A
GSE34156_UNTREATED_VS_24H_TLR1_TLR2_LIGAND_TREATED_MONOCYTE_DN	0.0312426	0.223876	0.352488	-0.348363	-1.68105	25	RPL31;RPL38;RPL27;RPL39;MAP1B
GSE36476_CTRL_VS_TSST_ACT_72H_MEMORY_CD4_TCELL_OLD_UP	0.0259006	0.20116	0.352488	-0.356604	-1.68128	23	JUN;DNAJB1;RPL34;FOS;ATP6V1G1;RPS29;TIMP3;ZFP36L2
GSE34205_HEALTHY_VS_RSV_INF_INFANT_PBMC_UP	0.0212384	0.176904	0.352488	-0.345142	-1.68175	28	RPL35;RPL27;RPS10;RPL18;RPS3;ANKH;RPL36A;RPL30;RPL8;FAM43A;STMN3;RPS18
GSE2706_2H_VS_8H_LPS_STIM_DC_UP	0.0149055	0.145005	0.38073	-0.347305	-1.68249	27	RPL7A;STXBP1;RPS17;EGR1;GKAP1;EPAS1;ZFP36L2
GOBP_MITOTIC_CELL_CYCLE	0.00550005	0.0758481	0.407018	-0.239629	-1.68285	98	RPS6;CCND1;HSPA1A;RPL26;HSPA1B;ID2;CENPF;CKS2;MKI67;DDX3X;BTG1;ZFP36L2;TUBA1B;PTTG1;CDKN1C;RPL24;PPP6C;KMT2E;SPTBN1;PTPA;CHMP5;ABL1;CDKN1A;VCP;CKAP5;DUSP1;SMC2;CDC42;PPP2CA;KHDRBS1;CDT1;NUP214;TUBB4B;UBE2C;RHOB;CTNNB1
GAUTAM_EYE_CORNEA_CONJUNCTIVAL_CELLS	0.0381316	0.25257	0.321776	-0.416453	-1.68345	16	MAOA;PDLIM5;RPL41;RPS29;MIDN;RALGDS;CDKN1A;YWHAZ;SPAG9
GSE5679_CTRL_VS_PPARG_LIGAND_ROSIGLITAZONE_AND_RARA_AGONIST_AM580_TREATED_DC_DN	0.0272187	0.208034	0.352488	-0.341384	-1.68433	29	GAP43;JUN;RPS10;CKB;CKS2;NPY;HSPB1;CDKN1C;ANKH;TOP2A
ZHONG_PFC_C4_UNKNOWN_INP	0.0287848	0.214508	0.352488	-0.436146	-1.68469	15	ELAVL4;HSPA1A;HSPA1B;HSPA5;UBAP2;ZIC2;NFATC3
ZWANG_EGF_INTERVAL_DN	0.0406441	0.262267	0.321776	-0.35979	-1.68479	22	RPL12;JUNB;TIMP3;MAP3K12;BTG1;CCNL1;RALGDS
GSE13411_PLASMA_CELL_VS_MEMORY_BCELL_DN	0.0295907	0.217817	0.352488	-0.345308	-1.68534	26	RPL31;RPS10;RPL32;RPL34;RPL41
MATTIOLI_MGUS_VS_PCL	0.0310941	0.223349	0.352488	-0.381346	-1.68536	19	RPS6;JUND;JUNB;EPAS1;TUBA1B;UBA1;CCNL1
HP_APLASIA_HYPOPLASIA_INVOLVING_BONES_OF_THE_UPPER_LIMBS	0.0118976	0.125355	0.38073	-0.266075	-1.68598	65	RPL35;RPL31;RPL27;RPS10;STXBP1;RPS17;RNU4ATAC;RPS24;RPL26;RPL11
GSE29164_UNTREATED_VS_CD8_TCELL_AND_IL12_TREATED_MELANOMA_DAY3_UP	0.0303834	0.219832	0.352488	-0.381581	-1.6864	19	NFIB;ELAVL4;GKAP1;EPAS1;MAP3K12
GOBP_NEURON_DEATH	0.0147095	0.144195	0.38073	-0.299701	-1.68657	44	SET;JUN;STXBP1;FOS;MCL1;HSPA5;EGR1;NPY;MAP3K12;MDK;ATN1;ABL1;ATF4;CDC42
GSE23568_ID3_TRANSDUCED_VS_ID3_KO_CD8_TCELL_DN	0.0305285	0.220524	0.352488	-0.349579	-1.68692	25	RPS6;MCL1;ATP1A1;ITM2C;ZFP36L2;ANKH;ATP11A;ITM2B;RPL30;DUSP1;CD9
GSE1925_3H_VS_24H_IFNG_STIM_MACROPHAGE_DN	0.0333462	0.234261	0.321776	-0.403175	-1.68877	17	RPL35;MYL6;VIM;SPTAN1
TIEN_INTESTINE_PROBIOTICS_24HR_DN	0.0224619	0.183389	0.352488	-0.283047	-1.69045	53	RPL12;RPS6;RPL37A;RPL39;RPL34;RPS24;RPL41;RPL23;HSPA5
GSE29617_CTRL_VS_TIV_FLU_VACCINE_PBMC_2008_UP	0.0329857	0.232093	0.321776	-0.403662	-1.69081	17	JUND;TMOD1;JUNB;FOS
GOBP_SKELETAL_SYSTEM_DEVELOPMENT	0.0164452	0.153637	0.352488	-0.306637	-1.69148	41	NFIB;ZFAND5;VCAN;RPL38;COL1A1;HAND1;FRZB;MDK;CDKN1C;COL1A2;ANKH
WANG_RESPONSE_TO_GSK3_INHIBITOR_SB216763_DN	0.0201107	0.172736	0.352488	-0.347596	-1.69371	28	TLE4;DNAJA1;HSPA1A;FOS;HSPA1B;EGR1;TIMP3;PTTG1;ARL4C;CD151
HP_WIDE_NASAL_BRIDGE	0.00686046	0.0877159	0.407018	-0.252349	-1.69385	82	RPL35;SET;RPL31;RPL27;RPS10;RPS17;RPS24;RPL26;RPL11;CENPF;HNRNPK;RPS29;RPS15A;DDX3X;RPL18;ACTB;ANKH;ELN;KMT2E;RPL35A;SPTBN1
GSE27291_0H_VS_7D_STIM_GAMMADELTA_TCELL_DN	0.0303114	0.21979	0.352488	-0.392448	-1.69548	18	JUND;TLE4;HSPA1A;BTG1;CLK1;CDKN1A
GSE17721_CTRL_VS_PAM3CSK4_4H_BMDC_DN	0.0384861	0.254207	0.321776	-0.362196	-1.69606	22	VCAN;TXN;STXBP1;HSPA1B;ID2;MAP3K12;HNRNPH3;CCNL1
GOBP_APOPTOTIC_SIGNALING_PATHWAY	0.0137067	0.137067	0.38073	-0.265072	-1.69652	68	DBH;DNAJA1;HSPA1A;CXCL12;RPL26;HSPA1B;DDX5;MCL1;HNRNPK;TIMP3;ITM2C;UBQLN1;DDX3X;HSPB1;EYA4;RPS3;SFPQ;ABL1;ATF4;CDKN1A
NFY_01	0.0156371	0.15081	0.352488	-0.33233	-1.69691	31	ELAVL4;TLE4;HSPA1A;JUNB;CLTA;COL1A1;CKS2;ZFP36L2;ACTB;KMT2E;VCP;PNRC1
GSE39110_UNTREATED_VS_IL2_TREATED_CD8_TCELL_DAY3_POST_IMMUNIZATION_UP	0.024554	0.194648	0.352488	-0.34416	-1.69803	29	RPL12;TLE4;KLF6;DDX5;RPS29;EPAS1;BTG1;ACIN1;ARL4C
GSE19888_CTRL_VS_A3R_ACTIVATION_MAST_CELL_UP	0.0303114	0.21979	0.352488	-0.393171	-1.6986	18	PRRC2B;NEAT1;UBC;CKAP5;PRPH;ATP1B3;TUBB4B;MGST3;TRIM28;MAP3K20;CNOT1;SLC25A3
WP_IL18_SIGNALING_PATHWAY	0.0259148	0.20116	0.352488	-0.348196	-1.69944	26	JUN;FOS;COL1A1;TIMP3;ITM2C;TMSB4X;HSPB1;DEK;COL1A2;CYCS;CTNNB1;TIMP1;LRRFIP1
GSE22886_NAIVE_CD4_TCELL_VS_48H_ACT_TH1_UP	0.0193589	0.169036	0.352488	-0.348951	-1.70031	28	RPS6;RPL32;RPS24;ATP1A1;SETX;BTG1;ZFP36L2;ANKH;CLK1;RPL30;DUSP1;RPS27
GSE41176_UNSTIM_VS_ANTI_IGM_STIM_BCELL_1H_DN	0.0228666	0.185209	0.352488	-0.378269	-1.70104	20	RPL27;RPL34;RPL41;RPS29;RPL29;RPL18;RPL35A;RPL36A
GSE17721_POLYIC_VS_GARDIQUIMOD_8H_BMDC_DN	0.0251797	0.197164	0.352488	-0.348541	-1.70112	26	RPS6;PSMB7;MRPS2;CKS2;HNRNPK;NCBP1;UBQLN1
HALLMARK_P53_PATHWAY	0.0303114	0.21979	0.352488	-0.39393	-1.70188	18	JUN;RPL36;FOS;RPL18;BTG1;RALGDS;CDKN1A
AIZARANI_LIVER_C9_LSECS_1	0.0149055	0.145005	0.38073	-0.333574	-1.70326	31	JUND;MAP1B;IGFBP7;WSB1;TIMP3;DLC1;EPAS1;UGCG;MACF1;NPDC1;ZNF462
AGUIRRE_PANCREATIC_CANCER_COPY_NUMBER_DN	0.0248121	0.195311	0.352488	-0.349035	-1.70353	26	NFIB;RPS6;TIMP3;PSIP1;MYH9;BTG1;ATF4;RRAGA;HAUS6
TRAVAGLINI_LUNG_OLR1_CLASSICAL_MONOCYTE_CELL	0.0083542	0.101118	0.38073	-0.24634	-1.70415	89	VCAN;FOSB;RPS24;NEAT1;FOS;MCL1;ATP1A1;HSPA5;MYL6;VIM;EPAS1;SEC61B;MYH9;DDX3X;MIDN;CARD19;ACTB;HNRNPA2B1;CCNL1;RALGDS;SFPQ;LITAF;CDKN1A;PNRC1;SURF4;DUSP1;YWHAZ;ATP1B3;EIF1B;CTNNB1;SPAG9;PPP1R18;TIMP1;PKM;KPNA4;RAB7A
GSE17812_WT_VS_THPOK_KO_MEMORY_CD8_TCELL_DN	0.0284181	0.212838	0.352488	-0.441276	-1.70451	15	ID2;CENPF;CKS2;GKAP1;DEK;LITAF;UBE2E3;SMC2
GSE29618_BCELL_VS_PDC_UP	0.0345108	0.238327	0.321776	-0.421708	-1.70469	16	JUN;JUNB;EGR1;BTG1;MACF1;DUSP1;EIF1B;RHOB;PTP4A1
MCBRYAN_PUBERTAL_BREAST_4_5WK_UP	0.018983	0.167591	0.352488	-0.350054	-1.70569	28	VCAN;JUN;RPL37A;RPS10;FOS;HSPA1B;ID2;ATP1A1
GSE29618_PRE_VS_DAY7_POST_TIV_FLU_VACCINE_PDC_DN	0.0149055	0.145005	0.38073	-0.334127	-1.70609	31	RPL35;RPL37;NEAT1;GNAQ;SPIN1;WSB1;RPL18
GOBP_MEIOTIC_CELL_CYCLE	0.0250531	0.196689	0.352488	-0.386116	-1.70644	19	SPIN1;CKS2;MYH9;PTTG1;RMI1;TOP2A;DUSP1;SMC2;PPP2CA
GOBP_AMINE_METABOLIC_PROCESS	0.0276847	0.209626	0.352488	-0.441998	-1.7073	15	MAOA;DBH;NPY;EPAS1
TONKS_TARGETS_OF_RUNX1_RUNX1T1_FUSION_ERYTHROCYTE_UP	0.0276847	0.209626	0.352488	-0.442107	-1.70772	15	VCAN;JUN;KLF6;SPTAN1;HSPB1;BTG1;COL1A2
GSE37301_CD4_TCELL_VS_RAG2_KO_NK_CELL_DN	0.0311832	0.223754	0.352488	-0.40775	-1.70794	17	FOS;GNAQ;IGFBP7;EGR1;VIM;EHMT1
OSWALD_HEMATOPOIETIC_STEM_CELL_IN_COLLAGEN_GEL_UP	0.0161371	0.152007	0.352488	-0.33359	-1.70838	32	JUN;FOSB;JUNB;KLF6;FOS;RPL23;MCL1;EGR1
GOBP_RESPONSE_TO_ENDOPLASMIC_RETICULUM_STRESS	0.0178081	0.162139	0.352488	-0.314817	-1.70853	39	ELAVL4;CCND1;HSPA1A;JUN;HSPA5;SEC61B;UBQLN1;DDX3X;ABL1;ATF4;VCP;ERP44;DAB2IP
GSE15330_GRANULOCYTE_MONOCYTE_PROGENITOR_VS_PRO_BCELL_DN	0.027315	0.208259	0.352488	-0.354223	-1.70933	25	DNAJA1;XIST;MYL6;WSB1;MAB21L2;EPAS1;CDKN1C;RABGAP1;PPP2CA;NFATC3;RPS21
GSE40277_EOS_AND_LEF1_TRANSDUCED_VS_CTRL_CD4_TCELL_DN	0.0304622	0.220224	0.352488	-0.408359	-1.71049	17	TLE4;ID2;HSPA5;ARL4C;ATN1;LITAF;DTYMK;EIF4EBP2;DPP8;MAN2A2;FOXRED2;NSUN2;WDR12;MAFG
FAN_OVARY_CL17_PUTATIVE_APOPTOTIC_SMOOTH_MUSCLE_CELL	0.0153487	0.148831	0.38073	-0.298586	-1.71107	47	HSPA1A;PDLIM5;DNAJB1;NEAT1;MAP1B;IGFBP7;MYL6;TIMP3;EPAS1;HNRNPH1;HSPB1;FRZB;TUBA1B;HNRNPA2B1;CD151;SFPQ;LITAF;ATF4;CDKN1A;PNRC1;CD9;CYCS;ATP1B3;TUBB4B
LEF1_UP.V1_UP	0.021094	0.176771	0.352488	-0.381057	-1.71357	20	MAOA;TMOD1;HSPA1A;MAP1B;IGFBP7;VIM
GSE17721_PAM3CSK4_VS_GADIQUIMOD_2H_BMDC_UP	0.0301017	0.219211	0.352488	-0.409216	-1.71408	17	JUND;NTRK3;RPL26;MAP1B;TIMP3
REACTOME_EPH_EPHRIN_SIGNALING	0.0337881	0.236253	0.321776	-0.42434	-1.71533	16	CLTA;MYL6;MYH9;ARHGEF28;ACTB;CDC42;ARPC2;GRIN1;CFL1
GOMF_G_PROTEIN_COUPLED_RECEPTOR_BINDING	0.0237272	0.189945	0.352488	-0.363833	-1.71536	23	DNAJA1;HSPA1A;CXCL12;GNAQ;HSPA1B;NPY
GAUTAM_EYE_CHOROID_SCLERA_CHOROID_ENDOTHELIAL_CELLS	0.0192621	0.168685	0.352488	-0.341349	-1.71552	30	RPL7A;RPL12;RPS10;DNAJB1;RPL23
GSE33424_CD161_HIGH_VS_INT_CD8_TCELL_DN	0.020385	0.173593	0.352488	-0.381946	-1.71757	20	TXN;RPL41;IGFBP7;NCBP1;TUBA1B;FBLN1;ARL4C;TOP2A;CD9
GSE37605_FOXP3_FUSION_GFP_VS_IRES_GFP_TREG_C57BL6_UP	0.0297412	0.218363	0.352488	-0.410202	-1.71821	17	JUN;FOSB;JUNB;FOS;EGR1
REACTOME_REGULATION_OF_MRNA_STABILITY_BY_PROTEINS_THAT_BIND_AU_RICH_ELEMENTS	0.0262628	0.202631	0.352488	-0.363068	-1.71827	24	SET;PSMB7;HSPA1A;HSPB1;HNRNPD;PSMD5;UBC;YWHAZ;NUP214
GSE41176_WT_VS_TAK1_KO_ANTI_IGM_STIM_BCELL_24H_UP	0.0192621	0.168685	0.352488	-0.342052	-1.71905	30	ZFAND5;JUN;FOS;HSPA5;CKS2;CDKN1C;VCP;DUSP1;YWHAZ;TUBB4B;RHOB;SPAG9;SOGA1;SEC16A
BENPORATH_MYC_TARGETS_WITH_EBOX	0.0178376	0.162243	0.352488	-0.320913	-1.71965	38	RPS6;CCND1;JUN;TXN;JUNB;RPS15;ZFP36L2;ACTB;HNRNPA2B1;HNRNPDL;RPL36A;ATF4
CARD_MIR302A_TARGETS	0.0286597	0.214111	0.352488	-0.410676	-1.72019	17	CCND1;JUNB;MAP1B;DDX5;ZFHX4
YYCATTCAWW_UNKNOWN	0.0123451	0.128028	0.38073	-0.355139	-1.72044	27	CCND1;GAP43;VCAN;FOSB;DDX5;CKB
MCBRYAN_PUBERTAL_TGFB1_TARGETS_UP	0.0285389	0.213564	0.352488	-0.398505	-1.72164	18	NFIB;VCAN;SPIN1;ATP1A1;EPAS1;SFPQ;CDKN1A
ESC_J1_UP_LATE.V1_DN	0.0273181	0.208259	0.352488	-0.445728	-1.7217	15	GAP43;TLE4;EGR1;DLC1;AMH
GSE21927_SPLEEN_C57BL6_VS_4T1_TUMOR_BALBC_MONOCYTES_UP	0.0139443	0.138822	0.38073	-0.300475	-1.72189	47	RPL35;RPL7A;RPS10;RPL37;RPS17;GNAQ;RPL29;RPS15A;RPL18;RPS3;RPL35A;RPL7
GSE9988_LPS_VS_CTRL_TREATED_MONOCYTE_UP	0.0273181	0.208259	0.352488	-0.446036	-1.72289	15	TXN;DDX5;ID2;EGR1;PSMD5;CDKN1A;DUSP1;EIF1B;PTP4A1
HP_ABNORMAL_PALATE_MORPHOLOGY	0.00363538	0.0569819	0.431708	-0.229391	-1.7233	127	RPL35;SET;DBH;RPL31;RPL27;RPS10;STXBP1;RPS17;RNU4ATAC;RPS24;RPL26;RPL11;MAP1B;CENPF;HNRNPK;RPS29;RPS15A;DDX3X;RPL18;ACTB;UBA1;CDKN1C;COL1A2;LRRC8A;COL6A1;ATN1;ELN;KMT2E;RPL35A;SPTBN1
GSE37301_MULTIPOTENT_PROGENITOR_VS_RAG2_KO_NK_CELL_UP	0.0279387	0.210659	0.352488	-0.411577	-1.72397	17	MAOA;NTRK3;DDX5;PPP6C;PTPA;TBX3
GSE17721_LPS_VS_PAM3CSK4_12H_BMDC_UP	0.0279387	0.210659	0.352488	-0.411772	-1.72478	17	TXN;PDLIM5;KLF6;COL1A2;MTMR2;CDKN1A;LAPTM4A;PNRC1
GSE45739_NRAS_KO_VS_WT_ACD3_ACD28_STIM_CD4_TCELL_UP	0.0229209	0.185481	0.352488	-0.39036	-1.7252	19	JUND;HSPA1A;KLF6;HSPA5;TEX10
HP_HIGH_PALATE	0.00343406	0.0547859	0.431708	-0.245673	-1.7253	98	RPL35;SET;DBH;RPL31;RPL27;RPS10;RPS17;RPS24;RPL26;RPL11;MAP1B;HNRNPK;RPS29;RPS15A;RPL18;UBA1;COL1A2;LRRC8A;COL6A1;ATN1;ELN;KMT2E;RPL35A;SPTBN1
WP_MAPK_SIGNALING_PATHWAY	0.0146447	0.143717	0.38073	-0.336954	-1.72561	32	JUND;HSPA1A;JUN;FOS;HSPA1B;CACNA1A;MAP3K12;HSPB1;ATF4;DUSP1;CDC42;NFATC3;DUSP8
GOBP_REGULATION_OF_RNA_SPLICING	0.0123451	0.128028	0.38073	-0.338884	-1.73038	31	HSPA1A;DDX5;HNRNPK;SETX;NCBP1;HNRNPH1;HNRNPH3;HNRNPA2B1;CCNL1;CLK1;RBFOX1;KHDRBS1;SF1;TMBIM6;PTBP3
GSE5589_UNSTIM_VS_45MIN_LPS_STIM_MACROPHAGE_DN	0.0165517	0.154061	0.352488	-0.355166	-1.73059	28	NFIB;DBH;EDF1;RPL36;RPL11
GSE3982_EOSINOPHIL_VS_NKCELL_UP	0.0225656	0.183769	0.352488	-0.391753	-1.73136	19	NEAT1;GNAQ;MCL1;CENPF;MYL6;PPP6C;ITM2B;PNRC1;ERP44
HP_ABNORMAL_CARDIAC_SEPTUM_MORPHOLOGY	0.00718357	0.0911956	0.407018	-0.25029	-1.73148	89	RPL35;RPL31;RPL27;RPS10;STXBP1;RPS17;RNU4ATAC;RPS24;RPL26;RPL11;COL1A1;HNRNPK;RPS29;RPS15A;RPL18;EHMT1;COL1A2;ZNF462;ATN1;ELN;RPL35A;SPTBN1;ABL1;ZIC2;TBX3;CDC42;PPP2CA;NUP188;RPS27
GSE36476_CTRL_VS_TSST_ACT_40H_MEMORY_CD4_TCELL_YOUNG_UP	0.0161777	0.152007	0.352488	-0.355524	-1.73234	28	JUN;FOSB;DNAJB1;RPL34;FOS;BTG1;ZFP36L2;CCNL1;ARL4C;RPL35A;CLK1;DUSP1;RPS27
GSE34156_NOD2_LIGAND_VS_TLR1_TLR2_LIGAND_24H_TREATED_MONOCYTE_DN	0.0123451	0.128028	0.38073	-0.339455	-1.73329	31	RPL38;RPL27;RPS10;RPL39;RPL11;MAP1B;RPS29;RPS3;RPL7;RPL36A
BLALOCK_ALZHEIMERS_DISEASE_INCIPIENT_DN	0.014085	0.139294	0.38073	-0.338677	-1.73443	32	MAOA;DNAJA1;TMOD1;RPL38;DDX5;HSPA5;CKS2
GOBP_RESPONSE_TO_ENDOGENOUS_STIMULUS	0.00215139	0.0392158	0.431708	-0.217308	-1.73449	161	ELAVL4;JUND;CCND1;HSPA1A;NTRK3;JUN;RPL27;FOSB;CXCL12;MAP1B;FOS;HSPA1B;DDX5;RPL23;RAB14;ATP1A1;IGFBP7;HSPA5;EGR1;COL1A1;CACNA1A;SETX;SH3BP4;VIM;GKAP1;TIMP3;BTG1;ZFP36L2;HNRNPD;ACTB;MDK;CDKN1C;COL1A2;UGCG;CBX3;COL6A1
chr19p13	0.0207687	0.175856	0.352488	-0.355409	-1.73464	26	JUND;RPL36;DNAJB1;JUNB;CACNA1A;RPS15;MIDN;AMH
REACTOME_SIGNALING_BY_NUCLEAR_RECEPTORS	0.0132649	0.134148	0.38073	-0.326651	-1.73916	37	JUND;CCND1;JUN;FOSB;CXCL12;FOS;DDX5
GOBP_RESPONSE_TO_METAL_ION	0.0119793	0.125839	0.38073	-0.340656	-1.73942	31	JUND;CCND1;JUN;FOSB;JUNB;FOS;HSPA5
GSE26030_UNSTIM_VS_RESTIM_TH17_DAY15_POST_POLARIZATION_DN	0.0173305	0.159085	0.352488	-0.352628	-1.73981	29	DNAJA1;DNAJB1;FOS;RPL23;RAB14;MCL1;CLTA;TUBA1B;UBC;NMU;FNBP1;ARPC2
PRDM4_TARGET_GENES	0.00885403	0.103638	0.38073	-0.28765	-1.7412	55	SET;NFIB;SNHG7;TMOD1;RPL41;RPS29;VIM;DLC1;HNRNPH1;DDX3X;HSPB1;ACTB;FBLN1;COL6A1
REACTOME_SIGNALING_BY_RECEPTOR_TYROSINE_KINASES	0.00860463	0.102137	0.38073	-0.270273	-1.74229	69	JUND;NTRK3;FOSB;CXCL12;JUNB;FOS;ID2;ATP6V1G1;CLTA;EGR1;COL1A1;NCBP1;HNRNPH1;HSPB1;ACTB;MDK;COL1A2;RALGDS;COL6A1
GSE360_LOW_DOSE_B_MALAYI_VS_M_TUBERCULOSIS_DC_DN	0.0184769	0.165129	0.352488	-0.384718	-1.74265	21	DNAJA1;HSPA1A;TXN;HSPA5;NCBP1;LITAF;DUSP1;CDC42
GOBP_EPITHELIAL_CELL_DIFFERENTIATION	0.00559123	0.0768686	0.407018	-0.281667	-1.74501	60	NFIB;CCND1;TMOD1;JUN;EDF1;WHRN;MAP1B;ID2;VIM;NPY;BTG1;HNRNPH3;FRZB;CDKN1C;UGCG;ABL1;ATF4;TBX3;CDC42
ENK_UV_RESPONSE_EPIDERMIS_DN	0.00574153	0.0780953	0.407018	-0.267332	-1.74563	73	NFIB;CCND1;RPL31;HSPA1A;FOSB;STXBP1;DNAJB1;CKB;EGR1;SPTAN1;BRD3;HSPB1;ZFP36L2;CDKN1C;UGCG;ARL4C;PBX3;PNRC1;PPP2CA;NFATC3;SH3GLB2;DUSP8;RHOB;SPAG9;CBX4;LRRFIP1;PTBP3;KPNA4
GSE19825_NAIVE_VS_IL2RAHIGH_DAY3_EFF_CD8_TCELL_UP	0.0253482	0.197964	0.352488	-0.404168	-1.74611	18	RPL35;RPL37A;TIMP3;NPY;RPL18;BTG1;COL6A1;ZNF536;RPL30;RBFOX1
GSE36826_NORMAL_VS_STAPH_AUREUS_INF_IL1R_KO_SKIN_DN	0.0184769	0.165129	0.352488	-0.385547	-1.74641	21	ZFAND5;RPL27;FOS;RPL41;BRD3;ZFP36L2;RPS3;ARL4C;RPL7
MIR12132	0.0253482	0.197964	0.352488	-0.404255	-1.74649	18	PDLIM5;RPL39;RPL34;DDX5;MAB21L2;PSIP1
GSE360_L_MAJOR_VS_B_MALAYI_LOW_DOSE_DC_UP	0.016316	0.152749	0.352488	-0.389089	-1.74969	20	TXN;DNAJB1;PTP4A2;BTG1;ARL4C;LITAF;RPL36A;CLK1;RRAGA
MARTENS_TRETINOIN_RESPONSE_UP	0.0184769	0.165129	0.352488	-0.386466	-1.75057	21	DBH;COL1A1;SH3BP4;OLFM1;HAND1;CDKN1C;COL6A1
GSE23321_CENTRAL_VS_EFFECTOR_MEMORY_CD8_TCELL_DN	0.0216021	0.178687	0.352488	-0.362773	-1.75059	25	TLE4;RPL36;RPL37;RPL11;MRPS2;HNRNPH1;RPL18;FBLN1;ARL4C;SURF4;YWHAZ
GOMF_HEAT_SHOCK_PROTEIN_BINDING	0.0265608	0.204051	0.352488	-0.433303	-1.75156	16	DNAJA1;HSPA1A;DNAJB1;HSPA1B;HSPA5
HP_HYPERTELORISM	0.00295842	0.0496923	0.431708	-0.249725	-1.75163	100	RPL35;SET;RPL31;RPL27;RPS10;RPS17;RNU4ATAC;RPS24;RPL26;RPL11;CENPF;COL1A1;RPS29;RPS15A;DDX3X;RPL18;ACTB;EHMT1;COL1A2;LRRC8A;ANKH;ELN;KMT2E;RPL35A;SPTBN1
KOKKINAKIS_METHIONINE_DEPRIVATION_48HR_UP	0.0242847	0.193416	0.352488	-0.40552	-1.75195	18	JUN;IGFBP7;TIMP3;SPTAN1;HSPB1;RAD23B;LITAF;ABL1;CDKN1A;RHOB;TIMP1
KOKKINAKIS_METHIONINE_DEPRIVATION_96HR_UP	0.0242847	0.193416	0.352488	-0.40552	-1.75195	18	JUN;IGFBP7;TIMP3;SPTAN1;HSPB1;RAD23B;LITAF;ABL1;CDKN1A;RHOB;TIMP1
GOBP_RESPONSE_TO_BACTERIUM	0.0096018	0.107953	0.38073	-0.361714	-1.75229	27	NFIB;JUND;RPL39;FOS;RAB14;VIM;CHMP5;LITAF;ABL1;TH;RPL30;DAB2IP;SYT11;HNRNPA0
GSE3982_MAST_CELL_VS_MAC_UP	0.0094487	0.107757	0.38073	-0.332805	-1.75348	36	SET;TMOD1;RPL36;RPL26;RPL11;ITM2C;ACTB;TEX10;HNRNPDL;RPS3;ARL4C;RPL35A;CLK1
GREGORY_SYNTHETIC_LETHAL_WITH_IMATINIB	0.0197227	0.170471	0.352488	-0.396817	-1.75374	19	RPL35;PDLIM5;EDF1;CLTA
GSE7831_UNSTIM_VS_INFLUENZA_STIM_PDC_4H_DN	0.0197227	0.170471	0.352488	-0.396893	-1.75407	19	MAOA;RPL12;SPIN1;ACIN1;SFPQ;LITAF
REACTOME_MAPK_FAMILY_SIGNALING_CASCADES	0.00859569	0.102137	0.38073	-0.31171	-1.75415	44	PSMB7;JUN;DNAJB1;SPTAN1;HSPB1;ACTB;ABHD17B;RALGDS;PSMD5;SPTBN1;UBC;DUSP1;CDC42;PPP2CA;DAB2IP;GRIN1;DUSP8;GRB2;SEM1;PSMD3;PAK3;TNRC6A;PSMA1;PHB
HELLER_HDAC_TARGETS_UP	0.00914158	0.105163	0.38073	-0.33914	-1.7549	34	MAOA;JUNB;NEAT1;ID2;CENPF;TIMP3;EPAS1;CDKN1C;TOP2A;CDKN1A;CD9;PRPH;ATP13A2;ZER1;SPAG9;SYT11
MISSIAGLIA_REGULATED_BY_METHYLATION_DN	0.0236128	0.189368	0.352488	-0.420298	-1.7605	17	ANP32B;CENPF;MKI67;PSIP1;DEK;SMC2;CDT1;UBE2C;DTYMK
HP_ABNORMAL_CARDIAC_ATRIUM_MORPHOLOGY	0.00559123	0.0768686	0.407018	-0.280693	-1.7614	64	RPL35;RPL31;RPL27;RPS10;RPS17;RNU4ATAC;RPS24;RPL26;RPL11;COL1A1;HNRNPK;RPS29;RPS15A;RPL18
MENON_FETAL_KIDNEY_9_ENDOTHELIAL_CELLS	0.0225121	0.1835	0.352488	-0.407972	-1.76255	18	CCND1;NEAT1;MYL6;TIMP3;MKI67;TMSB4X;TUBA1B;SPTBN1
GSE29618_PRE_VS_DAY7_POST_LAIV_FLU_VACCINE_MONOCYTE_UP	0.0203512	0.173593	0.352488	-0.456457	-1.76315	15	CXCL12;NEAT1;TIMP3;EPAS1;MACF1;ARL4C;CD151
GSE17721_POLYIC_VS_GARDIQUIMOD_16H_BMDC_DN	0.0174041	0.159597	0.352488	-0.389285	-1.76334	21	RPL12;RPL38;RPL26;STOML2;TEX10;RPL24;NDUFA4;HDHD2;SRSF10;GNL3;MCM3;DEF8;ELAVL1;IPO9
GSE24634_NAIVE_CD4_TCELL_VS_DAY5_IL4_CONV_TREG_UP	0.0198169	0.170868	0.352488	-0.365581	-1.76414	25	RPS10;RPL32;RPL34;RPL11;ATP6V1G1;RPL29;AMH;RPL35A;LITAF;CLK1;RPS14;RBFOX1
DAIRKEE_CANCER_PRONE_RESPONSE_BPA_E2	0.00905404	0.104818	0.38073	-0.364605	-1.7663	27	RPS6;ANP32B;TXN;RPL36;RAB14;RPL29;PTP4A2
GSE20727_DNFB_ALLERGEN_VS_ROS_INH_AND_DNFB_ALLERGEN_TREATED_DC_UP	0.0186567	0.165652	0.352488	-0.399676	-1.76637	19	RPL35;RPS6;RPL35A;RPS14;RPS27;RPS8;ZNF781;SOGA1;RPS18
YOSHIMURA_MAPK8_TARGETS_UP	0.00273119	0.0470985	0.431708	-0.256826	-1.76682	91	ELAVL4;JUND;CCND1;NTRK3;JUN;RPL32;RPL11;MAP1B;KLF6;CLTA;EGR1;CACNA1A;MYL6;OLFM1;VIM;RPS15;HAND1;NPY;DLC1
GSE7219_UNSTIM_VS_LPS_AND_ANTI_CD40_STIM_NIK_NFKB2_KO_DC_DN	0.0211915	0.176904	0.352488	-0.373934	-1.76969	24	HSPA1A;JUN;DNAJB1;EGR1;MKI67;ITM2C;UGCG;UBC;CDKN1A;SURF4;RHOB;CBX4
GSE27434_WT_VS_DNMT1_KO_TREG_DN	0.00859405	0.102137	0.38073	-0.335924	-1.76992	36	DNAJA1;JUNB;FOS;DDX5;SPIN1;EGR1;HNRNPK;LPAR1;MIDN;COL1A2;UGCG;COL6A1;ATF4;CDKN1A;DUSP1
GSE46606_UNSTIM_VS_CD40L_IL2_IL5_1DAY_STIMULATED_IRF4HIGH_SORTED_BCELL_DN	0.0214486	0.178086	0.352488	-0.409841	-1.77062	18	JUN;DDX5;MCL1;EGR1;HNRNPK;HNRNPD;GPSM1;CDKN1A;DUSP1
HP_EPICANTHUS	0.00470958	0.0679851	0.407018	-0.264329	-1.77141	77	RPL35;RPL31;RPL27;RPS10;RPS17;RPS24;RPL26;RPL11;MAP1B;COL1A1;RPS29;MAB21L2;RPS15A;RPL18;ACTB;COL1A2;LRRC8A;ZNF462;ATN1;ELN;RPL35A
YTATTTTNR_MEF2_02	0.00457986	0.0669287	0.407018	-0.263058	-1.77285	83	NFIB;DBH;ELAVL4;CCND1;TLE4;ZFAND5;JUN;PDLIM5;FOSB;JUNB;FOS;ID2;ZIC5;MAB21L2
GOBP_RESPONSE_TO_XENOBIOTIC_STIMULUS	0.0162829	0.152599	0.352488	-0.320828	-1.77291	40	CCND1;JUN;FOSB;MAP1B;FOS;ATP1A1;CENPF;HSPA5;COL1A1
GSE411_WT_VS_SOCS3_KO_MACROPHAGE_IL6_STIM_100MIN_UP	0.0214486	0.178086	0.352488	-0.410587	-1.77384	18	PSMB7;EDF1;FOSB;HSPA1B;CENPF
GSE20727_H2O2_VS_ROS_INHIBITOR_TREATED_DC_DN	0.0128113	0.130891	0.38073	-0.364138	-1.77431	28	RPL35;RPL36;RPL37;SETX;BTG1;MTMR2;ATN1;REEP1;CLK1;RABGAP1
WP_MESODERMAL_COMMITMENT_PATHWAY	0.0128113	0.130891	0.38073	-0.364168	-1.77446	28	CCND1;RPL38;ZFHX4;ZIC5;HAND1;AMH;MACF1;ZNF462;ZIC2;TBX3;PBX3;PPP2CA
LOPEZ_MBD_TARGETS	0.0011301	0.0246692	0.45506	-0.235288	-1.77468	131	SET;PSMB7;RPL31;RPL37;JUNB;RPS24;NEAT1;RPL11;GNAQ;SPIN1;ATP6V1G1;CKB;SPTAN1;EPAS1;SEC61B;COQ4;DDX3X;RPL18;BTG1;GTF3C4;PTTG1;UBA1;CDKN1C;RPL24;RALGDS;PPP6C;NPDC1;RPL35A;TOP2A;LITAF;ITM2B;ATF4;CDKN1A;TH;RPS14;LAPTM4A;CDC42;CYCS;RPS8;OTUB1;RPS21;UBE2C;RHOB;CTNNB1;CFL1;DTYMK;SOGA1;LRRFIP1;PKM;AKT1S1;RPS7;PTP4A1
GSE9988_ANTI_TREM1_AND_LPS_VS_CTRL_TREATED_MONOCYTES_UP	0.0214499	0.178086	0.352488	-0.423688	-1.7747	17	JUN;TXN;KLF6;ID2;EGR1;CKS2
GSE17974_0H_VS_2H_IN_VITRO_ACT_CD4_TCELL_UP	0.0170619	0.157103	0.352488	-0.401657	-1.77513	19	JUN;JUNB;FOS;DUSP1;PTP4A1;EVL;FAM200B;POLI;PHKB;KCTD3;FLOT2;EIF2D;TPD52;EPHX2;XPNPEP3
GOBP_POSITIVE_REGULATION_OF_CYTOKINE_PRODUCTION	0.0187457	0.166113	0.352488	-0.367919	-1.77542	25	HSPA1A;HSPA1B;EGR1;DDX3X;HSPB1;STOML2;MDK;RPS3;SPTBN1;ABL1;ATF4
HSF2_01	0.012631	0.13009	0.38073	-0.331581	-1.77682	38	ELAVL4;HSPA1A;JUN;PDLIM5;DNAJB1;FOS;HSPA1B;SPIN1
GSE28726_NAIVE_CD4_TCELL_VS_NAIVE_NKTCELL_DN	0.021094	0.176771	0.352488	-0.411369	-1.77722	18	JUND;CXCL12;DNAJB1;JUNB;MCL1;ZFP36L2
GSE37605_C57BL6_VS_NOD_FOXP3_FUSION_GFP_TREG_DN	0.0166901	0.154474	0.352488	-0.392575	-1.77824	21	ZFAND5;JUN;FOSB;JUNB;FOS
GOBP_EXTRINSIC_APOPTOTIC_SIGNALING_PATHWAY	0.0180316	0.163178	0.352488	-0.368636	-1.77888	25	DBH;HSPA1A;HSPA1B;MCL1;TIMP3;ITM2C;DDX3X;EYA4
GSE43955_10H_VS_60H_ACT_CD4_TCELL_DN	0.00841707	0.101118	0.38073	-0.367479	-1.78022	27	NFIB;ELAVL4;ZFAND5;FOSB;JUNB
GSE45365_NK_CELL_VS_BCELL_UP	0.0216538	0.178949	0.352488	-0.380328	-1.78097	22	DNAJA1;FOSB;JUNB;FOS;EGR1;NCBP1;HNRNPH1
SHEPARD_CRASH_AND_BURN_MUTANT_DN	0.0159506	0.151547	0.352488	-0.37777	-1.78107	23	ELAVL4;ANP32B;ATP1A1;CKS2;MKI67;DEK;MDK;GPSM1;ZIC2;KHDRBS1
GSE42724_NAIVE_VS_B1_BCELL_DN	0.00903892	0.104818	0.38073	-0.311398	-1.78126	46	RPL7A;SET;RPS6;RPL34;RPS17;RPL26;MRPS2;SEC61B;RPL29;LRRC8A;RPS3;RPL7
GSE2770_IL12_AND_TGFB_ACT_VS_ACT_CD4_TCELL_2H_UP	0.020385	0.173593	0.352488	-0.412546	-1.7823	18	DNAJA1;LPAR1;HSPB1;TEX10;GTF3C4;CDKN1A;VCP;SPAG9;RAB7A;RBM10;RAD1;IPO9;VEGFB
GSE2405_S_AUREUS_VS_A_PHAGOCYTOPHILUM_NEUTROPHIL_UP	0.0233085	0.1876	0.352488	-0.441026	-1.78278	16	CCND1;FOS;IGFBP7;OLFM1;ITM2C;HSPB1
GSE2585_THYMIC_MACROPHAGE_VS_MTEC_UP	0.00832608	0.10111	0.38073	-0.368168	-1.78356	27	RPL12;PRRC2B;CLTA;MYL6;VIM;SPTAN1;COL1A2;SPTBN1;GRHPR
MUNSHI_MULTIPLE_MYELOMA_UP	0.0170583	0.157103	0.352488	-0.461836	-1.78393	15	JUND;JUN;FOS;MCL1;HSPA5
GSE2124_CTRL_VS_LYMPHOTOXIN_BETA_TREATED_MLN_UP	0.0157704	0.151152	0.352488	-0.37847	-1.78437	23	RPS6;RPS10;RPL26;RPL9;RPL18;BTG1;ACTB;RPL7;RPS14;COX6A1
GSE23925_DARK_ZONE_VS_NAIVE_BCELL_DN	0.0157704	0.151152	0.352488	-0.378511	-1.78456	23	FOSB;DNAJB1;JUNB;FOS;HSPA5;EGR1;PTTG1;CCNL1;NMU;PNRC1;DUSP1;EIF1B;CBX4
WP_EGFEGFR_SIGNALING_PATHWAY	0.020467	0.174125	0.352488	-0.3774	-1.7861	24	JUND;JUN;FOSB;STXBP1;FOS
GSE35685_CD34POS_CD10NEG_CD62LPOS_VS_CD34POS_CD10POS_BONE_MARROW_DN	0.0161546	0.152007	0.352488	-0.394455	-1.78676	21	ZFAND5;VCAN;JUN;HSPA5;EPAS1;MIDN
HP_ORAL_CLEFT	0.00424635	0.0639812	0.407018	-0.273672	-1.78702	73	RPL35;RPL31;RPL27;RPS10;STXBP1;RPS17;RNU4ATAC;RPS24;RPL26;RPL11;CENPF;HNRNPK;RPS29;RPS15A;DDX3X;RPL18;ACTB;CDKN1C
GSE6674_PL2_3_VS_ANTI_IGM_AND_CPG_STIM_BCELL_UP	0.0200305	0.172212	0.352488	-0.414212	-1.7895	18	MAOA;DNAJB1;ID2;OLFM1;EPAS1
AIZARANI_LIVER_C20_LSECS_3	0.00754768	0.094876	0.407018	-0.34601	-1.79045	34	JUND;MAP1B;IGFBP7;WSB1;TIMP3;DLC1;EPAS1;UGCG;MACF1;ZNF462;CDKN1A;CD9;FAM43A;SPAG9;SOGA1;TIMP1
BILD_HRAS_ONCOGENIC_SIGNATURE	0.0080531	0.0985981	0.38073	-0.369631	-1.79064	27	NFIB;XIST;JUNB;KLF6;FOS;MCL1;EGR1;HNRNPH1
TRAVAGLINI_LUNG_BASOPHIL_MAST_1_CELL	0.00735956	0.093034	0.407018	-0.339918	-1.79096	36	TMOD1;JUN;FOSB;FOS;EGR1;VIM;TIMP3;ITM2C;DLC1;EPAS1;STOML2
SCHLOSSER_SERUM_RESPONSE_UP	0.0233085	0.1876	0.352488	-0.443077	-1.79107	16	JUND;EGR1;CACNA1A;SPTAN1;UBA1;REEP1;BRD2
GSE2770_UNTREATED_VS_IL12_TREATED_ACT_CD4_TCELL_2H_UP	0.0140229	0.138933	0.38073	-0.398496	-1.792	20	RPL38;RPL27;DNAJB1;RPL11;SPTAN1;RPL29;MYH9
HP_ABNORMAL_CARDIAC_VENTRICLE_MORPHOLOGY	0.00325026	0.0527946	0.431708	-0.275299	-1.79314	72	RPL35;RPL31;RPL27;RPS10;STXBP1;RPS17;RNU4ATAC;RPS24;RPL26;RPL11;HNRNPK;RPS29;RPS15A;RPL18;COL1A2;ZNF462;ELN;RPL35A;SPTBN1;ABL1;ZIC2;TBX3
MODULE_126	0.0203684	0.173593	0.352488	-0.428305	-1.79404	17	CENPF;HSPA5;CKS2;MKI67;TUBA1B;CD151;SMC2;ARPC2;RCN2
GSE7219_WT_VS_NIK_NFKB2_KO_DC_UP	0.020938	0.176571	0.352488	-0.383184	-1.79434	22	HSPA1A;JUN;DNAJB1;EGR1;ITM2C;TOP2A;UBC;BRD2;PNRC1;SF1;RHOB;CBX4
GSE42021_TCONV_PLN_VS_TREG_PRECURSORS_THYMUS_UP	0.020938	0.176571	0.352488	-0.383227	-1.79454	22	NFIB;JUND;ZFAND5;DLC1;EPAS1
REACTOME_MAPK6_MAPK4_SIGNALING	0.0154406	0.149237	0.38073	-0.396263	-1.79495	21	PSMB7;JUN;DNAJB1;HSPB1;PSMD5;UBC;CDC42;SEM1;PSMD3;PAK3;TNRC6A;PSMA1
HALLMARK_ESTROGEN_RESPONSE_LATE	0.020938	0.176571	0.352488	-0.383455	-1.79561	22	CCND1;CXCL12;FOS;ID2;CKB;OLFM1;MDK;TOP2A;TH;NMU;CD9
GSE33374_CD8_ALPHAALPHA_VS_ALPHABETA_CD161_HIGH_TCELL_UP	0.0182579	0.164395	0.352488	-0.415836	-1.79652	18	VCAN;GNAQ;COQ4;MAP3K12;ACIN1;COL1A2;COL6A1;ARL4C
NAKAYA_PBMC_FLUARIX_FLUVIRIN_AGE_18_50YO_7DY_DN	0.0106473	0.116633	0.38073	-0.331034	-1.79654	39	JUND;ZFAND5;FOSB;JUNB;RPS24;FOS;MCL1;EGR1
GSE2826_WT_VS_BTK_KO_BCELL_DN	0.0147635	0.14425	0.38073	-0.40673	-1.79755	19	ATP6V1G1;CKB;GKAP1;ITM2C;EPAS1;UGCG;ITM2B;TH;SURF4;ATP1B3
GSE3720_UNSTIM_VS_PMA_STIM_VD1_GAMMADELTA_TCELL_UP	0.00778011	0.0968456	0.407018	-0.371514	-1.79976	27	RPL12;RPL27;RPL32;RPL23;RPS29;UBQLN1;RPL9;RPS3;RPS14;RPL8
GCM_PFN1	0.0161461	0.152007	0.352488	-0.46601	-1.80005	15	SET;RPL27;RPS24;RPL29;HNRNPD;RPS8;CFL1;RPS7
HP_NEOPLASM	0.00201419	0.0375426	0.431708	-0.256452	-1.80099	98	RPL35;CCND1;RPL31;RPL27;RPS10;RPS17;RPS24;RPL26;RPL11;KLF6;GNAQ;COL1A1;RPS29;DLC1;EPAS1;RPS15A;RPL18;ACTB;UBA1;CDKN1C;LRRC8A;RPL35A;SPTBN1;TOP2A;ABL1;ZIC2;CDKN1A;RPS14
GOBP_RESPONSE_TO_INORGANIC_SUBSTANCE	0.00994745	0.110622	0.38073	-0.301638	-1.80147	53	JUND;CCND1;JUN;TXN;FOSB;JUNB;MAP1B;FOS;HSPA5;COL1A1;SETX
GOBP_RNA_PROCESSING	0.00149086	0.0301201	0.45506	-0.229606	-1.80255	143	RPL35;RPL7A;RPS6;ELAVL4;SNHG7;HSPA1A;RPL27;RPS17;RNU4ATAC;RPS24;RPL26;RPL11;DDX5;HNRNPK;SETX;RPS15;SNORD13;PSIP1;NCBP1;HNRNPH1;DDX3X;HNRNPH3;HNRNPD;HNRNPA2B1;ACIN1;CCNL1
MODULE_54	0.0195064	0.169827	0.352488	-0.384944	-1.80258	22	CENPF;CKB;CKS2;MKI67;PTTG1;CDKN1C;TOP2A;SMC2;WDR5;UBE2C;DTYMK;PRR11;CCT6A;TRIM24
GSE15930_NAIVE_VS_72H_IN_VITRO_STIM_TRICHOSTATINA_CD8_TCELL_UP	0.0147266	0.144204	0.38073	-0.398053	-1.80306	21	RPL12;TLE4;RPL37A;MYL6;RPS15A;CLK1;SURF4;UBE2E3;RPS27
SUPT16H_TARGET_GENES	0.000258468	0.00768535	0.498493	-0.220253	-1.80411	198	RPL7A;SET;JUND;CCND1;SNHG7;TLE4;RPL31;HSPA1A;NTRK3;RPL36;DNAJB1;JUNB;RPS17;NEAT1;KLF6;DDX5;COL1A1;MYL6;SPTAN1;TMSB4X;CIZ1;MYH9;RPS15A;BRD3;RPL9;HSPB1;RPL18;BTG1;ARHGEF28;RPL37P2;ACTB;RAD23B;GARNL3;UBA1;EHMT1;COL1A2;RPL24;UGCG;CCNL1;HNRNPDL;ATN1;KMT2E;PTPA;CD151;UBC;ATF4;CLK1;BRD2
GAUSSMANN_MLL_AF4_FUSION_TARGETS_A_UP	0.0191485	0.168514	0.352488	-0.385349	-1.80448	22	MAOA;CXCL12;ID2;IGFBP7;EGR1;MYH9
GOBP_RIBOSOMAL_SMALL_SUBUNIT_BIOGENESIS	0.0122591	0.127977	0.38073	-0.401677	-1.8063	20	RPS6;RPL38;RPS17;RPS24;RPS15;RPS14;RPS27;RPS8;RPS21;RPS7
CHEN_HOXA5_TARGETS_9HR_UP	0.0134274	0.13518	0.38073	-0.383129	-1.80633	23	JUN;FOSB;JUNB;KLF6;FOS;MCL1;EGR1;CCNL1;SFPQ;CLK1;TBX3
MENON_FETAL_KIDNEY_3_STROMAL_CELLS	0.0166104	0.154061	0.352488	-0.374347	-1.80644	25	VCAN;XIST;FOS;COL1A1;MYL6;VIM;TMSB4X;MDK;COL1A2;MACF1
GSE43955_10H_VS_30H_ACT_CD4_TCELL_UP	0.0122591	0.127977	0.38073	-0.401762	-1.80668	20	DNAJA1;HSPA1A;RPL39;HSPA1B;MRPS2;CDKN1C;TH;CKAP5
TRAVAGLINI_LUNG_CLASSICAL_MONOCYTE_CELL	0.0166104	0.154061	0.352488	-0.374522	-1.80729	25	ZFAND5;VCAN;RPS24;NEAT1;FOS;GNAQ;MCL1
MIR1184	0.0179331	0.16278	0.352488	-0.381936	-1.80756	24	NFIB;PRRC2B;MAP1B;SV2C;OLFM1;WSB1;DPYSL2
GSE360_DC_VS_MAC_B_MALAYI_HIGH_DOSE_UP	0.012375	0.128191	0.38073	-0.359802	-1.80825	30	MAOA;MAP1B;DDX5;TIMP3;SPTAN1;MYH9;DDX3X;HNRNPA2B1;CD151;PPP2CA;CYCS;ISCA1;PHF2;PTP4A1;INPP5E
WONG_ADULT_TISSUE_STEM_MODULE	0.00280861	0.0481553	0.431708	-0.255604	-1.80983	102	NFIB;JUND;CCND1;HSPA1A;JUN;TXN;FOSB;STXBP1;CXCL12;JUNB;KLF6;FOS;GNAQ;HSPA1B;ID2;IGFBP7;COL1A1;GKAP1;TIMP3;ITM2C;DLC1
GSE9006_TYPE_1_DIABETES_AT_DX_VS_4MONTH_POST_DX_PBMC_UP	0.0160775	0.152007	0.352488	-0.375333	-1.8112	25	JUND;FOSB;JUNB;MCL1;HSPA5;HNRNPK;DDX3X;SFPQ;DUSP1;YWHAZ;CDT1
KAECH_DAY15_EFF_VS_MEMORY_CD8_TCELL_DN	0.00904993	0.104818	0.38073	-0.35387	-1.81224	32	RPS6;JUND;FOSB;KLF6;HSPA1B;PHPT1;EGR1
GCM_GSTA4	0.0150514	0.146107	0.38073	-0.469335	-1.81289	15	NFIB;PRRC2B;ZFAND5
GSE13522_WT_VS_IFNAR_KO_SKIN_UP	0.0140126	0.138933	0.38073	-0.400243	-1.81297	21	CCND1;NTRK3;EPAS1;RAD23B;ARL4C;ANKH;RPL36A;LAPTM4A;RRAGA
GOBP_RESPONSE_TO_OXYGEN_CONTAINING_COMPOUND	0.00117873	0.0254823	0.45506	-0.228334	-1.81356	156	DBH;ELAVL4;JUND;CCND1;NTRK3;JUN;TXN;RPL27;FOSB;STXBP1;CXCL12;MAP1B;FOS;GNAQ;RPL23;ATP1A1;IGFBP7;HSPA5;EGR1;COL1A1;CACNA1A;SETX;SH3BP4;VIM;GKAP1
HP_ABNORMAL_HAIR_PATTERN	0.0051101	0.0721378	0.407018	-0.300155	-1.8169	55	RPL35;RPL31;RPL27;RPS10;STXBP1;RPS17;RPS24;RPL26;RPL11;FOS;RPS29;RPS15A;RPL18;ACTB
GSE12845_IGD_POS_BLOOD_VS_PRE_GC_TONSIL_BCELL_UP	0.0155445	0.150079	0.38073	-0.376817	-1.81836	25	GAP43;HSPA1A;JUN;RPL38;COL1A1;HSPB1;ATP11A;RPS14;RPL30;RHOB;RPS18
MENON_FETAL_KIDNEY_0_CAP_MESENCHYME_CELLS	0.0108863	0.11882	0.38073	-0.362094	-1.81978	30	SET;ANP32B;XIST;RPS10;CENPF;MKI67;PSIP1;BRD3;DEK;MDK
GOLDRATH_EFF_VS_MEMORY_CD8_TCELL_UP	0.0189264	0.167383	0.352488	-0.435075	-1.82239	17	TXN;EGR1;CKS2;MKI67;TUBA1B;TOP2A;LITAF;CKAP5;SMC2
GOBP_RESPONSE_TO_HORMONE	0.00223839	0.040153	0.431708	-0.264884	-1.8233	88	JUND;CCND1;HSPA1A;NTRK3;RPL27;FOSB;CXCL12;MAP1B;FOS;HSPA1B;DDX5;ATP1A1;IGFBP7;EGR1;COL1A1;GKAP1;TIMP3;BTG1;ZFP36L2;MDK;UGCG;CBX3
HP_ABNORMALITY_OF_THE_CERVICAL_SPINE	0.00651452	0.0845	0.407018	-0.298153	-1.8242	57	RPL35;RPL31;RPL27;RPS10;STXBP1;RPS17;RNU4ATAC;RPS24;RPL26;RPL11;RPS29;RPS15A;RPL18;ACTB
GSE3982_EOSINOPHIL_VS_BCELL_DN	0.00823508	0.100414	0.38073	-0.357986	-1.82791	31	RPL7A;RPS6;PRRC2B;RPL37;ATP6V1G1
FAN_OVARY_CL14_MATURE_SMOOTH_MUSCLE_CELL	0.00334334	0.0540125	0.431708	-0.295246	-1.82914	60	JUN;FOSB;DNAJB1;JUNB;MAP1B;FOS;HSPA1B;ID2;PHPT1;IGFBP7;CKB;EGR1;MYL6;TIMP3;EPAS1;HSPB1;FRZB;ACTB;CHMP5;CD151;BRD2;DUSP1;CD9;COX6A1
GOBP_HOMEOSTASIS_OF_NUMBER_OF_CELLS	0.0116485	0.123523	0.38073	-0.370969	-1.8303	29	RPS6;HSPA1A;RPS17;RPS24;HSPA1B;ID2;EPAS1;ACIN1;KMT2E;ABL1;RPS14
GSE42088_2H_VS_24H_LEISHMANIA_INF_DC_UP	0.0064152	0.0836841	0.407018	-0.377822	-1.83032	27	JUND;RPL31;RPL27;FOS;RPL41;RPS29;RPS15A;ARL4C;ITM2B;RPL36A
GOBP_POSITIVE_REGULATION_OF_CELL_DEATH	0.00308813	0.0514688	0.431708	-0.295766	-1.83236	60	RPS6;DNAJA1;JUN;RPL26;FOS;MCL1;EGR1;OLFM1;TIMP3;ITM2C;DLC1;DDX3X;BTG1;FRZB;RPS3;PTPA;SFPQ;TOP2A;ABL1;ATF4;CDKN1A;CDC42;DAB2IP
MILI_PSEUDOPODIA_CHEMOTAXIS_DN	0.00451732	0.0666419	0.407018	-0.298772	-1.83281	58	RPL12;NFIB;FOSB;RPS10;RPS24;NEAT1;KLF6;FOS;RPL41;ATP1A1;HSPA5;TIMP3
HAY_BONE_MARROW_PRO_B	0.00789509	0.0979952	0.38073	-0.319788	-1.83301	45	SET;CENPF;HNRNPK;MKI67;PSIP1;HNRNPH1;HNRNPH3;TUBA1B;DEK;HNRNPA2B1;HNRNPDL;STRBP;SPTBN1;SFPQ;TOP2A;UBE2E3;KHDRBS1;UBE2C;HNRNPA0;PRR11;NDUFA4
GSE411_WT_VS_SOCS3_KO_MACROPHAGE_IL6_STIM_400MIN_UP	0.0168282	0.155431	0.352488	-0.391666	-1.83406	22	TXN;JUNB;HSPA1B;MKI67;ITM2C;DDX3X;RALGDS;LITAF;PBX3;DUSP1;DUSP8
GSE15930_NAIVE_VS_24H_IN_VITRO_STIM_INFAB_CD8_TCELL_UP	0.0126797	0.130441	0.38073	-0.475098	-1.83515	15	RPL12;TLE4;RPL37A;MYL6
GSE22886_CTRL_VS_LPS_24H_DC_DN	0.0196948	0.170471	0.352488	-0.45412	-1.83571	16	DNAJA1;HSPA1A;TXN;SEC61B;BTG1;CHMP5;DUSP1;ZER1
FAN_OVARY_CL12_T_LYMPHOCYTE_NK_CELL_2	0.00598116	0.0798976	0.407018	-0.354715	-1.83884	35	RPL27;RPS10;KLF6;MYL6;RPS29;TMSB4X;BTG1;ZFP36L2;KMT2E;UBC;FNBP1;CDC42;COX6A1;ARPC2;RPS27;ATP1B3;TUBB4B;RPS21;LRRFIP1;PKM
GOBP_REPRODUCTION	0.00102091	0.0229126	0.45506	-0.253744	-1.8397	113	RPS6;DBH;CCND1;FOSB;STXBP1;JUNB;FOS;SPIN1;IGFBP7;HSPA5;EGR1;CKS2;SETX;HAND1;EPAS1;RPL29;MYH9;DDX3X;BTG1;AMH;MDK;RAD23B;PTTG1;CDKN1C;FBLN1;LRRC8A;STRBP;RMI1;TOP2A;TH;BRD2;TBX3;DUSP1;SMC2;CD9;PPP2CA
SPIELMAN_LYMPHOBLAST_EUROPEAN_VS_ASIAN_UP	0.00388841	0.059796	0.431708	-0.287783	-1.84161	67	HSPA1A;RPL37A;RPL36;RPL37;RPL39;RPL23;ATP1A1;CENPF;CKS2;MYL6;DPYSL2;DDX3X;HSPB1;AMH;HNRNPD;PTTG1;HNRNPA2B1;MACF1;HNRNPDL
GINESTIER_BREAST_CANCER_20Q13_AMPLIFICATION_DN	0.0164721	0.153728	0.352488	-0.39329	-1.84166	22	SET;MKI67;HNRNPH3;HNRNPD;CCNL1;MLXIP;SFPQ;RABGAP1;BRD2;SF1;NUP214
GSE15930_NAIVE_VS_48H_IN_VITRO_STIM_IL12_CD8_TCELL_UP	0.0196948	0.170471	0.352488	-0.455594	-1.84167	16	RPL12;TLE4;NTRK3;RPL32
GSE2405_HEAT_KILLED_VS_LIVE_A_PHAGOCYTOPHILUM_STIM_NEUTROPHIL_24H_DN	0.0115851	0.123421	0.38073	-0.477015	-1.84256	15	RPS6;PSMB7;RPL27;TIMP3
RUBENSTEIN_SKELETAL_MUSCLE_SMOOTH_MUSCLE_CELLS	0.00199369	0.0373295	0.431708	-0.260256	-1.84277	102	RPL7A;ANP32B;CCND1;JUN;RPL37A;JUNB;MAP1B;FOS;RPL41;RPL23;ATP6V1G1;PHPT1;IGFBP7;CKB;EGR1;MYL6;VIM;ITM2C;RPL9;STOML2;FRZB;ACTB;DEK;RPL7;CD151;LITAF;RABGAP1;PNRC1;CD9;RPL8;COX6A1;CYCS;ARPC2
P53_DECAMER_Q2	0.00961327	0.107953	0.38073	-0.410271	-1.84494	20	TLE4;NTRK3;WHRN;GNAQ;CACNA1A;CIZ1;CDKN1A;DAB2IP;SHISA6;HNRNPA0
PID_ERBB1_DOWNSTREAM_PATHWAY	0.0130669	0.132745	0.38073	-0.390837	-1.84969	24	RPS6;JUN;FOS;EGR1;RALGDS;DUSP1;CDC42;PPP2CA;YWHAZ;ARPC2
KAUFFMANN_DNA_REPLICATION_GENES	0.0122591	0.127977	0.38073	-0.428282	-1.85029	18	SET;NFIB;CENPF;DEK;PTTG1;UBA1;SMC2;PPP2CA
GSE40685_NAIVE_CD4_TCELL_VS_TREG_UP	0.00995591	0.110622	0.38073	-0.368407	-1.8515	30	RPL35;RPL7A;RPS17;RPL26;MRPS2
GSE24634_NAIVE_CD4_TCELL_VS_DAY10_IL4_CONV_TREG_UP	0.00908411	0.104818	0.38073	-0.412012	-1.85277	20	RPL35;RPL38;RPL27;RPL11;RPS15A;AMH;RPL35A;PNRC1;PRPH
GOMF_MRNA_BINDING	0.00267979	0.046391	0.431708	-0.299075	-1.85286	60	RPL35;ELAVL4;RPL26;RPL41;DDX5;HNRNPK;NCBP1;DDX3X;ZFP36L2;HNRNPD;HNRNPA2B1;RPL24;RPS3;RPL7;RPS14;RBFOX1;KHDRBS1;SF1;ELAVL2;HNRNPA0;PTBP3;PKM;SECISBP2;RPS7;FUBP3;HNRNPR
GSE26488_WT_VS_VP16_TRANSGENIC_HDAC7_KO_DOUBLE_POSITIVE_THYMOCYTE_DN	0.00995591	0.110622	0.38073	-0.368738	-1.85317	30	RPL12;RPL37A;RPL37;RPL39;RPL32;HSPA5;NCBP1;UBE2R2;RPL24;RPL36A;RPS14;CD9
TONKS_TARGETS_OF_RUNX1_RUNX1T1_FUSION_HSC_DN	0.0106729	0.116633	0.38073	-0.480236	-1.855	15	JUND;CCND1;ID2;SETX;TIMP3;ZFP36L2
GSE39110_DAY3_VS_DAY6_POST_IMMUNIZATION_CD8_TCELL_UP	0.00975444	0.109401	0.38073	-0.375976	-1.855	29	RPL12;SNHG7;RPL38;RPL37A;DDX5;RPS15A;BTG1;ZFP36L2
MARKEY_RB1_CHRONIC_LOF_UP	0.0106729	0.116633	0.38073	-0.48037	-1.85551	15	ANP32B;HSPA1A;VCAN;CXCL12;EGR1
GNF2_NPM1	0.00956504	0.10793	0.38073	-0.376451	-1.85734	29	RPL7A;RPS6;RPL37;RPS17;RPS24;RPL26
HP_PTOSIS	0.00135888	0.0281978	0.45506	-0.27018	-1.85869	91	RPL35;DBH;RPL31;RPL27;RPS10;STXBP1;RPS17;RPS24;RPL26;RPL11;ZFHX4;CACNA1A;HNRNPK;RPS29;RPS15A;RPL18;ACTB;UBA1;COL1A2;ZNF462;KMT2E;RPL35A;ZIC2;TH;VCP
GSE14769_UNSTIM_VS_20MIN_LPS_BMDM_DN	0.00881997	0.103594	0.38073	-0.41358	-1.85983	20	ELAVL4;JUNB;FOS;ID2;EGR1;CIZ1;CCNL1;UBC;BRD2;DUSP1
HP_APLASIA_HYPOPLASIA_OF_FINGERS	0.00376105	0.0584399	0.431708	-0.322533	-1.86118	48	RPL35;RPL31;RPL27;RPS10;STXBP1;RPS17;RPS24;RPL26;RPL11;RPS29;RPS15A;RPL18
GSE22025_TGFB1_VS_TGFB1_AND_PROGESTERONE_TREATED_CD4_TCELL_UP	0.0115535	0.123247	0.38073	-0.430829	-1.86129	18	TLE4;TMOD1;VCAN;RPL39;PTTG1;COL6A1;CD9;PRPH;SYT11
GSE3982_EFF_MEMORY_CD4_TCELL_VS_NKCELL_UP	0.0115535	0.123247	0.38073	-0.430963	-1.86187	18	RPL7A;RPL37A;RPL27;RPL39;MCL1;RPL9
GAUTAM_EYE_CORNEA_ELF3_HIGH_EPITHELIAL_CELLS	0.00990704	0.110622	0.38073	-0.411047	-1.86192	21	JUN;TXN;FOSB;EGR1;CDKN1C;CDC42;COX6A1;YWHAZ;ARPC2;NFATC3;COX7B;NDUFA4
HP_ABNORMALITY_OF_THE_NECK	0.00187892	0.0356277	0.45506	-0.27638	-1.86263	83	RPL35;RPL31;RPL27;RPS10;STXBP1;RPS17;RNU4ATAC;RPS24;RPL26;RPL11;FOS;CACNA1A;HNRNPK;RPS29;CIZ1;RPS15A;RPL18;ACTB;COL6A1;ATN1;ELN;RPL35A;SPTBN1;ZIC2;VCP;CDC42;NUP188;RPS27;ATP13A2
GSE33425_CD8_ALPHAALPHA_VS_ALPHABETA_CD161_HIGH_TCELL_DN	0.00955004	0.10793	0.38073	-0.411257	-1.86286	21	ID2;CKS2;MKI67;ITM2C;PTTG1;ACIN1;ARL4C;TOP2A;RPS14;SURF4
GSE22886_NAIVE_BCELL_VS_BM_PLASMA_CELL_UP	0.00514128	0.0722362	0.407018	-0.384705	-1.86367	27	RPS6;RPL38;RPL37A;RPL27;RPL41;RPS29;BTG1
KAT5_TARGET_GENES	0.000776282	0.0186901	0.477271	-0.247236	-1.86423	128	NFIB;RPS6;ANP32B;SNHG7;TXN;XIST;RPL37A;RPL27;RPL36;RPL32;DNAJB1;RPL34;JUNB;RPS24;NEAT1;KLF6;PHPT1;RPS29;RPS15;BTG1;ZFP36L2;HNRNPH3;UBAP2;RAD23B;GTF3C4;HNRNPA2B1;CBX3;CCNL1;KMT2E;SPTBN1;SFPQ;RMI1;UBC;CLK1;RPS14;BRD2
BERENJENO_TRANSFORMED_BY_RHOA_DN	0.00393067	0.0603423	0.407018	-0.286512	-1.86488	70	MAOA;NFIB;JUND;CXCL12;ID2;CLTA;COL1A1;CACNA1A;LPAR1;MAB21L2;TIMP3;ITM2C;SPTAN1;ACTB;COL1A2;RALGDS;ATN1;KMT2E;SPTBN1;ITM2B;CLK1;LAPTM4A
MIR10394_5P	0.0131833	0.133598	0.38073	-0.445422	-1.86573	17	PRRC2B;DNAJB1;MAP1B;CACNA1A;WSB1;ACIN1;MLXIP
DANG_MYC_TARGETS_UP	0.00672946	0.086271	0.407018	-0.364721	-1.86781	32	TXN;RPL27;RPL32;RPS17;RPL26;DDX5;ID2;CKS2;RPL9;HNRNPA2B1;CBX3
HP_ABNORMALITY_OF_PRENATAL_DEVELOPMENT_OR_BIRTH	0.00170343	0.0331429	0.45506	-0.270371	-1.86994	92	RPL35;RPL31;XIST;RPL27;RPS10;STXBP1;RPS17;RNU4ATAC;RPS24;RPL26;RPL11;COL1A1;CACNA1A;HNRNPK;RPS29;RPS15A;RPL18;UBA1;CDKN1C;COL1A2;COL6A1;ATN1;ELN;RPL35A;SPTBN1
GSE3982_CENT_MEMORY_CD4_TCELL_VS_NKCELL_UP	0.0091881	0.105293	0.38073	-0.379117	-1.8705	29	RPL7A;RPL12;RPL27;RPL32;MCL1;CENPF
MODULE_5	0.0091881	0.105293	0.38073	-0.379171	-1.87076	29	MAOA;CCND1;VCAN;JUNB;TIMP3;DLC1;EPAS1;COL1A2;FBLN1;UGCG;COL6A1;ATP11A;CD151;CDKN1A
BRCA2_TARGET_GENES	0.000748594	0.0182559	0.477271	-0.239445	-1.87236	145	RPL35;MAOA;RPL12;RPS6;CCND1;DNAJA1;HSPA1A;JUN;RPL38;RPL39;RPS17;RPS24;FOS;DDX5;SNHG25;RAB14;MCL1;MYL6;SNORD13;PSIP1;CIZ1;MYH9;PTP4A2;HNRNPH3;MDK;UBA1;ACIN1
REN_ALVEOLAR_RHABDOMYOSARCOMA_DN	0.0046431	0.0674607	0.407018	-0.327479	-1.87324	46	CCND1;VCAN;PDLIM5;KLF6;IGFBP7;CLTA;COL1A1;LPAR1;EPAS1;SEC61B;MYH9;COL6A1;NPDC1;ARL4C;CD151
GSE3982_MAC_VS_BASOPHIL_DN	0.00829341	0.100951	0.38073	-0.417186	-1.87604	20	RPL12;NFIB;RPS6
GOBP_RHYTHMIC_PROCESS	0.00455939	0.066896	0.407018	-0.352512	-1.87684	37	JUND;GNAQ;DDX5;ID2;HSPA5;EGR1;SETX;AMH;HNRNPD;MDK;CBX3;SFPQ;TOP2A;ATF4;TH
GOBP_MULTI_ORGANISM_REPRODUCTIVE_PROCESS	0.00194511	0.0366312	0.45506	-0.294738	-1.87743	66	RPS6;FOSB;STXBP1;JUNB;FOS;SPIN1;IGFBP7;SETX;RPL29;MYH9;DDX3X;BTG1;AMH;MDK;RAD23B;PTTG1;FBLN1;LRRC8A;STRBP;TOP2A;TH;BRD2;CD9;KHDRBS1;CTNNB1;SHISA6;TIMP1
GOBP_MYELOID_CELL_DIFFERENTIATION	0.00489059	0.0699214	0.407018	-0.356428	-1.87795	36	RPS6;HSPA1A;JUN;JUNB;FOS;HSPA1B;ID2;EPAS1;MYH9;CDKN1C;ACIN1;KMT2E;RPS14;CDC42
GROSS_HYPOXIA_VIA_ELK3_DN	0.0117484	0.124436	0.38073	-0.448552	-1.87884	17	PDLIM5;KLF6;FOS;HSPA5;EGR1;MYH9;RAD23B;ATF4;PNRC1
KAN_RESPONSE_TO_ARSENIC_TRIOXIDE	0.0113897	0.122081	0.38073	-0.448756	-1.8797	17	HSPA1A;VCAN;JUN;HSPA1B;ID2
AIZARANI_LIVER_C21_STELLATE_CELLS_1	0.00388054	0.0597776	0.431708	-0.341003	-1.88105	41	FOSB;CXCL12;JUNB;MAP1B;FOS;IGFBP7;EGR1;COL1A1;VIM;TIMP3;ITM2C;EPAS1;DPYSL2;HSPB1;COL1A2;FBLN1;COL6A1;ATN1
GOBP_HINDBRAIN_DEVELOPMENT	0.00839285	0.101118	0.38073	-0.415289	-1.88113	21	NFIB;WHRN;HSPA5;CKB;DLC1;HNRNPD;MDK;ABL1;MTPN
GSE22886_DC_VS_MONOCYTE_DN	0.0116251	0.123421	0.38073	-0.397481	-1.88113	24	RPS6;VCAN;KLF6;FOS;MCL1;PTP4A2;BTG1;RPL30;DUSP1;ATP13A2;NUP214
HP_ABNORMAL_ANTERIOR_EYE_SEGMENT_MORPHOLOGY	0.000517427	0.0138117	0.477271	-0.258877	-1.88117	118	RPL35;RPL31;VCAN;RPL27;RPS10;STXBP1;WHRN;RPS17;RNU4ATAC;RPS24;RPL26;RPL11;GNAQ;CENPF;COL1A1;RPS29;VIM;MAB21L2;MYH9;RPS15A;RPL18;ACTB;CEP78;HNRNPA2B1;EHMT1;COL1A2;HNRNPDL;ELN;KMT2E;RPL35A;SPTBN1
POMEROY_MEDULLOBLASTOMA_PROGNOSIS_DN	0.0112103	0.121321	0.38073	-0.449112	-1.88119	17	RPL7A;RPS10;RPL11;CENPF;RPL29;RPL35A;RPS14;RPS8;RPS18
GSE34156_UNTREATED_VS_24H_NOD2_AND_TLR1_TLR2_LIGAND_TREATED_MONOCYTE_UP	0.0112103	0.121321	0.38073	-0.44926	-1.88181	17	LPAR1;EYA4;ACTB;ZNF462;CD151;SURF4;DAB2IP;FAM43A;RTN3;PPIB;DEF8;RNF165;DUXAP10;FOXRED2
MENON_FETAL_KIDNEY_1_EMBRYONIC_RED_BLOOD_CELLS	0.0105142	0.115321	0.38073	-0.340552	-1.88191	40	RPL7A;RPL31;JUN;RPL32;RPL26;FOS;MKI67;RPL29;RPS15A;TUBA1B;ACTB;PTTG1;RPL35A;RPL7;TOP2A
HP_ABNORMAL_HAND_MORPHOLOGY	0.00313917	0.0517414	0.431708	-0.306953	-1.88299	58	RPL35;RPL31;RPL27;RPS10;STXBP1;RPS17;RNU4ATAC;RPS24;RPL26;RPL11;FOS
GSE1460_CD4_THYMOCYTE_VS_NAIVE_CD4_TCELL_ADULT_BLOOD_DN	0.0101424	0.112206	0.38073	-0.436408	-1.88539	18	RPS6;RPL32;KLF6;RPL41;ATP6V1G1
TMTCGCGANR_UNKNOWN	0.00468631	0.0678681	0.407018	-0.389443	-1.88662	27	RPL12;RPS6;RPL26;HNRNPK;RPS15A;DDX3X;HNRNPH3;PSMD5;RMI1;RRAGA
GSE25088_WT_VS_STAT6_KO_MACROPHAGE_DN	0.00910184	0.104841	0.38073	-0.40017	-1.88668	23	NTRK3;TXN;GNAQ;CENPF;MKI67;HNRNPD;ATN1;TOP2A;CKAP5;DUSP1;CNTLN
GSE17721_PAM3CSK4_VS_CPG_6H_BMDC_DN	0.0144737	0.142508	0.38073	-0.467184	-1.88852	16	DBH;TLE4;ZFAND5;VCAN
LAKE_ADULT_KIDNEY_C24_ENDOTHELIAL_CELLS_AEA_AND_DVR	0.00359486	0.0565477	0.431708	-0.342546	-1.88956	41	RPS6;DNAJA1;PDLIM5;RPL11;FOS;HSPA5;MYL6;VIM;TIMP3;EPAS1;TMSB4X;MYH9
GSE22935_UNSTIM_VS_24H_MBOVIS_BCG_STIM_MACROPHAGE_UP	0.00857799	0.102137	0.38073	-0.489236	-1.88976	15	JUND;ZIC5;SH3BP4;LITAF;CDKN1A;YWHAZ;NUP188;DUSP8;GRB2;MGST3
GOBP_REGULATION_OF_APOPTOTIC_SIGNALING_PATHWAY	0.00246545	0.0434366	0.431708	-0.321089	-1.8909	51	DBH;DNAJA1;HSPA1A;CXCL12;RPL26;HSPA1B;MCL1;HNRNPK;TIMP3;ITM2C;UBQLN1;DDX3X;HSPB1;EYA4
XU_GH1_AUTOCRINE_TARGETS_DN	0.00767909	0.0959886	0.407018	-0.421341	-1.89473	20	XIST;RPL37;HSPA1B;OLFM1;TIMP3;TMSB4X;COQ4
WANG_TUMOR_INVASIVENESS_UP	0.00129604	0.0276116	0.45506	-0.267752	-1.89585	102	RPL35;RPS6;CCND1;RPL27;RPL32;RPL34;DDX5;ATP1A1;CLTA;HSPA5;RPS29;VIM;SEC61B;MAP3K12;RPS15A;BRD3;PTP4A2;TUBA1B;TEX10;PTTG1;HNRNPA2B1;COL1A2;RALGDS;RPS3;SPTBN1;RPL7;RPS14;BRD2;RPL30;CDC42;RPL8;CYCS
GSE22589_HEALTHY_VS_SIV_INFECTED_DC_UP	0.0127325	0.130684	0.38073	-0.40508	-1.89688	22	HSPA1A;JUN;RPL36;DNAJB1;HSPA1B;HSPB1;TUBA1B;ATF4;RPS14
GSE22886_DAY0_VS_DAY1_MONOCYTE_IN_CULTURE_UP	0.00883283	0.103609	0.38073	-0.402595	-1.89811	23	RPL27;RPL26;FOS;IGFBP7;RPS29;RPL29;ZFP36L2;RPL35A;RPL30;RPS8;RHOB;RPS18
MENON_FETAL_KIDNEY_6_COLLECTING_DUCT_CELLS	0.00750357	0.0944542	0.407018	-0.422234	-1.89874	20	JUN;KLF6;FOS;EGR1;TMSB4X;HSPB1;ARL4C;TBX3;CD9;ARPC2;LRRFIP1;PTBP3
GSE17186_BLOOD_VS_CORD_BLOOD_CD21LOW_TRANSITIONAL_BCELL_UP	0.00892889	0.10419	0.38073	-0.429673	-1.89894	19	PRRC2B;RPL37A;RPS10;SETX;MYH9;LRRC8A;ARL4C;ANKH
GOBP_REGULATION_OF_CELL_DEATH	0.000503185	0.0136275	0.477271	-0.239085	-1.89895	156	SET;RPS6;DBH;ANP32B;DNAJA1;HSPA1A;NTRK3;JUN;TXN;STXBP1;CXCL12;RPL26;FOS;HSPA1B;MCL1;HSPA5;EGR1;HNRNPK;SETX;OLFM1;TIMP3;NPY;ITM2C;DLC1;MAP3K12;UBQLN1;DDX3X;HSPB1;BTG1;EYA4;FRZB;MDK;RPS3;PTPA;CHMP5;SFPQ;TOP2A;ABL1;ATF4;CDKN1A;VCP;TBX3;CDC42;MYCNOS;YWHAZ;DAB2IP
ZHENG_CORD_BLOOD_C9_GRANULOCYTE_MACROPHAGE_PROGENITOR	0.00623321	0.0821609	0.407018	-0.38917	-1.89942	26	SET;ANP32B;CENPF;IGFBP7;VIM;MKI67;ITM2C;ZFP36L2;TUBA1B
GSE9988_LOW_LPS_VS_CTRL_TREATED_MONOCYTE_UP	0.00794259	0.0981424	0.38073	-0.492046	-1.90062	15	JUN;TXN;DDX5;ID2;EGR1;PSMD5;DUSP1;EIF1B;PTP4A1
GOBP_NEGATIVE_REGULATION_OF_TRANSCRIPTION_BY_RNA_POLYMERASE_II	0.00137255	0.0283703	0.45506	-0.282143	-1.90147	83	JUND;CCND1;TLE4;HSPA1A;JUN;TXN;FOSB;DNAJB1;DDX5;ID2;RPL23;EGR1;HAND1;CDKN1C;HNRNPA2B1;EHMT1;CBX3;ATN1;SFPQ;ZNF536;ATF4;RPS14;TBX3;YWHAZ;DAB2IP;KHDRBS1;MNT;CTNNB1;CBX4;TMBIM6;LRRFIP1;MTF2
CDC5L_TARGET_GENES	0.00796303	0.0981668	0.38073	-0.385519	-1.90209	29	RPL7A;SET;RPL36;RNU4ATAC;GNAQ;SNORD13;PTP4A2
GSE22886_NAIVE_TCELL_VS_MONOCYTE_DN	0.0075795	0.0951424	0.407018	-0.492503	-1.90238	15	HSPA1A;ZFAND5;VCAN;PDLIM5
HP_ABNORMAL_VENTRICULAR_SEPTUM_MORPHOLOGY	0.00168885	0.0330749	0.45506	-0.303283	-1.90316	64	RPL35;RPL31;RPL27;RPS10;STXBP1;RPS17;RNU4ATAC;RPS24;RPL26;RPL11;HNRNPK;RPS29;RPS15A;RPL18;ZNF462;ELN;RPL35A;SPTBN1;ABL1;ZIC2;TBX3
GSE37532_WT_VS_PPARG_KO_LN_TCONV_DN	0.0092605	0.105987	0.38073	-0.44103	-1.90536	18	EDF1;ID2;VIM;MKI67;DPYSL2;DEK;HNRNPA2B1;PSMD5;SMC2
NPM1_TARGET_GENES	0.0034044	0.0546047	0.431708	-0.367572	-1.90549	35	RPL7A;RPL12;RPL37A;DDX5;SNHG25;RPL18;HNRNPH3;ACTB;ATN1;ERCC6L2;NFATC3;RPS8;NUP214
HP_ABNORMAL_MORPHOLOGY_OF_THE_GREAT_VESSELS	0.0013928	0.0286564	0.45506	-0.282323	-1.9072	85	RPL35;RPL31;RPL27;RPS10;STXBP1;RPS17;RNU4ATAC;RPS24;RPL26;RPL11;MAP1B;COL1A1;HNRNPK;RPS29;COQ4;RPS15A;RPL18;ACTB;EHMT1;COL1A2;ZNF462;ELN;KMT2E;RPL35A;SPTBN1;ABL1;ZIC2
GOBP_REGULATION_OF_DNA_BINDING	0.0128555	0.131194	0.38073	-0.472046	-1.90817	16	JUN;TXN;EDF1;HAND1;TMSB4X;ZNF462;CDT1;CTNNB1
GSE29618_LAIV_VS_TIV_FLU_VACCINE_DAY7_BCELL_DN	0.00385069	0.0597157	0.431708	-0.362341	-1.9091	36	RPL7A;TLE4;RPL31;RPL37;RPL32;RPS24
GSE3920_IFNA_VS_IFNG_TREATED_ENDOTHELIAL_CELL_UP	0.00840108	0.101118	0.38073	-0.431997	-1.90921	19	SET;DDX5;EGR1;WSB1;HNRNPH1;CCNL1;HNRNPDL;CLK1;DUSP8;SPAG9
ZNF597_TARGET_GENES	0.00153648	0.0307639	0.45506	-0.304264	-1.90931	64	RPS6;ANP32B;TMOD1;JUN;RPS10;RNU4ATAC;NEAT1;RPL11;RAB14;MCL1;COL1A1;SNORD13;GARNL3;CCNL1;RALGDS;LRRC8A;UBC;ATF4;BRD2;ERCC6L2;NUP188;CTNNB1;MTF2;PKM;FSD1L;SECISBP2
GOBP_GLIOGENESIS	0.00643898	0.0837629	0.407018	-0.422171	-1.9123	21	NFIB;GAP43;NTRK3;ID2;VIM;MDK;ABL1;CD9;DAB2IP;CTNNB1
GSE3982_MAC_VS_BCELL_DN	0.011486	0.122819	0.38073	-0.408501	-1.91289	22	RPL12;SET;RPL39;RPS29;ITM2C;TEX10
GSE17721_PAM3CSK4_VS_GADIQUIMOD_24H_BMDC_UP	0.00802577	0.0985332	0.38073	-0.40593	-1.91383	23	RPL7A;XIST;RPL26;RPL23;MYL6;MKI67;ANKH;SURF4;FNBP1;CD9;RPS21;PKM;SEM1
MIR302A_5P	0.0080492	0.0985981	0.38073	-0.433412	-1.91547	19	NFIB;DDX5;CKS2;TIMP3;PTP4A2;PTAR1;PTBP3;FSD1L;EIF4EBP2;LPGAT1;HNRNPR
GSE36826_WT_VS_IL1R_KO_SKIN_DN	0.00653821	0.0845621	0.407018	-0.426025	-1.91579	20	VCAN;MCL1;VIM;ACTB;HNRNPA2B1;CDKN1A;VCP;DUSP1;CDC42;HNRNPR;TMEM43;PSMA1;ACVR2A;SRSF10
GOBP_REGULATION_OF_EXTRINSIC_APOPTOTIC_SIGNALING_PATHWAY	0.011486	0.122819	0.38073	-0.409168	-1.91602	22	DBH;HSPA1A;HSPA1B;MCL1;TIMP3;ITM2C;DDX3X;EYA4
ZHANG_TARGETS_OF_EWSR1_FLI1_FUSION	0.00712564	0.0905888	0.407018	-0.49658	-1.91813	15	CCND1;FOS;ID2;ATP1A1;OLFM1;DPYSL2
GCM_PSME1	0.00784643	0.0975355	0.38073	-0.407137	-1.91952	23	SET;RPL27;RPS24;RPL11;HNRNPD;RPL35A;RPL7;YWHAZ;KHDRBS1;RPS8;CFL1;RPS7
PHONG_TNF_RESPONSE_VIA_P38_PARTIAL	0.0123162	0.128028	0.38073	-0.4751	-1.92052	16	JUN;JUNB;KLF6;ID2;MCL1;LITAF;CDKN1A;DUSP1
GSE26030_TH1_VS_TH17_RESTIMULATED_DAY5_POST_POLARIZATION_UP	0.00775676	0.0966894	0.407018	-0.407467	-1.92108	23	RPL35;PSMB7;RPL38;RPL41;VIM;RPS15A
AMUNDSON_RESPONSE_TO_ARSENITE	0.00387094	0.0597326	0.431708	-0.396639	-1.92148	27	TLE4;DNAJA1;ZFAND5;RPL27;JUNB;NEAT1;ATP6V1G1;DLC1
JINESH_BLEBBISHIELD_TO_IMMUNE_CELL_FUSION_PBSHMS_UP	0.00206093	0.0381102	0.431708	-0.323336	-1.92152	52	RPL7A;JUN;PDLIM5;KLF6;GNAQ;ATP1A1;EGR1;TIMP3;DLC1;EPAS1;RPL29;MYH9;ZFP36L2;ACTB;FBLN1;MACF1;SPTBN1;CD151
GOBP_RESPONSE_TO_KETONE	0.00636269	0.0834986	0.407018	-0.427617	-1.92295	20	CCND1;NTRK3;RPL27;FOSB;FOS;IGFBP7;HNRNPD;CBX3
REACTOME_ESR_MEDIATED_SIGNALING	0.00414258	0.0628409	0.407018	-0.377017	-1.92509	31	JUND;CCND1;JUN;FOSB;CXCL12;FOS;DDX5
HP_ABNORMALITY_OF_THE_LOWER_URINARY_TRACT	0.000684298	0.0171075	0.477271	-0.277997	-1.92706	93	RPL35;DBH;CCND1;RPL31;RPL27;RPS10;RPS17;RPS24;RPL26;RPL11;COL1A1;HNRNPK;SETX;RPS29;MAB21L2;RPS15A;RPL18;UBA1;CDKN1C;HNRNPA2B1;EHMT1;COL1A2;ELN;RPL35A;SPTBN1;REEP1
LU_AGING_BRAIN_UP	0.00587936	0.0791282	0.407018	-0.383498	-1.92735	30	MAOA;ANP32B;TLE4;VCAN;PDLIM5;VIM;PTP4A2;HNRNPH3
GSE24574_BCL6_HIGH_VS_LOW_TFH_CD4_TCELL_UP	0.00345189	0.0548746	0.431708	-0.336498	-1.92832	47	JUND;RPL31;RPL37;RPL32;RPL34;JUNB;RPL11;DDX5;RPL29;RPS15A;BTG1;ZFP36L2;ARL4C;LITAF;CLK1;RPS14;RPL30;MYCNOS;YWHAZ;RPS8;MNT;DUSP8
RUBENSTEIN_SKELETAL_MUSCLE_ENDOTHELIAL_CELLS	0.00590611	0.0792499	0.407018	-0.426286	-1.93094	21	NEAT1;KLF6;MYL6;WSB1;TIMP3;EPAS1;TMSB4X;DPYSL2;MYH9;HSPB1
WANG_TUMOR_INVASIVENESS_DN	0.00791626	0.0979952	0.38073	-0.349458	-1.93112	40	NFIB;SNHG7;SPIN1;ID2;LPAR1;RPL29;BTG1;GTF3C4;COL6A1;SFPQ;LITAF;ITM2B;ATF4;CLK1;CD9;YWHAZ
SETD7_TARGET_GENES	0.000450363	0.0125568	0.498493	-0.249559	-1.93162	139	SET;RPS6;ANP32B;CCND1;ZFAND5;RPS10;RPL26;SNHG25;MCL1;ATP1A1;PHPT1;CLTA;HSPA5;MYL6;RPS15;SPTAN1;SNORD13;PSIP1;TMSB4X;MAP3K12;DPYSL2;HNRNPH1;MYH9;RPS15A;DDX3X;MIDN;ZFP36L2;HNRNPH3;ACTB;HNRNPA2B1;ACIN1;CBX3;CCNL1;ATN1;SFPQ;RMI1;RABL6;UBC;RPS14;BRD2;VCP;PNRC1
GCM_CSNK2B	0.00295299	0.0496923	0.431708	-0.36358	-1.93577	37	SET;ANP32B;RPL27;RPL32;RPL11;RPL23;RPL29;RPL18;HNRNPD;RPL7;YWHAZ;KHDRBS1;ATP1B3;RPS8;SF1;CFL1
GOMF_RRNA_BINDING	0.00759133	0.0951574	0.407018	-0.448161	-1.93617	18	RPL12;RPL37;RPL11;RPL23;RPL9;RPS3;RPS14;RPL8
GSE19401_UNSTIM_VS_RETINOIC_ACID_STIM_FOLLICULAR_DC_UP	0.00799923	0.0984361	0.38073	-0.401623	-1.93806	25	JUND;ZFAND5;FOSB;FOS;NPY;HSPB1;STOML2;PTPA;GRHPR;ATF4;DUSP1
ACEVEDO_NORMAL_TISSUE_ADJACENT_TO_LIVER_TUMOR_DN	0.00182625	0.0348507	0.45506	-0.348449	-1.93874	43	MAOA;RPL12;DBH;PSMB7;DNAJA1;HSPA5;SH3BP4;SPTAN1
FAN_OVARY_CL5_HEALTHY_SELECTABLE_FOLLICLE_THECAL_CELL	0.00194821	0.0366312	0.45506	-0.311592	-1.94157	63	TLE4;DNAJA1;ZFAND5;JUN;DDX5;SNHG25;MCL1;EGR1;COL1A1;CKS2;ITM2C;DLC1;FRZB;RAD23B;PTTG1;COL1A2;CCNL1;COL6A1;SPTBN1;UBC;GRHPR;CLK1;LAPTM4A;NBEAL1
HP_ABNORMALITY_OF_THE_URETHRA	0.00189122	0.0357852	0.45506	-0.320897	-1.94246	55	RPL35;RPL31;RPL27;RPS10;RPS17;RPS24;RPL26;RPL11;RPS29;MAB21L2;RPS15A;RPL18;UBA1;CDKN1C;EHMT1;ELN;RPL35A;SPTBN1;ABL1
GOBP_LOCOMOTORY_BEHAVIOR	0.00863857	0.102151	0.38073	-0.41483	-1.94253	22	DBH;ELAVL4;TMOD1;CXCL12;ID2;EGR1
GSE3982_CTRL_VS_LPS_1H_NEUTROPHIL_UP	0.00863857	0.102151	0.38073	-0.41494	-1.94305	22	RPL12;WHRN;DNAJB1;MRPS2;BRD3;DEK;COL6A1;LITAF
GOBP_MULTICELLULAR_ORGANISM_REPRODUCTION	0.00154866	0.0309386	0.45506	-0.330058	-1.94372	51	RPS6;DBH;JUNB;SPIN1;HSPA5;EGR1;SETX;DDX3X;BTG1;AMH;MDK;RAD23B;PTTG1;LRRC8A;STRBP;TOP2A;TH;BRD2;CD9;KHDRBS1;CTNNB1;SHISA6
GOBP_RESPONSE_TO_WOUNDING	0.00219781	0.0396581	0.431708	-0.336905	-1.94411	48	GAP43;NTRK3;JUN;STXBP1;MAP1B;GNAQ;COL1A1;MYH9;HSPB1;ZFP36L2;ACTB;MDK;FBLN1;MACF1;CHMP5;CD151;CDKN1A;CD9
MARTINEZ_RB1_TARGETS_DN	0.00107209	0.0237504	0.45506	-0.290144	-1.94669	80	SET;NFIB;RPS6;RPL31;RPL37A;RPL27;RPL37;CXCL12;RPL34;RPS17;RPS24;RPL26;FOS;MCL1;NPY;EPAS1;BRD3;PTTG1;CDKN1C;ATP11A;ELN;LITAF;UBC;CDKN1A
GSE1432_1H_VS_24H_IFNG_MICROGLIA_UP	0.00614265	0.0812064	0.407018	-0.413108	-1.94768	23	MAOA;RPS6;VIM;ITM2C;EPAS1;COL6A1;ARL4C;UBC;CD9
GOBP_RIBONUCLEOPROTEIN_COMPLEX_BIOGENESIS	0.000954892	0.0219653	0.477271	-0.290483	-1.94982	82	RPL35;RPL7A;RPS6;RPL38;RPL27;RPS17;RNU4ATAC;RPS24;RPL26;RPL11;MRPS2;SETX;RPS15;PSIP1;NCBP1;DDX3X
GSE22103_UNSTIM_VS_LPS_STIM_NEUTROPHIL_DN	0.00537324	0.0744434	0.407018	-0.430672	-1.95081	21	HSPA1A;DNAJB1;FOS;HSPA1B;CKB;HSPB1;PTTG1;UBC;DUSP1;RPS27
GOBP_CELL_CYCLE_G1_S_PHASE_TRANSITION	0.00537324	0.0744434	0.407018	-0.430703	-1.95095	21	RPS6;CCND1;RPL26;ID2;DDX3X;PPP6C;KMT2E;CDKN1A;PPP2CA;KHDRBS1
GSE26030_TH1_VS_TH17_RESTIMULATED_DAY15_POST_POLARIZATION_DN	0.00570137	0.0777855	0.407018	-0.395509	-1.95137	29	PSMB7;RPL38;RPL32;RPL34;NEAT1;RPL11;RPL41;ACIN1;RPL24;CCNL1
GSE37605_TREG_VS_TCONV_NOD_FOXP3_FUSION_GFP_UP	0.00583613	0.0789024	0.407018	-0.434321	-1.95309	20	HSPA1A;JUN;FOSB;JUNB;FOS;EGR1;UBE2R2;MACF1;TBX3;DUSP1
GSE27786_BCELL_VS_CD8_TCELL_DN	0.00596331	0.0797782	0.407018	-0.414927	-1.95625	23	PRRC2B;TLE4;RPS10;SETX;STMN4;UBA1;COL1A2;RPS3;NPDC1;RPL7
GSE29618_PRE_VS_DAY7_POST_LAIV_FLU_VACCINE_MONOCYTE_DN	0.00310221	0.0516052	0.431708	-0.378144	-1.95673	34	HSPA1A;ZFAND5;JUN;PDLIM5;FOSB;RPL23;EGR1;LPAR1;OLFM1
TSHZ1_TARGET_GENES	0.00997883	0.110622	0.38073	-0.484582	-1.95885	16	NFIB;RPL37;VIM;MYH9;UBC;CTNNB1;SPAG9;CBX4;TMBIM6;MTF2
QI_PBMC_ZOSTAVAX_AGE_50_75YO_CORRELATED_WITH_CONTRACTION_OF_VZV_SPECIFIC_T_CELLS_PEAK_TO_28DYAT_1DY_NEGATIVE	0.00233346	0.0414374	0.431708	-0.378058	-1.95985	35	RPL35;RPL27;RPL36;RPS17;RPL26;RPL11;RPL23;RPS29
GAUTAM_EYE_IRIS_CILIARY_BODY_ACTIVATED_T_CELLS	0.00458406	0.0669287	0.407018	-0.507855	-1.96168	15	RPL35;RPL12;RPS10;MYH9;RPL9
HP_ABNORMAL_VASCULAR_MORPHOLOGY	0.000513923	0.0137939	0.477271	-0.278949	-1.96213	99	RPL35;RPL31;RPL27;RPS10;STXBP1;RPS17;RNU4ATAC;RPS24;RPL26;RPL11;MAP1B;FOS;GNAQ;IGFBP7;COL1A1;HNRNPK;RPS29;COQ4;RPS15A;RPL18;ACTB;UBA1;EHMT1;COL1A2;ZNF462;ELN;KMT2E;RPL35A;SPTBN1
GSE17721_LPS_VS_GARDIQUIMOD_2H_BMDC_UP	0.00566061	0.0774655	0.407018	-0.43666	-1.96361	20	VCAN;JUN;PDLIM5;FOS;SH3BP4;SPTAN1;RNF208;CDKN1A;DUSP1
BUSSLINGER_GASTRIC_ISTHMUS_CELLS	0.000810515	0.019396	0.477271	-0.296841	-1.96697	75	RPL35;CCND1;TXN;RNU4ATAC;RPS24;ATP1A1;CENPF;HSPA5;CKS2;MYL6;MKI67;TMSB4X;HSPB1;MIDN;TUBA1B;PTTG1;HNRNPA2B1;ACIN1;SPTBN1;CD151;TOP2A;VCP;NMU;YWHAZ;ARPC2;RPS8;TUBB4B;UBE2C;CFL1;TIMP1;LRRFIP1
GSE9960_GRAM_POS_VS_GRAM_NEG_AND_POS_SEPSIS_PBMC_UP	0.0022387	0.040153	0.431708	-0.379554	-1.96761	35	RPS6;JUN;FOSB;RPL34;FOS;MRPS2;IGFBP7;PSIP1;RPS15A;DDX3X;ZFP36L2
HP_TRIANGULAR_SHAPED_PHALANGES_OF_THE_HAND	0.00209656	0.0385302	0.431708	-0.356739	-1.96785	41	RPL35;RPL31;RPL27;RPS10;RPS17;RPS24;RPL26;RPL11;RPS29;RPS15A;RPL18;ACTB;KMT2E;RPL35A
SHEPARD_BMYB_MORPHOLINO_DN	0.00548509	0.0758481	0.407018	-0.437958	-1.96945	20	ELAVL4;ATP1A1;COL1A1;MAB21L2;MKI67;MDK;HNRNPA2B1;COL1A2;GPSM1;GRHPR
MIR1205	0.00576202	0.0782551	0.407018	-0.446058	-1.97136	19	PRRC2B;DNAJB1;MAP1B;SV2C;CACNA1A;WSB1;ACIN1;MLXIP
GSE46606_IRF4HIGH_VS_WT_CD40L_IL2_IL5_DAY3_STIMULATED_BCELL_UP	0.00513596	0.0722362	0.407018	-0.399924	-1.97316	29	JUND;RPL37A;PDLIM5;NEAT1;SPIN1;UBQLN1;EYA4;GPSM1;PPP6C;RPS3;ANKH;RPL7;NBEAL1;DUSP1
BUSSLINGER_DUODENAL_LATE_IMMATURE_ENTEROCYTES	0.00907986	0.104818	0.38073	-0.488173	-1.97337	16	MAOA;ATP1A1;ITM2B;ATP1B3;TMBIM6;MGST3;FTH1;EPHX2;PGRMC2;FTL;SLC25A5;LIPA;SAT2;ACAA2;HADHA;HADHB
GSE17721_POLYIC_VS_PAM3CSK4_8H_BMDC_DN	0.00289364	0.0491424	0.431708	-0.404997	-1.9734	28	RPS6;PSMB7;RPL37A;RPL23;ATP1A1;MRPS2;CKS2;RPL9
PETROVA_ENDOTHELIUM_LYMPHATIC_VS_BLOOD_UP	0.00907986	0.104818	0.38073	-0.488301	-1.97388	16	MAOA;CXCL12;CENPF;TIMP3;PTTG1;CDKN1C;REEP1;TOP2A
SESTO_RESPONSE_TO_UV_C0	0.00457393	0.0669287	0.407018	-0.435805	-1.97406	21	SET;DNAJA1;HSPA1A;CLTA;BRD2;RRAGA;RPS27;NDUFA4;KPNA4;PTP4A1;PRNP;EIF2B1;CAMLG;UBE2V2;WTAP;USP10;COPS2
GSE15930_NAIVE_VS_24H_IN_VITRO_STIM_CD8_TCELL_UP	0.00422275	0.063733	0.407018	-0.511248	-1.97479	15	RPL12;TLE4;RPL37A;MYL6;COL6A1;SURF4;UBE2E3
GOBP_NEGATIVE_REGULATION_OF_PROTEIN_MODIFICATION_PROCESS	0.000966632	0.0220879	0.477271	-0.314827	-1.9756	64	SET;DNAJA1;HSPA1A;NTRK3;JUN;RPL37;RPL11;GNAQ;HSPA1B;RPL23;RPS15;HSPB1;CDKN1C;FBLN1;RPS3;PTPA;ABL1;CDKN1A;DUSP1;PPP2CA;DAB2IP;OTUB1;WDR5;CTNNB1;SPAG9;MTF2;AKT1S1;RPS7
TFIIA_Q6	0.00459532	0.0669839	0.407018	-0.405029	-1.97682	26	NFIB;CCND1;FOSB;DDX5;PHPT1;EGR1;COL1A1
GOBP_GLIAL_CELL_DIFFERENTIATION	0.00907986	0.104818	0.38073	-0.489229	-1.97763	16	NFIB;GAP43;NTRK3;ID2;VIM;MDK
GSE19401_NAIVE_VS_IMMUNIZED_MOUSE_PLN_FOLLICULAR_DC_UP	0.00435328	0.0649364	0.407018	-0.393671	-1.97847	30	RPL35;HSPA1A;DNAJB1;JUNB;CKS2;MACF1;SFPQ;CLK1;CDKN1A;DUSP1;CDC42;YWHAZ
GSE36392_TYPE_2_MYELOID_VS_NEUTROPHIL_IL25_TREATED_LUNG_DN	0.00260328	0.0452583	0.431708	-0.408658	-1.97971	27	RPL35;PSMB7;VCAN;CENPF;RPL9;STOML2;TUBA1B;UBA1;RPL24
DANG_REGULATED_BY_MYC_DN	0.0049535	0.0705952	0.407018	-0.358378	-1.98041	40	ELAVL4;CCND1;DDX5;ID2;COL1A1;SPTAN1;TMSB4X;HNRNPH1;HSPB1;COL1A2;PTPA;CD151;ITM2B;CDKN1A;BRD2;DUSP1
GOBP_MITOTIC_CELL_CYCLE_PHASE_TRANSITION	0.00286896	0.0490023	0.431708	-0.365333	-1.98268	39	RPS6;CCND1;RPL26;ID2;CENPF;CKS2;DDX3X;ZFP36L2;CDKN1C;RPL24;PPP6C;KMT2E;CDKN1A;DUSP1;PPP2CA;KHDRBS1;CDT1;UBE2C
GSE36476_CTRL_VS_TSST_ACT_40H_MEMORY_CD4_TCELL_OLD_UP	0.00614265	0.0812064	0.407018	-0.419178	-1.98382	24	JUN;DNAJB1;RPL34;FOS;GNAQ;ATP6V1G1;ZFP36L2;ARL4C;DUSP1;RPS27;MNT;GRIN1
TRAVAGLINI_LUNG_BASAL_CELL	0.00109158	0.0240633	0.45506	-0.357263	-1.98778	43	RPL12;RPS6;RPL32;JUNB;RPL23;IGFBP7;EPAS1;HNRNPH1;RPL29;RPL9;ZFP36L2;FBLN1;UGCG;LRRC8A;RPS3;RPL7;UBC;CD9;RPL8;ARPC2
GSE339_EX_VIVO_VS_IN_CULTURE_CD4CD8DN_DC_DN	0.0042784	0.0643558	0.407018	-0.407419	-1.98849	26	RPL7A;RPL34;RPL41;ID2;ATP1A1;ACTB;GPSM1;LITAF;CDKN1A;CD9;ATP1B3
GSE17721_PAM3CSK4_VS_CPG_8H_BMDC_DN	0.00642358	0.0836841	0.407018	-0.424845	-1.98943	22	DNAJA1;HSPA1A;FOSB;KLF6;FOS;SH3BP4;UBE2R2;MLXIP;UBC;DUSP1;OTUB1
AIZARANI_LIVER_C4_EPCAM_POS_BILE_DUCT_CELLS_1	0.00435256	0.0649364	0.407018	-0.439606	-1.99128	21	MAOA;NFIB;VCAN;ATP1A1;CKB;EGR1
MODULE_6	0.00176491	0.0339697	0.45506	-0.384139	-1.99138	35	MAOA;CCND1;JUN;FOSB;JUNB;FOS;EGR1;TIMP3;EPAS1;MDK;COL1A2;FBLN1;COL6A1;CD151;ZIC2;CDKN1A
HP_DISPLACEMENT_OF_THE_URETHRAL_MEATUS	0.00111571	0.0244746	0.45506	-0.339369	-1.99855	51	RPL35;RPL31;RPL27;RPS10;RPS17;RPS24;RPL26;RPL11;RPS29;MAB21L2;RPS15A;RPL18;UBA1;CDKN1C;EHMT1;RPL35A;SPTBN1;ABL1;CDC42;RPS27;CDT1
GSE22886_NAIVE_TCELL_VS_NKCELL_UP	0.00311872	0.05169	0.431708	-0.349039	-2.00067	45	RPL35;RPS6;ANP32B;RPS10;RPL36;DNAJB1;RPL26;RPS29;VIM;PSIP1
HP_ABNORMALITY_OF_DIGESTIVE_SYSTEM_MORPHOLOGY	0.000388212	0.0108919	0.498493	-0.290955	-2.00275	88	RPL35;CCND1;RPL31;RPL27;RPS10;STXBP1;RPS17;RPS24;RPL26;RPL11;MAP1B;KLF6;CENPF;COL1A1;HNRNPK;RPS29;DLC1;RPS15A;RPL18;EHMT1;LRRC8A;ATN1;ELN;RPL35A;ABL1;ZIC2;CDKN1A;TBX3
HP_ABNORMAL_IMMUNE_SYSTEM_MORPHOLOGY	0.00112483	0.0246143	0.45506	-0.337162	-2.00368	52	RPL35;RPL31;RPL27;RPS10;RPS17;RNU4ATAC;RPS24;RPL26;RPL11;RPS29;MYH9;RPS15A;RPL18
HP_ABNORMAL_THUMB_MORPHOLOGY	0.00134382	0.0281667	0.45506	-0.34299	-2.00427	50	RPL35;RPL31;RPL27;RPS10;RPS17;RPS24;RPL26;RPL11;RPS29;RPS15A;RPL18;ACTB;COL6A1;ZNF462;ELN;KMT2E;RPL35A
GSE15930_NAIVE_VS_72H_IN_VITRO_STIM_IL12_CD8_TCELL_UP	0.00664849	0.0856173	0.407018	-0.478701	-2.00513	17	RPL12;TLE4;RPL37A;FOSB;MYL6
GSE36826_WT_VS_IL1R_KO_SKIN_STAPH_AUREUS_INF_DN	0.00439874	0.0652881	0.407018	-0.453806	-2.0056	19	MAOA;JUN;MCL1;IGFBP7;CKB;HSPB1
HP_VISUAL_FIELD_DEFECT	0.00638077	0.0836133	0.407018	-0.479425	-2.00816	17	VCAN;WHRN;RNU4ATAC;GNAQ;CACNA1A;TIMP3;CEP78;ITM2B
GSE10239_NAIVE_VS_KLRG1INT_EFF_CD8_TCELL_UP	0.00561275	0.0769282	0.407018	-0.416154	-2.00819	25	RPL35;RPL38;RPL37;RPL32;RPL11
RUTELLA_RESPONSE_TO_HGF_VS_CSF2RB_AND_IL4_DN	0.00138587	0.0285796	0.45506	-0.387459	-2.00858	35	MAOA;ZFAND5;VCAN;TXN;MCL1;DPYSL2;HSPB1;BTG1;CCNL1;SFPQ;LITAF;CDKN1A;RABGAP1;FNBP1;ATP1B3
GSE11864_UNTREATED_VS_CSF1_IFNG_IN_MAC_UP	0.00360136	0.0565477	0.431708	-0.443618	-2.00945	21	RPL12;RPS6;RPL41;RPL23;MYH9;RPL24;HNRNPDL
WEST_ADRENOCORTICAL_TUMOR_UP	0.00161311	0.0318703	0.45506	-0.388452	-2.01007	34	PSMB7;TXN;STXBP1;DNAJB1;ATP1A1;ATP6V1G1;CENPF;BRD3;PTP4A2;TUBA1B;RAD23B;PTTG1
WP_SPINAL_CORD_INJURY	0.00327434	0.0530894	0.431708	-0.520785	-2.01162	15	CCND1;GAP43;VCAN;FOS;EGR1;VIM
KAECH_NAIVE_VS_MEMORY_CD8_TCELL_DN	0.00360136	0.0565477	0.431708	-0.444388	-2.01294	21	JUND;TXN;FOSB;KLF6;FOS;ID2
WP_BRAINDERIVED_NEUROTROPHIC_FACTOR_BDNF_SIGNALING_PATHWAY	0.00451974	0.0666419	0.407018	-0.447686	-2.01319	20	RPS6;NTRK3;JUN;FOS;EGR1;DPYSL2;CDC42;PPP2CA;GRIN1;CTNNB1;CFL1
CUI_DEVELOPING_HEART_C5_VALVAR_CELL	0.00534759	0.0743182	0.407018	-0.417432	-2.01435	25	DNAJA1;HSPA1A;VCAN;DNAJB1;JUNB;FOS;HSPA1B;ID2;EGR1;TIMP3
HP_ABNORMAL_CHOROID_MORPHOLOGY	0.00318401	0.0522879	0.431708	-0.521898	-2.01592	15	VCAN;GNAQ;TIMP3;ACTB;FBLN1;SPTBN1;ZIC2;CTNNB1;COX7B;INPP5E
GSE36476_CTRL_VS_TSST_ACT_16H_MEMORY_CD4_TCELL_YOUNG_UP	0.00201606	0.0375426	0.431708	-0.416202	-2.01625	27	RPL31;JUN;DNAJB1;JUNB;FOS;BTG1;ZFP36L2;CCNL1;ARL4C;TOP2A;ITM2B;CLK1
BUSSLINGER_ESOPHAGEAL_QUIESCENT_BASAL_CELLS	0.00374222	0.058432	0.431708	-0.456415	-2.01713	19	NFIB;RPS6;FOSB;JUNB;FOS
BOUDOUKHA_BOUND_BY_IGF2BP2	0.00342461	0.0547689	0.431708	-0.445332	-2.01721	21	CCND1;RPS10;RPL36;HSPA1B;RPS15;PSIP1;SEC61B
YAGI_AML_WITH_INV_16_TRANSLOCATION	0.00130071	0.0276116	0.45506	-0.336144	-2.01856	54	NFIB;RPS6;RPL31;HSPA1A;RPL37A;RPL37;RPL32;RPL34;RPS17;HNRNPK;RPS29;VIM
RUTELLA_RESPONSE_TO_HGF_DN	0.00217797	0.039613	0.431708	-0.394178	-2.02221	33	TLE4;ZFAND5;VCAN;MCL1;IGFBP7;EGR1;DPYSL2;BTG1;CDKN1C;CCNL1;SFPQ;CDKN1A;RABGAP1;FNBP1
RODWELL_AGING_KIDNEY_UP	0.00150044	0.0302454	0.45506	-0.363684	-2.02666	42	RPL35;RPL12;VCAN;RPL27;RPS10;COL1A1;VIM;ITM2C;RPL18;COL1A2;ARL4C;RPL35A
HP_ABNORMALITY_OF_THE_MUSCULATURE_OF_THE_LIMBS	0.000503989	0.0136275	0.477271	-0.310472	-2.02732	73	RPL35;RPL31;RPL27;RPS10;STXBP1;RPS17;RPS24;RPL26;RPL11;ATP1A1;CACNA1A;RPS29;RPS15A;HSPB1;RPL18;ACTB;HNRNPDL;COL6A1;RPL35A;REEP1;VCP;TBX3;COX6A1;RPS27;ATP13A2
KOBAYASHI_EGFR_SIGNALING_24HR_DN	0.00585945	0.0790982	0.407018	-0.501974	-2.02915	16	CCND1;CKS2;MKI67;HNRNPDL;RMI1;TOP2A;SMC2;CDT1;TUBB4B;UBE2C
GSE8685_IL15_ACT_IL2_STARVED_VS_IL21_ACT_IL2_STARVED_CD4_TCELL_DN	0.003217	0.0526708	0.431708	-0.459237	-2.0296	19	RPL12;TLE4;PDLIM5;RPL32;ID2;UGCG;RPS3;RPS14
GSE22589_HIV_VS_HIV_AND_SIV_INFECTED_DC_UP	0.00513141	0.0722362	0.407018	-0.485484	-2.03354	17	SET;JUN;ATP1A1;EGR1;MKI67;DEK;RALGDS
KIM_WT1_TARGETS_DN	0.00101717	0.0229126	0.45506	-0.331754	-2.03513	58	CCND1;HSPA1A;EDF1;RPL36;DNAJB1;NEAT1;HSPA1B;ID2;CENPF;HSPA5;COL1A1;CKS2;WSB1;DLC1;DPYSL2
GSE17721_LPS_VS_GARDIQUIMOD_16H_BMDC_DN	0.00430099	0.0645869	0.407018	-0.471075	-2.03516	18	RPL7A;TLE4;RPL31;RPL38
GSE25085_FETAL_BM_VS_ADULT_BM_SP4_THYMIC_IMPLANT_DN	0.00465159	0.0674744	0.407018	-0.434994	-2.03695	22	CCND1;ZFAND5;NEAT1;KLF6;HSPA5;EGR1;HNRNPD;RALGDS;ITM2B
BLANCO_MELO_MERS_COV_INFECTION_MCR5_CELLS_UP	0.00486369	0.0696481	0.407018	-0.487186	-2.04067	17	HSPA1A;JUN;DNAJB1;FOS;HSPA1B;AMH;ZNF462;DUSP1;NFATC3;DUSP8
GSE9650_EFFECTOR_VS_MEMORY_CD8_TCELL_DN	0.00133459	0.028039	0.45506	-0.394669	-2.04224	34	RPS6;JUND;JUN;FOSB;KLF6;FOS;DDX5;MIDN;BTG1;ZFP36L2;RPS3;ARL4C;PNRC1;DUSP1
BUSSLINGER_GASTRIC_PREZYMOGENIC_CELLS	0.00255174	0.0446056	0.431708	-0.529725	-2.04616	15	NFIB;JUN;FOSB;FOS;EGR1;CDKN1C;ATF4;NBEAL1
CONCANNON_APOPTOSIS_BY_EPOXOMICIN_UP	0.00250658	0.043988	0.431708	-0.529936	-2.04697	15	HSPA1A;JUN;DNAJB1;NEAT1;MAP1B;KLF6;FOS
MODULE_123	0.00434214	0.0649364	0.407018	-0.437632	-2.04931	22	JUND;JUN;JUNB;KLF6;FOS;EGR1
PEREZ_TP63_TARGETS	0.00278704	0.0478771	0.431708	-0.408054	-2.05075	30	HSPA1A;WHRN;HSPA1B;ID2;CKB;EGR1;COL1A1;GKAP1;DLC1;HSPB1;CDKN1C;ATP11A;REEP1;ZIC2
GOCC_ANCHORING_JUNCTION	0.000181608	0.00580496	0.518848	-0.2897	-2.0555	103	RPL7A;RPL12;CCND1;RPL31;HSPA1A;RPL38;RPL37A;PDLIM5;RPL27;RPS10;RPS17;HSPA1B;RPL23;HSPA5;HNRNPK;RPS29;VIM;RPS15;DLC1;MYH9;RPL9;HSPB1;RPL18;ACTB;UBA1;RPS3;RPL7;CD151;RPS14;RPL30;CDC42;CD9;RPL8;YWHAZ;ARPC2;RPS8;RHOB;CTNNB1;CFL1
SUNG_METASTASIS_STROMA_UP	0.00260425	0.0452583	0.431708	-0.46532	-2.05648	19	PRRC2B;VCAN;JUNB;NEAT1;CKB;TIMP3
GSE43955_TH0_VS_TGFB_IL6_TH17_ACT_CD4_TCELL_4H_UP	0.00256048	0.0446711	0.431708	-0.46542	-2.05693	19	ZFAND5;JUNB;GNAQ;CLTA;CKB;CACNA1A;DDX3X;BTG1;UGCG
WP_NETWORK_MAP_OF_SARSCOV2_SIGNALING_PATHWAY	0.00477445	0.0688106	0.407018	-0.491398	-2.05831	17	RPS6;JUN;CXCL12;JUNB;FOS;EGR1
HALLMARK_APOPTOSIS	0.0032347	0.0526952	0.431708	-0.43685	-2.05961	23	CCND1;DNAJA1;JUN;MCL1;TIMP3;SPTAN1;HSPB1;ANKH;TOP2A;CDKN1A;RHOB;CTNNB1;TIMP1
GOBP_ORGANONITROGEN_COMPOUND_BIOSYNTHETIC_PROCESS	4.54748e-06	0.000245181	0.610527	-0.247412	-2.06005	211	RPL35;RPL7A;RPL12;RPS6;DBH;ELAVL4;RPL31;RPL38;RPL37A;RPL27;RPS10;RPL36;RPL37;RPL39;RPL32;RPL34;RPS17;RPS24;RPL26;RPL11;RPL41;RPL23;MRPS2;CKB;RPS29;VIM;RPS15;ITM2C;TMSB4X;NCBP1;RPL29;RPS15A;RPL9;DDX3X;HSPB1;RPL18;STOML2;ZFP36L2;HNRNPD
GOBP_RESPONSE_TO_TOPOLOGICALLY_INCORRECT_PROTEIN	0.0037161	0.0581453	0.431708	-0.427083	-2.06092	25	CCND1;DNAJA1;HSPA1A;DNAJB1;HSPA1B;HSPA5;HSPB1;ATF4;VCP;ERP44;DAB2IP
UDAYAKUMAR_MED1_TARGETS_DN	0.00226384	0.0404419	0.431708	-0.422309	-2.06116	26	PRRC2B;JUNB;ID2;COL1A1;TIMP3;SPTAN1;BTG1;CDKN1C;CDKN1A;BRD2;RPS21;RHOB;SPAG9;MTF2
HOEBEKE_LYMPHOID_STEM_CELL_DN	0.00219088	0.039613	0.431708	-0.534033	-2.0628	15	RPL35;NFIB;RPS6;HSPA1A;CKS2;HSPB1
GOBP_INTRINSIC_APOPTOTIC_SIGNALING_PATHWAY	0.00123417	0.0264254	0.45506	-0.391856	-2.06461	36	DNAJA1;HSPA1A;CXCL12;RPL26;DDX5;MCL1;HNRNPK;UBQLN1;DDX3X;HSPB1;RPS3;SFPQ;ABL1;ATF4;CDKN1A
KAT2A_TARGET_GENES	3.02441e-05	0.00127003	0.57561	-0.270647	-2.06563	137	RPL35;RPL7A;CCND1;DNAJA1;RPL31;RPL38;RPL36;RPL39;RPL34;JUNB;RPS17;RNU4ATAC;NEAT1;RPL41;HSPA1B;DDX5;ID2;MCL1;RPS15;SNORD13;CIZ1;RPL29;RPL9;MIDN;RPL18;HNRNPH3
ZZZ3_TARGET_GENES	0.00350239	0.0555788	0.431708	-0.436498	-2.06579	24	RPL37A;RPL27;RPL37;RPL41;SNHG25;RPL24;RPS3;ZNF462;RPL35A;RPS14;RPL8;RPS18;RPS7
GSE28726_ACT_CD4_TCELL_VS_ACT_VA24NEG_NKTCELL_DN	0.00246458	0.0434366	0.431708	-0.374346	-2.06865	40	RPL31;RPL38;RPL27;RPL32;DNAJB1;JUNB;DDX5;RPL23;MCL1;RPS29;RPS15A;DDX3X;BTG1;ARL4C;LITAF;LAPTM4A;YWHAZ;RPS27;DUSP8
GSE17721_CTRL_VS_PAM3CSK4_24H_BMDC_UP	0.00301162	0.0504756	0.431708	-0.4395	-2.0721	23	RPL35;RPL12;RPL34;ITM2C;RPS15A;DDX3X
MARTINEZ_TP53_TARGETS_DN	0.00024392	0.00740027	0.518848	-0.299655	-2.07247	92	NFIB;RPS6;CCND1;RPL31;XIST;RPL37A;RPL27;RPL37;RPL34;JUNB;RPS17;RPS24;RPL26;RPL23;MCL1;COL1A1;TIMP3;MKI67;NPY;EPAS1
CHIANG_LIVER_CANCER_SUBCLASS_PROLIFERATION_UP	0.00416156	0.0630219	0.407018	-0.512979	-2.07364	16	ATP1A1;CENPF;WSB1;MKI67;PTTG1;UGCG;MTMR2;TOP2A;UBE2C;PRR11;PKM
GSE19198_1H_VS_6H_IL21_TREATED_TCELL_DN	0.00450674	0.0666419	0.407018	-0.495157	-2.07406	17	TXN;STXBP1;JUNB;FOS;ATP6V1G1;RALGDS;ATP11A;UBC;CDKN1A
GSE22601_DOUBLE_NEGATIVE_VS_IMMATURE_CD4_SP_THYMOCYTE_UP	0.00131777	0.027815	0.45506	-0.428817	-2.07736	27	SET;RPS6;TLE4;TXN;RPL27;VIM;TUBA1B;RALGDS
WP_GASTRIN_SIGNALING_PATHWAY	0.00287777	0.0490592	0.431708	-0.441184	-2.08005	23	RPS6;CCND1;JUN;FOS;GNAQ;EGR1;ARHGEF28;CDKN1A;CDC42;RHOB;CTNNB1
GSE10239_NAIVE_VS_KLRG1HIGH_EFF_CD8_TCELL_UP	0.00141312	0.0288755	0.45506	-0.407477	-2.08677	32	RPL35;RPL31;RPL38;RPL36;RPL26;RPL11;BTG1;RPL24;ARL4C;RPL7;RPS14;PNRC1;RPS27;RPS21
DELYS_THYROID_CANCER_DN	0.00218856	0.039613	0.431708	-0.472413	-2.08783	19	TLE4;JUN;FOSB;CXCL12;FOS;EGR1;LPAR1;ARHGEF28;ZFP36L2;FBLN1;SPTBN1
BUSSLINGER_GASTRIC_IMMUNE_CELLS	3.37656e-06	0.000188876	0.627257	-0.241628	-2.09107	242	RPL7A;SET;PRRC2B;ANP32B;JUND;RPL31;ZFAND5;RPL38;RPL37A;RPL27;FOSB;RPL37;RPL39;RPL32;RPL34;JUNB;RPL26;KLF6;RPL41;DDX5;ID2;RPL23;MCL1;SETX;RPS29;VIM;RPS15;ITM2C;SPTAN1;PSIP1;TMSB4X;HNRNPH1;MYH9;RPS15A;RPL9;DDX3X;PTP4A2;BTG1;ZFP36L2;HNRNPH3;ACTB;DEK;PTAR1;HNRNPA2B1;RPL24;CBX3;CCNL1;MACF1;HNRNPDL;RALGDS;RPS3;ARL4C;KMT2E;RPL35A;RPL7;ITM2B;UBC;CLK1;RPS14;RPL30;PNRC1;SURF4;DUSP1;FNBP1;CDC42;HAUS6;YWHAZ;ARPC2;KHDRBS1;NFATC3;RPS27;ATP1B3
GOMF_RNA_BINDING	1.06012e-06	6.92559e-05	0.643552	-0.232116	-2.0935	310	RPL35;RPL7A;RPL12;RPS6;ELAVL4;PRRC2B;RPL31;HSPA1A;JUN;TXN;RPL38;RPL37A;EDF1;RPL27;RPS10;RPL36;STXBP1;RPL37;RPL39;RPL32;RPL34;RPS17;RNU4ATAC;RPS24;RPL26;NEAT1;RPL11;RPL41;HSPA1B;DDX5;RPL23;HNRNPK;SETX;VIM;RPS15;MKI67;PSIP1;TMSB4X;SEC61B;NCBP1;HNRNPH1;RPL29;MYH9;RPS15A;RPL9;DDX3X;HSPB1;RPL18;ARHGEF28;ZFP36L2;HNRNPH3;HNRNPD;UBAP2;TUBA1B;DEK;UBA1;HNRNPA2B1;ACIN1;RPL24;MACF1;HNRNPDL;RPS3;STRBP;RPL35A;SPTBN1;RPL7
HAY_BONE_MARROW_NEUTROPHIL	0.000929842	0.0215598	0.477271	-0.397838	-2.09613	36	JUND;ZFAND5;VCAN;KLF6;FOS;GNAQ;MCL1;VIM;MYH9;MIDN;ACTB;CCNL1;ATP11A;DUSP1;NUP214;RHOB;COX7B;PKM;EIF4EBP2;LPGAT1
CHIARADONNA_NEOPLASTIC_TRANSFORMATION_KRAS_DN	0.00310784	0.0516052	0.431708	-0.448072	-2.0982	22	FOS;COL1A1;TIMP3;SPTAN1;SEC61B;COL1A2;ATP11A;ELN;SPTBN1;CD151;DUSP1;CD9
GSE26488_WT_VS_VP16_TRANSGENIC_HDAC7_KO_DOUBLE_POSITIVE_THYMOCYTE_UP	0.00322688	0.0526952	0.431708	-0.519811	-2.10125	16	RPL35;MAOA;JUN;PHPT1
GSE36891_POLYIC_TLR3_VS_PAM_TLR2_STIM_PERITONEAL_MACROPHAGE_UP	0.00301968	0.0505161	0.431708	-0.448906	-2.1021	22	HSPA1A;JUN;FOSB;JUNB;FOS;EGR1;ZIC5;RPS29
GOBP_NCRNA_PROCESSING	0.00053058	0.0140494	0.477271	-0.356993	-2.10234	51	RPL35;RPL7A;RPS6;RPL27;RPS17;RPS24;RPL26;RPL11
GOCC_NUCLEOLUS	3.71305e-05	0.0015037	0.557332	-0.279504	-2.10361	133	RPL35;RPL7A;RPL12;NFIB;RPS6;ANP32B;SNHG7;EDF1;RPL27;RPS10;RPL36;DNAJB1;RPL26;RPL11;KLF6;DDX5;SPIN1;RPL23;SETX;HAND1;MKI67;SNORD13
HP_ABNORMAL_SCALP_MORPHOLOGY	0.000643909	0.0163824	0.477271	-0.367971	-2.10487	46	RPL35;RPL31;RPL27;RPS10;RPS17;RNU4ATAC;RPS24;RPL26;RPL11;FOS;RPS29;RPS15A;RPL18;ACTB
HU_FETAL_RETINA_FIBROBLAST	0.000524447	0.0139282	0.477271	-0.357461	-2.1051	51	VCAN;JUN;FOSB;CXCL12;DNAJB1;JUNB;RNU4ATAC;FOS;MCL1;IGFBP7;HSPA5;EGR1;COL1A1;DLC1;MYH9;ZFP36L2;MDK;COL1A2;FBLN1;CCNL1
ZHU_CMV_24_HR_DN	0.00313787	0.0517414	0.431708	-0.52099	-2.10602	16	CCND1;VCAN;CXCL12;ID2;COL1A1;TIMP3;COL1A2;CD151;ABL1
GSE12366_PLASMA_CELL_VS_MEMORY_BCELL_DN	0.00244077	0.0432572	0.431708	-0.436849	-2.10805	25	ANP32B;SNHG7;RPL32;RAB14;MYH9;BRD3;BTG1;HNRNPD;PTAR1
LAKE_ADULT_KIDNEY_C26_MESANGIAL_CELLS	0.000748464	0.0182559	0.477271	-0.382168	-2.10812	41	HSPA1A;JUN;FOSB;DNAJB1;NEAT1;FOS;HSPA1B;IGFBP7;EGR1;TIMP3;DLC1;EPAS1;TMSB4X;MYH9;HSPB1
GSE22886_NAIVE_BCELL_VS_MONOCYTE_DN	0.00181836	0.0348487	0.45506	-0.478539	-2.11491	19	HSPA1A;VCAN;ID2;RAB14;ATP1A1;CLTA;VIM
WP_TGFBETA_SIGNALING_PATHWAY	0.00104791	0.0233885	0.45506	-0.436888	-2.11646	27	JUND;CCND1;JUN;FOSB;JUNB;KLF6;FOS
GSE11961_FOLLICULAR_BCELL_VS_MEMORY_BCELL_DAY7_UP	0.00209648	0.0385302	0.431708	-0.471626	-2.12085	20	RPL31;EDF1;RPL27;RPL41;CACNA1A;MAP3K12;MYH9;PTTG1;RPL24
GSE26156_DOUBLE_POSITIVE_VS_CD4_SINGLE_POSITIVE_THYMOCYTE_UP	0.000463235	0.0128756	0.498493	-0.362977	-2.12106	50	JUND;RPL31;RPL38;RPL37;RPL32;RPL34;JUNB;RPS17;RPL11;ATP6V1G1;RPS29;RPL29;RPS15A;DDX3X;BTG1;ZFP36L2;HNRNPDL;ARL4C
GSE34205_HEALTHY_VS_FLU_INF_INFANT_PBMC_UP	0.000879102	0.0207598	0.477271	-0.370139	-2.12111	47	RPL35;RPL7A;RPL31;RPL38;RPL27;RPS10;RPL32;RAB14;SH3BP4;RPL18;RPS3;ANKH;KMT2E;RPL7
TRAVAGLINI_LUNG_ADVENTITIAL_FIBROBLAST_CELL	0.00107974	0.023861	0.45506	-0.391021	-2.1221	39	JUND;JUN;FOSB;CXCL12;DNAJB1;JUNB;FOS;MCL1;ATP1A1;EGR1;COL1A1;ZFP36L2;COL1A2;FBLN1;COL6A1;SPTBN1;ABL1
BOQUEST_STEM_CELL_CULTURED_VS_FRESH_UP	0.00106819	0.0237229	0.45506	-0.391142	-2.12275	39	MAOA;NFIB;JUND;HSPA1A;JUN;PDLIM5;DNAJB1;JUNB;KLF6;HSPA1B;EGR1;FRZB;CDKN1C;CCNL1;SPTBN1;TOP2A;CLK1;RABGAP1;DUSP1;CD9
BENPORATH_PROLIFERATION	0.00317471	0.052231	0.431708	-0.506903	-2.12326	17	CENPF;CKS2;DEK;PTTG1;TOP2A;CDT1;DTYMK;SEM1;RDX;PARP1;CSTB;MCM3;NDUFB5;KDELR2;SLC25A5;SMAD2;HIKESHI
ODONNELL_TFRC_TARGETS_UP	0.0010269	0.0229769	0.45506	-0.41401	-2.12395	33	MAOA;NFIB;JUN;JUNB;NEAT1;KLF6;ID2;SV2C;CACNA1A;MAP3K12;BTG1
GERY_CEBP_TARGETS	0.00100062	0.0227298	0.45506	-0.550211	-2.12529	15	HSPA1A;VCAN;DNAJB1;JUNB;FOS;HSPA1B;ID2
SCHERER_PBMC_APSV_WETVAX_AGE_18_32YO_5_TO_7DY_DN	0.000945534	0.0218106	0.477271	-0.436366	-2.12625	28	RPL35;RPL12;RPS10;RPL37;RPS29;RPS15A;RPL9;PPP6C;ARL4C;SPTBN1
GOBP_NCRNA_METABOLIC_PROCESS	0.000487228	0.0133763	0.498493	-0.347784	-2.12786	57	RPL35;RPL7A;RPS6;RPL27;RPS17;RPS24;RPL26;RPL11;SPIN1;RPS15;DDX3X;GTF3C4;HNRNPA2B1;RPL35A;RPL7
SRF_Q4	0.000617827	0.0159814	0.477271	-0.411235	-2.12796	34	ELAVL4;TMOD1;PDLIM5;FOSB;JUNB;KLF6;FOS;MCL1;EGR1;MYL6
HP_SMALL_FOR_GESTATIONAL_AGE	0.000494324	0.0134836	0.477271	-0.368912	-2.1288	48	RPL35;RPL31;RPL27;RPS10;RPS17;RNU4ATAC;RPS24;RPL26;RPL11;COL1A1;RPS29;RPS15A;RPL18;ACTB;CDKN1C;COL1A2
GSE2128_CTRL_VS_MIMETOPE_NEGATIVE_SELECTION_DP_THYMOCYTE_NOD_DN	0.00313031	0.0517414	0.431708	-0.508481	-2.12987	17	MAOA;ELAVL4;JUNB;SPTAN1;HSPB1;GTF3C4;ARL4C;ZER1;MNT;AKT1S1
GCM_ACTG1	0.00161587	0.0318703	0.45506	-0.385437	-2.12994	40	SET;RPS6;RPL27;RPL32;RPS24;RPL11;HNRNPK;RPL29;RPL9;HNRNPA2B1;RPS3;RPL35A;RPL7;COX6A1;YWHAZ;KHDRBS1;ATP1B3;RPS8
GSE14000_TRANSLATED_RNA_VS_MRNA_16H_LPS_DC_DN	0.00159295	0.031682	0.45506	-0.424913	-2.13549	30	RPL31;RPL38;RPL37A;RPL27;RPL36;RPL39;RPS17;RPL23
GSE1925_CTRL_VS_IFNG_PRIMED_MACROPHAGE_DN	0.00211996	0.0387218	0.431708	-0.452017	-2.13923	24	RPL35;RPL7A;SET
AIZARANI_LIVER_C10_MVECS_1	0.00110321	0.0242599	0.45506	-0.418452	-2.14297	32	NFIB;XIST;FOSB;CXCL12;JUNB;IGFBP7;VIM;TIMP3;DLC1;EPAS1;MIDN;NPDC1;ATN1;SPTBN1;CDKN1A;CD9
GOBP_CELLULAR_RESPONSE_TO_CHEMICAL_STRESS	0.00034286	0.00974158	0.498493	-0.385304	-2.1438	43	DNAJA1;HSPA1A;JUN;TXN;FOS;HSPA1B;MCL1;SETX;EPAS1;UBQLN1;DDX3X;HSPB1;RPS3;SFPQ;ABL1;ATF4;ERCC6L2;ATP13A2;RHOB;CTNNB1
GSE11864_UNTREATED_VS_CSF1_IN_MAC_UP	0.0017614	0.0339697	0.45506	-0.44512	-2.14796	25	RPL35;RPL12;RPS6;JUND;RPL37A
GOBP_MYELOID_CELL_HOMEOSTASIS	0.00135213	0.0281978	0.45506	-0.474686	-2.15018	21	RPS6;HSPA1A;RPS17;RPS24;HSPA1B;ID2;EPAS1;ACIN1;KMT2E;RPS14
HP_ABNORMAL_INTESTINE_MORPHOLOGY	0.000238284	0.00727864	0.518848	-0.336159	-2.15118	67	RPL35;CCND1;RPL31;RPL27;RPS10;RPS17;RPS24;RPL26;RPL11;CENPF;COL1A1;HNRNPK;RPS29;DLC1;RPS15A;RPL18;LRRC8A;ELN;RPL35A;ABL1;ZIC2;CDKN1A
GSE20727_CTRL_VS_DNFB_ALLERGEN_TREATED_DC_DN	0.00152419	0.0305863	0.45506	-0.428098	-2.15149	30	RPL7A;RPL12;RPL27;RPL26;RPL11;CKB;RPL9;HSPB1;PTP4A2;RPL24
GOBP_RIBOSOME_BIOGENESIS	0.000220594	0.00685526	0.518848	-0.353334	-2.15266	56	RPL35;RPL7A;RPS6;RPL38;RPL27;RPS17;RPS24;RPL26;RPL11;MRPS2;RPS15
HU_FETAL_RETINA_RPC	0.00144816	0.0294569	0.45506	-0.487468	-2.15437	19	CCND1;ID2;CENPF;CKB;CKS2;VIM;DEK;MDK;PTTG1;TOP2A;ZIC2
MODULE_151	8.91115e-05	0.00320581	0.538434	-0.311662	-2.15551	92	RPL35;RPL7A;RPL12;RPL31;RPL38;RPL27;RPS10;RPL39;RPL32;RPL34;RPS24;RPL26;RPL11;RPL23;MYL6;SEC61B;RPL29;RPS15A;RPL9;RPL18;CARD19
FAN_OVARY_CL15_SMALL_ANTRAL_FOLLICLE_GRANULOSA_CELL	1.52705e-05	0.00069376	0.57561	-0.289259	-2.15743	125	MAOA;PSMB7;DNAJA1;HSPA1A;ZFAND5;RPL37A;PDLIM5;RPL39;DNAJB1;KLF6;HSPA1B;DDX5;MCL1;ATP1A1;PHPT1;CKB;CKS2;HNRNPK;MYL6;WSB1;HNRNPH1;MIDN;AMH;ACTB;RAD23B;PTTG1;HNRNPA2B1;ACIN1;CBX3;CCNL1;HNRNPDL;MTMR2;ANKH;SFPQ;UBC;CLK1;LAPTM4A;NBEAL1;PPP2CA;CYCS;ARPC2
MANNO_MIDBRAIN_NEUROTYPES_HENDO	0.000172432	0.00555131	0.518848	-0.338925	-2.1589	66	MAOA;JUN;FOSB;CXCL12;JUNB;KLF6;FOS;MCL1;IGFBP7;EGR1;ZIC5;SH3BP4;VIM;EPAS1;TMSB4X;MYH9;HSPB1;ZFP36L2;CCNL1;NPDC1;ELN;SPTBN1;ZIC2;CDKN1A;LAPTM4A;TBX3;PNRC1;DUSP1
GSE36476_CTRL_VS_TSST_ACT_16H_MEMORY_CD4_TCELL_OLD_UP	0.00130815	0.0276784	0.45506	-0.477426	-2.16259	21	TLE4;JUN;DNAJB1;FOS;CENPF;ZFP36L2;ARL4C;SPTBN1;ITM2B;MNT;GRIN1
GSE36476_CTRL_VS_TSST_ACT_72H_MEMORY_CD4_TCELL_YOUNG_DN	0.00140461	0.0288331	0.45506	-0.489555	-2.16359	19	HSPA1A;TXN;CKS2;MYL6;MKI67;TUBA1B;PTTG1;TOP2A;CKAP5;UBE2C;DTYMK
SRF_Q5_01	0.000778929	0.0186901	0.477271	-0.423874	-2.16434	31	ELAVL4;PDLIM5;FOSB;JUNB;KLF6;FOS;EGR1;COL1A1;MYL6;TIMP3
MARTINEZ_RB1_AND_TP53_TARGETS_DN	0.000105958	0.00373356	0.538434	-0.31357	-2.16652	90	SET;NFIB;RPS6;CCND1;RPL31;XIST;RPL37A;RPL27;RPL37;RPL34;JUNB;RPS17;RPS24;RPL26;RPL23;MCL1;COL1A1;TIMP3;MKI67;NPY;BRD3;CDKN1C;CCNL1;ATP11A;STRBP;ELN;UBC;CLK1;CDKN1A;BRD2
SRF_C	0.000902211	0.0210281	0.477271	-0.444073	-2.16738	26	ELAVL4;PDLIM5;FOSB;JUNB;KLF6;FOS;EGR1;MYL6;ACTB;COL1A2
ZNF318_TARGET_GENES	0.000219395	0.00684176	0.518848	-0.3364	-2.16857	69	RPL7A;RPL31;RPL38;RPL37A;RPL27;FOSB;RPL37;RPL32;RPL34;RNU4ATAC;RPS24;RPL26;NEAT1;RPL41;RPL23;VIM;ITM2C;SNORD13;RPL29;MYH9;RPS15A
PDGF_ERK_DN.V1_DN	0.00136105	0.0281978	0.45506	-0.491413	-2.1718	19	JUN;DNAJB1;JUNB;EGR1;CKS2;BTG1;ZFP36L2;PNRC1;DUSP1;MNT;DUSP8;RHOB
GOBP_RIBOSOMAL_LARGE_SUBUNIT_BIOGENESIS	0.00187528	0.0356277	0.45506	-0.464371	-2.17452	22	RPL35;RPL7A;RPL38;RPL26;RPL11
GOBP_RESPONSE_TO_LIPID	0.000253148	0.00755224	0.498493	-0.334226	-2.17544	70	JUND;CCND1;HSPA1A;NTRK3;RPL27;FOSB;STXBP1;MAP1B;FOS;HSPA1B;DDX5;ATP1A1;IGFBP7;COL1A1;SETX;VIM;ZFP36L2;HNRNPD;MDK;CBX3;CHMP5;LITAF;ABL1;TH
SCHERER_PBMC_YF_VAX_AGE_18_40YO_4_TO_7DY_DN	0.000261416	0.00774725	0.498493	-0.372338	-2.17576	50	RPL7A;RPS6;PRRC2B;RPL37A;RPS10;RPL36;RPL39;RPS17;RPL11;RPS15;RPS15A;RPL9;RPL18;RPS3;ARL4C;RPL35A;RABL6;RPS14;PNRC1
ZHU_CMV_ALL_DN	0.00140962	0.0288697	0.45506	-0.461736	-2.17695	23	CCND1;VCAN;CXCL12;ID2;COL1A1;TIMP3;MYH9;COL1A2;FBLN1;RALGDS;CD151;ABL1
PAL_PRMT5_TARGETS_UP	0.00068927	0.017136	0.477271	-0.426638	-2.17846	31	SET;NFIB;ANP32B;VCAN;CXCL12;ID2;CKS2;MKI67;PSIP1
WP_NUCLEAR_RECEPTORS_METAPATHWAY	0.000624631	0.0160645	0.477271	-0.44714	-2.17875	28	JUND;CCND1;HSPA1A;JUN;TXN;DNAJB1;JUNB;EGR1;CDKN1C;LRRC8A;PTPA;ZIC2
GOBP_RESPONSE_TO_ALCOHOL	0.00130191	0.0276116	0.45506	-0.451663	-2.17954	25	DBH;CCND1;NTRK3;RPL27;FOSB;FOS;IGFBP7
DURANTE_ADULT_OLFACTORY_NEUROEPITHELIUM_VASCULAR_SMOOTH_MUSCLE_CELLS	0.00164025	0.0322071	0.45506	-0.505821	-2.18527	18	HSPA1A;JUN;JUNB;MAP1B;FOS;HSPA1B;IGFBP7;EGR1;MYL6;TIMP3;FRZB
GSE9650_NAIVE_VS_MEMORY_CD8_TCELL_DN	0.00169981	0.0331429	0.45506	-0.467923	-2.19115	22	JUND;TXN;FOSB;KLF6;FOS;ID2;ZFP36L2;PTTG1;ATN1;UBC
REACTOME_INTERLEUKIN_4_AND_INTERLEUKIN_13_SIGNALING	0.00178267	0.034238	0.45506	-0.542125	-2.19145	16	MAOA;CCND1;JUNB;FOS;MCL1;VIM
TRAVAGLINI_LUNG_ALVEOLAR_EPITHELIAL_TYPE_1_CELL	0.000620909	0.0160148	0.477271	-0.382461	-2.19172	47	DNAJB1;NEAT1;KLF6;IGFBP7;CKB;MYL6;TIMP3;SPTAN1;DLC1;TMSB4X;DPYSL2;HSPB1;EYA4;ACTB;ATP11A;SPTBN1;CD151;ITM2B;UBC;CDKN1A;LAPTM4A;DUSP1;CD9
GSE12392_CD8A_POS_VS_NEG_SPLEEN_DC_DN	0.00135783	0.0281978	0.45506	-0.487493	-2.1922	20	CENPF;CKB;CKS2;VIM;MKI67;DPYSL2;BRD3;SPTBN1;PTPA;TOP2A;CDT1;PRR11
CHX10_01	0.00132082	0.027815	0.45506	-0.465786	-2.19604	23	MAOA;NFIB;GAP43;TLE4;FOSB;RPL34;ZFHX4
HP_ABNORMAL_THROMBOCYTE_MORPHOLOGY	0.000249041	0.00750477	0.498493	-0.380714	-2.19691	48	RPL35;RPL31;RPL27;RPS10;RPS17;RPS24;RPL26;RPL11;RPS29;MYH9;RPS15A;RPL18;UBA1;RPL35A;ABL1;RPS14;CDC42;ERCC6L2;CYCS;RPS27
WHITFIELD_CELL_CYCLE_G2_M	0.00082989	0.0197016	0.477271	-0.445539	-2.19821	29	ANP32B;CCND1;DNAJA1;DNAJB1;CENPF;CKS2;WSB1;MKI67;FRZB;SPTBN1;SFPQ;CKAP5;TUBB4B;SOGA1;PRR11;PTP4A1
GOBP_RESPONSE_TO_ORGANIC_CYCLIC_COMPOUND	8.54587e-05	0.00310917	0.538434	-0.327546	-2.19859	82	ELAVL4;JUND;CCND1;HSPA1A;NTRK3;RPL27;FOSB;STXBP1;MAP1B;FOS;HSPA1B;DDX5;ATP1A1;IGFBP7;HSPA5;EGR1;COL1A1;ZFP36L2;AMH;HNRNPD;ACTB;MDK;CBX3;CHRM2;ABL1;ATF4;TH
MORF_EIF4A2	0.000186079	0.00592672	0.518848	-0.358495	-2.19925	59	RPS6;JUND;RPL31;RPL27;RPL34;RPS24;RPL11;DDX5;RPL23;HNRNPK;BRD3;RPL9;RPL18;PTP4A2;HNRNPH3;HNRNPD;DEK;RPL24;RPL7;UBC;ATF4;BRD2;RPL30;YWHAZ;KHDRBS1
MITSIADES_RESPONSE_TO_APLIDIN_UP	0.000491254	0.0134456	0.477271	-0.4053	-2.19959	39	JUND;FOSB;WHRN;KLF6;ID2;MCL1;COL1A1;WSB1;CCNL1;SFPQ;CLK1;BRD2;LAPTM4A;PNRC1;DUSP1;FNBP1;ATP1B3;RHOB;TSTD2;TIMP1
GSE24574_NAIVE_VS_TCONV_CD4_TCELL_UP	0.000957146	0.0219653	0.477271	-0.486921	-2.2056	21	JUND;RPL37;DNAJB1;MCL1;CIZ1;ZFP36L2;MDK;RPL36A;CLK1;RPS14;MYCNOS;UBE2C;RHOB;CBX4
GSE37301_GRANULOCYTE_MONOCYTE_PROGENITOR_VS_RAG2_KO_NK_CELL_DN	0.000471193	0.013016	0.498493	-0.456223	-2.21013	27	RPL34;RPL41;SPIN1;WSB1;MYH9;RPL18;HNRNPD;PTTG1;ATP11A;KMT2E;SPTBN1;ATF4;MTPN;FNBP1
TRAVAGLINI_LUNG_EREG_DENDRITIC_CELL	0.000168469	0.00550292	0.518848	-0.345547	-2.21157	68	JUND;ZFAND5;VCAN;FOSB;NEAT1;FOS;GNAQ;MCL1;MYL6;EPAS1;DPYSL2;DDX3X;MIDN;CARD19;ACTB;ANKH;SFPQ;LITAF;ATF4;CDKN1A;PNRC1;DUSP1;YWHAZ;ATP1B3;RHOB;CTNNB1;SPAG9;TIMP1;TMBIM6;LRRFIP1;COX7B;KPNA4;RAB7A;GRB2;SEM1
GOBP_SIGNAL_TRANSDUCTION_BY_P53_CLASS_MEDIATOR	0.00120576	0.0259155	0.45506	-0.512059	-2.21223	18	RPL37;RPL26;RPL11;DDX5;RPL23;HNRNPK;RPS15
FAN_OVARY_CL13_MONOCYTE_MACROPHAGE	0.00020801	0.00655524	0.518848	-0.361262	-2.21615	58	HSPA1A;TXN;NEAT1;MYL6;TMSB4X;SEC61B;HSPB1;PTP4A2;BTG1;ACTB;UBE2R2;ARL4C;LITAF;CDKN1A;MTPN;DUSP1;FNBP1;CDC42;YWHAZ;ARPC2;ATP1B3;TUBB4B;CFL1;SPAG9;PPP1R18;TIMP1;LRRFIP1;COX7B;PKM;RAB7A
GSE12392_CD8A_POS_VS_NEG_SPLEEN_IFNB_KO_DC_DN	0.00022613	0.007003	0.518848	-0.427572	-2.21653	35	RPS6;CCND1;JUN;FOSB;JUNB;KLF6;DDX5;ATP1A1;EGR1;DDX3X;ZFP36L2;UGCG;PPP6C
GOBP_CELLULAR_MACROMOLECULE_BIOSYNTHETIC_PROCESS	8.85148e-07	5.86821e-05	0.659444	-0.266449	-2.22022	208	RPL35;RPL7A;RPL12;SET;NFIB;RPS6;ELAVL4;RPL31;RPL38;RPL37A;RPL27;RPS10;RPL36;RPL37;RPL39;RPL32;RPL34;RPS17;RPS24;RPL26;RPL11;RPL41;RPL23;MRPS2;CENPF;RPS29;VIM;RPS15;ITM2C;NCBP1;CIZ1;RPL29;RPS15A;RPL9;DDX3X;HSPB1;RPL18;STOML2;ZFP36L2;HNRNPD;HNRNPA2B1;RPL24;UGCG;RPS3;RPL35A;RPL7;RMI1;ITM2B;RPL36A;ATF4;CDKN1A;RPS14;VCP;MTPN;RPL30;CDC42;RPL8;PPP2CA;KHDRBS1;RPS27;RPS8;CDT1
HP_ABNORMALITY_OF_THE_HAIRLINE	0.000724139	0.0178541	0.477271	-0.401933	-2.2211	40	RPL35;RPL31;RPL27;RPS10;RPS17;RPS24;RPL26;RPL11;FOS;RPS29;RPS15A;RPL18;ACTB
MORF_UBE2I	8.46934e-05	0.0030939	0.538434	-0.330535	-2.22255	81	SET;RPS6;ANP32B;PSMB7;RPL31;RPL27;RPL34;RPS24;RPL11;HNRNPK;SEC61B;RPL9;RPL18;PTP4A2;HNRNPD;TUBA1B;DEK;UBA1;HNRNPA2B1;RPL24;CBX3;RPL7;UBC;ATF4;BRD2;RPL30;PPP2CA;COX6A1;YWHAZ;NUP188;KHDRBS1
HP_ABNORMAL_ENZYME_COENZYME_ACTIVITY	0.000280763	0.00823879	0.498493	-0.381641	-2.23123	49	RPL35;RPL31;RPL27;RPS10;RPS17;RPS24;RPL26;RPL11;RPS29;MYH9;RPS15A;RPL18;HNRNPA2B1;RPL35A;SPTBN1;ABL1;RPS14;VCP
RODWELL_AGING_KIDNEY_NO_BLOOD_UP	0.00102147	0.0229126	0.45506	-0.496402	-2.23227	20	RPL35;RPL12;RPL27;RPS10;COL1A1;ITM2C;COL1A2;RPL35A
GOBP_RESPONSE_TO_CORTICOSTEROID	0.00117343	0.025429	0.45506	-0.476865	-2.23302	22	CCND1;NTRK3;RPL27;FOSB;FOS;IGFBP7;COL1A1;ZFP36L2;MDK;CBX3
RUBENSTEIN_SKELETAL_MUSCLE_NK_CELLS	0.000558872	0.0146683	0.477271	-0.40497	-2.23788	40	JUN;RPL27;JUNB;RPL41;ID2;HSPA5;RPS29;TMSB4X;RPS15A;PTP4A2;BTG1;ZFP36L2;ACTB;HNRNPDL;RPS3;LITAF;CDC42;YWHAZ;CYCS;ARPC2;RPS27;CFL1;PPP1R18
HP_ABNORMAL_ERYTHROCYTE_MORPHOLOGY	0.000241081	0.00733903	0.518848	-0.372811	-2.23875	54	RPL35;DBH;CCND1;RPL31;RPL27;RPS10;RPS17;RPS24;RPL26;RPL11;RPS29;EPAS1;RPS15A;RPL18
GSE29617_CTRL_VS_DAY7_TIV_FLU_VACCINE_PBMC_2008_UP	0.000978232	0.0222778	0.45506	-0.498139	-2.24008	20	TMOD1;ZFAND5;FOSB;JUNB;FOS;CDKN1A;DUSP1;MNT;RHOB;CTNNB1;FSD1L;PTP4A1
GOBP_ERYTHROCYTE_HOMEOSTASIS	0.000967423	0.0220879	0.477271	-0.498839	-2.24323	20	RPS6;HSPA1A;RPS17;RPS24;HSPA1B;ID2;EPAS1;ACIN1;KMT2E;RPS14
GSE6269_HEALTHY_VS_E_COLI_INF_PBMC_DN	0.000934996	0.0216233	0.477271	-0.519238	-2.24324	18	DBH;ZFAND5;MCL1;OLFM1;HAND1;MKI67;DLC1
BROCKE_APOPTOSIS_REVERSED_BY_IL6	0.000924187	0.0214843	0.477271	-0.51972	-2.24532	18	HSPA1A;JUN;JUNB;MAP1B;ID2;MCL1;ZFP36L2;LITAF;RCN2;SF1;PTP4A1;GRB2
TIEN_INTESTINE_PROBIOTICS_6HR_UP	0.00106582	0.0237229	0.45506	-0.475828	-2.25192	24	RPS6;HSPA1A;RPL37A;RPL39;RPS17;RPS24;RPL41;RPL23;PTP4A2;ACTB;UBC;RPS14
WP_VEGFAVEGFR2_SIGNALING_PATHWAY	0.00010515	0.00371973	0.538434	-0.355704	-2.25392	65	SET;RPS6;CCND1;DNAJA1;TMOD1;HSPA1A;JUN;TXN;RPL27;RPL26;IGFBP7;EGR1;TMSB4X;MYH9;HSPB1
GSE19888_ADENOSINE_A3R_INH_VS_TCELL_MEMBRANES_ACT_MAST_CELL_DN	0.000889104	0.0208923	0.477271	-0.478086	-2.25403	23	DBH;ELAVL4;WHRN;NEAT1;NPY;HNRNPH1;RPS15A;DDX3X;RPL18
GSE10239_NAIVE_VS_MEMORY_CD8_TCELL_DN	0.000897974	0.020984	0.477271	-0.557872	-2.25511	16	RPL38;RPS10;RPL37;RPL32;RPL11;ID2
FOXE1_TARGET_GENES	1.67377e-05	0.000752777	0.57561	-0.314228	-2.2585	111	RPL35;RPL12;NFIB;RPS6;CCND1;TLE4;RPL31;XIST;RPL38;RPL32;RPS17;RPS24;RPL26;RPL11;RPL41;HSPA1B;SNHG25;ID2;ATP6V1G1;RPS15;RPL29;RPS15A;RPL9;DDX3X;RPL18;HNRNPH3;HNRNPD
SRF_Q6	0.000644314	0.0163824	0.477271	-0.450162	-2.26238	30	ELAVL4;PDLIM5;FOSB;JUNB;KLF6;FOS;EGR1;COL1A1;MYL6;ACTB;COL1A2;ABL1;ATF4
HP_ABNORMALITY_OF_THE_FRONTAL_HAIRLINE	0.000147351	0.00495786	0.518848	-0.436585	-2.26325	35	RPL35;RPL31;RPL27;RPS10;RPS17;RPS24;RPL26;RPL11;FOS;RPS29;RPS15A;RPL18
HALLMARK_HYPOXIA	0.000889381	0.0208923	0.477271	-0.484944	-2.27086	22	JUN;KLF6;FOS;HSPA5;WSB1;MYH9;BTG1;CDKN1C;GRHPR;CDKN1A;PNRC1;DUSP1
GSE26030_UNSTIM_VS_RESTIM_TH17_DAY5_POST_POLARIZATION_DN	0.00066477	0.0167597	0.477271	-0.50695	-2.2797	20	MAOA;JUN;ATP1A1;ATP6V1G1;VIM;TIMP3;MYH9;ACTB
GAUTAM_EYE_IRIS_CILIARY_BODY_WIF1_HIGH_FIBROBLASTS	0.000398703	0.0111512	0.498493	-0.467173	-2.28013	26	FOSB;RPL34;RPL26;FOS;RPL41;TMSB4X;PTP4A2;RPL24;RPS3;RPL7;ITM2B;CDKN1A;RPS14;RPL8;RPS8;TUBB4B;RPS18
IGLESIAS_E2F_TARGETS_UP	0.000310781	0.0090308	0.498493	-0.468115	-2.28095	28	NFIB;DNAJA1;ZFAND5;COL1A1;TUBA1B;CDKN1C;HNRNPA2B1;COL1A2;ELN;ITM2B;CLK1;LAPTM4A;SMC2;CDC42;CD9
GRUETZMANN_PANCREATIC_CANCER_DN	0.000252996	0.00755224	0.498493	-0.420349	-2.28126	39	RPL7A;MAOA;NFIB;JUN;RPS10;RPL32;CXCL12;RPS24
HP_CLEFT_LIP	0.00016938	0.00550416	0.518848	-0.433177	-2.28232	36	RPL35;RPL31;RPL27;RPS10;RPS17;RPS24;RPL26;RPL11;RPS29;RPS15A;DDX3X;RPL18;ACTB
GOBP_RESPONSE_TO_HEAT	0.000688633	0.017136	0.477271	-0.564615	-2.28237	16	DNAJA1;HSPA1A;CXCL12;DNAJB1;HSPA1B;IGFBP7;PSIP1
GOBP_RESPONSE_TO_STEROID_HORMONE	0.000119768	0.00415475	0.538434	-0.440561	-2.28387	35	CCND1;HSPA1A;NTRK3;RPL27;FOSB;FOS;HSPA1B;DDX5;ATP1A1;IGFBP7;COL1A1;ZFP36L2;MDK;CBX3
FLECHNER_PBL_KIDNEY_TRANSPLANT_OK_VS_DONOR_UP	0.000116865	0.0040698	0.538434	-0.440932	-2.28579	35	RPL35;ANP32B;JUND;TXN;STXBP1;RPL11;KLF6;RPL23;RPS29
GENTILE_UV_HIGH_DOSE_DN	0.000165284	0.00542295	0.518848	-0.426713	-2.28659	38	JUND;TLE4;ZFAND5;CXCL12;MAP1B;ID2;RAB14;MCL1;CKS2;LPAR1;DDX3X;ZFP36L2;UGCG;ARL4C;RABGAP1;DUSP1;COX6A1
GOBP_REGULATION_OF_INTRINSIC_APOPTOTIC_SIGNALING_PATHWAY	0.00071239	0.0176617	0.477271	-0.485423	-2.28862	23	DNAJA1;HSPA1A;CXCL12;RPL26;MCL1;HNRNPK;UBQLN1;DDX3X;HSPB1;RPS3;SFPQ
GSE9601_UNTREATED_VS_PI3K_INHIBITOR_TREATED_HCMV_INF_MONOCYTE_UP	0.000767613	0.0185679	0.477271	-0.484301	-2.29202	24	ELAVL4;PRRC2B;RPL38;RPL37A;RPL41;RPS29;MYH9;RPL18;LRRC8A
GOBP_RESPONSE_TO_TEMPERATURE_STIMULUS	0.000574293	0.0149416	0.477271	-0.50603	-2.29216	21	DNAJA1;HSPA1A;CXCL12;DNAJB1;FOS;HSPA1B;IGFBP7;PSIP1
PHONG_TNF_RESPONSE_NOT_VIA_P38	0.000156104	0.00521318	0.518848	-0.415703	-2.29311	41	JUND;HSPA1A;VCAN;JUN;PDLIM5;DNAJB1;KLF6;HSPA1B;ID2;ZFHX4;HSPA5;SH3BP4;MYH9;ZFP36L2
GSE8621_UNSTIM_VS_LPS_PRIMED_AND_LPS_STIM_MACROPHAGE_UP	0.000862836	0.0204296	0.477271	-0.547606	-2.29375	17	MAOA;JUN;FOSB;JUNB;KLF6;CKS2;GKAP1
ADDYA_ERYTHROID_DIFFERENTIATION_BY_HEMIN	0.00025047	0.0075225	0.498493	-0.594529	-2.29647	15	JUN;KLF6;HSPA1B;ID2;MCL1;HSPA5;EGR1
WU_CELL_MIGRATION	0.000657167	0.0166148	0.477271	-0.487364	-2.29777	23	MAOA;VCAN;MAP1B;IGFBP7;LPAR1;VIM;TIMP3;EPAS1;FBLN1;UGCG;ARL4C
HP_RENAL_HYPOPLASIA_APLASIA	0.000202266	0.00641942	0.518848	-0.412951	-2.30121	42	RPL35;RPL31;RPL27;RPS10;RPS17;RNU4ATAC;RPS24;RPL26;RPL11;CENPF;RPS29;RPS15A;RPL18;ATN1;ELN;RPL35A;ZIC2;TBX3;CDC42
HP_NEOPLASM_OF_THE_GASTROINTESTINAL_TRACT	0.000214459	0.00673477	0.518848	-0.401736	-2.30273	45	RPL35;CCND1;RPL31;RPL27;RPS10;RPS17;RPS24;RPL26;RPL11;KLF6;RPS29;DLC1;RPS15A;RPL18
HP_REDUCED_CONSCIOUSNESS_CONFUSION	6.46507e-05	0.0024518	0.538434	-0.414343	-2.30537	43	RPL35;RPL31;RPL27;RPS10;RPS17;RPS24;RPL26;RPL11;CACNA1A;RPS29;RPS15A;RPL18;RPL35A;ZIC2;CDKN1A;TH
RBM15_TARGET_GENES	0.000638394	0.0163246	0.477271	-0.492408	-2.30581	22	SNHG7;CXCL12;KLF6;FOS;DDX5;MCL1;VIM;RPS15;HNRNPH1;ACTB
GOBP_CELLULAR_AMIDE_METABOLIC_PROCESS	1.97991e-06	0.000118928	0.627257	-0.290806	-2.30788	159	RPL35;RPL7A;RPL12;RPS6;ELAVL4;RPL31;RPL38;RPL37A;RPL27;RPS10;RPL36;RPL37;RPL39;RPL32;RPL34;RPS17;RPS24;RPL26;RPL11;RPL41;RPL23;MRPS2;RPS29;VIM;RPS15;NCBP1;RPL29;RPS15A;RPL9;DDX3X;HSPB1;RPL18;ZFP36L2;HNRNPD
GOCC_CELL_SUBSTRATE_JUNCTION	2.44601e-05	0.00105649	0.57561	-0.342576	-2.30874	83	RPL7A;RPL12;RPL31;HSPA1A;RPL38;RPL37A;RPL27;RPS10;RPS17;HSPA1B;RPL23;HSPA5;HNRNPK;RPS29;VIM;RPS15;DLC1;MYH9;RPL9;HSPB1;RPL18;ACTB;RPS3;RPL7;CD151;RPS14;RPL30;CDC42;CD9;RPL8;YWHAZ;ARPC2;RPS8;RHOB;CTNNB1;CFL1;RPS18;MTF2;RPS7
MODULE_114	1.26863e-05	0.00059759	0.593325	-0.32948	-2.31385	98	RPL35;RPL7A;RPL12;PSMB7;RPL31;RPL38;RPL27;RPS10;RPL39;RPL32;RPL34;RPS24;RPL26;RPL11;RPL23;MYL6;TMSB4X;SEC61B;RPL29;RPS15A;RPL9;HSPB1;RPL18;CARD19
LI_AMPLIFIED_IN_LUNG_CANCER	0.000123044	0.00422359	0.518848	-0.385395	-2.31432	54	RPL35;RPL31;RPL38;RPL37A;RPL27;RPS10;RPL37;MCL1;HSPA5;COL1A1;HSPB1;MDK;COL1A2;CBX3;RPL7;RPL36A;RPL30;RPL8;COX6A1;YWHAZ;CYCS;RPS27;RPS21;UBE2C;TIMP1;PKM;KPNA4;RPS7
GOBP_RESPONSE_TO_MECHANICAL_STIMULUS	0.000465201	0.0128902	0.498493	-0.514889	-2.3154	20	JUND;JUN;FOSB;WHRN;CXCL12;MAP1B;FOS;COL1A1
BUSSLINGER_ESOPHAGEAL_EARLY_SUPRABASAL_CELLS	0.000320637	0.00925709	0.498493	-0.474462	-2.3157	26	SET;RPS6;HSPA1A;FOS;CENPF;MKI67;HNRNPD;TUBA1B;DEK;PTTG1;HNRNPA2B1;CBX3
GSE17721_LPS_VS_POLYIC_1H_BMDC_UP	0.000583831	0.0151458	0.477271	-0.495097	-2.3184	22	JUNB;KLF6;FOS;PHPT1;HSPA5;WSB1;MAP3K12;DDX3X;CCNL1;CDKN1A;SH3GLB2;DUSP8;TIMP1;LPGAT1
TRAVAGLINI_LUNG_CAPILLARY_INTERMEDIATE_2_CELL	9.0195e-06	0.000443541	0.593325	-0.337154	-2.31943	91	RPL35;SET;ANP32B;CCND1;RPL31;RPL38;RPL37A;RPL27;RPL37;RPL39;RPL34;RPS24;RPL41;RPL23;MYL6;RPS29;EPAS1;PSIP1;TMSB4X;DPYSL2;MYH9
GSE16385_ROSIGLITAZONE_IFNG_TNF_VS_IL4_STIM_MACROPHAGE_UP	0.000635078	0.0162864	0.477271	-0.49144	-2.3258	24	DNAJA1;XIST;FOSB;DNAJB1;JUNB;FOS;HSPA5;EGR1;DDX3X;ZFP36L2;ARL4C;CLK1;PNRC1;DUSP1
GSE22886_IGM_MEMORY_BCELL_VS_BM_PLASMA_CELL_UP	0.000123169	0.00422359	0.518848	-0.441498	-2.32617	36	RPL12;SET;PRRC2B;RPL31;RPL27;RPL39;RPL26;RPL11;RPL23;RPS29
DIAZ_CHRONIC_MYELOGENOUS_LEUKEMIA_DN	0.000675983	0.0169945	0.477271	-0.555496	-2.3268	17	RPL39;RPL32;RPS17;RPS24;RPL41;MCL1;SH3BP4;RPS15
MEF2_03	0.000540235	0.0142629	0.477271	-0.497246	-2.32846	22	NFIB;ELAVL4;ZFAND5;JUN;PDLIM5;FOS;MAB21L2
MODULE_32	7.5764e-06	0.000380948	0.610527	-0.338894	-2.3314	91	RPL35;RPL7A;RPL12;RPS6;RPL31;RPL38;RPS10;RPL37;RPL32;RPS17;RPS24;RPL26;RPL11;RAB14;RPS29;RPS15;HNRNPH1;RPL29;RPS15A;RPL9;RPL18
DESCARTES_MAIN_FETAL_CCL19_CCL21_POSITIVE_CELLS	0.000518518	0.0138117	0.477271	-0.498884	-2.33613	22	SET;JUND;CXCL12;JUNB;FOS;EGR1;LPAR1;ZFP36L2
GSE14000_TRANSLATED_RNA_VS_MRNA_DC_DN	6.63606e-05	0.00250602	0.538434	-0.416328	-2.34288	44	RPL35;RPL12;RPS6;RPS10;RPL36;RPL32;RPL26;RPL11;RPL23;RPS15A;RPL18;PTP4A2
GSE2405_0H_VS_6H_A_PHAGOCYTOPHILUM_STIM_NEUTROPHIL_UP	0.000367372	0.0103396	0.498493	-0.517316	-2.34328	21	SET;RPS6;PSMB7;TLE4;TXN;VIM;TUBA1B
GOBP_RRNA_METABOLIC_PROCESS	6.41363e-05	0.00244264	0.538434	-0.417239	-2.34801	44	RPL35;RPL7A;RPS6;RPL27;RPS17;RPS24;RPL26;RPL11;SPIN1;RPS15
FAN_OVARY_CL16_LYMPHATIC_ENDOTHELIAL_CELL	0.000135833	0.00462244	0.518848	-0.432783	-2.34874	39	NFIB;CCND1;JUN;XIST;FOSB;JUNB;NEAT1;MAP1B;KLF6;FOS;DDX5;IGFBP7;TIMP3;HSPB1;SPTBN1;CD151;ITM2B;DUSP1;CD9
HU_FETAL_RETINA_BLOOD	0.000162729	0.00539417	0.518848	-0.458944	-2.35034	32	RPL35;ANP32B;TMOD1;CXCL12;CENPF;COL1A1;CKS2;MYL6;MKI67;RPL29;MYH9;PTTG1;COL1A2
ZHONG_PFC_MAJOR_TYPES_NPCS	0.000298484	0.00873016	0.498493	-0.524018	-2.35645	20	ZFHX4;CENPF;CKS2;VIM;MKI67;HSPB1;TUBA1B;MDK;PTTG1;TOP2A;SMC2;CNTLN;TUBB4B;UBE2C;DTYMK;PRR11
HP_NEOPLASM_BY_HISTOLOGY	4.34408e-05	0.00172798	0.557332	-0.401214	-2.36276	51	RPL35;CCND1;RPL31;RPL27;RPS10;RPS17;RPS24;RPL26;RPL11;GNAQ;COL1A1;RPS29;DLC1;RPS15A;RPL18;ACTB;CDKN1C;RPL35A;SPTBN1
GSE10239_NAIVE_VS_DAY4.5_EFF_CD8_TCELL_UP	0.000173833	0.00557637	0.518848	-0.479272	-2.36465	29	RPL35;RPL38;RPL37A;RPL36;RPL32;RPL26;RPL11;RPS15A;BTG1;RPS3;MLXIP;RPS14;SH3GLB2;RPS21;RPS18;RPS7
HP_ABNORMAL_LEUKOCYTE_COUNT	7.56305e-05	0.00280868	0.538434	-0.445436	-2.37159	37	RPL35;RPL31;RPL27;RPS10;RPS17;RNU4ATAC;RPS24;RPL26;RPL11;RPS29;RPS15A;RPL18;LRRC8A;RPL35A;ABL1;RPS14;ERCC6L2;RPS27
GSE3720_UNSTIM_VS_PMA_STIM_VD2_GAMMADELTA_TCELL_UP	0.000108809	0.00381185	0.538434	-0.437138	-2.37238	39	RPL12;RPL37A;RPL27;RPS10;RPL36;RPL37;RPL39;RPL32;RPL23;CLTA;CKS2;RPL29;RPL18;RPL24;RPS3;RPL36A;RPL30
HP_ABNORMAL_AORTIC_MORPHOLOGY	5.15529e-05	0.00203249	0.557332	-0.393391	-2.38128	55	RPL35;RPL31;RPL27;RPS10;RPS17;RNU4ATAC;RPS24;RPL26;RPL11;MAP1B;COL1A1;HNRNPK;RPS29;RPS15A;RPL18;EHMT1;COL1A2;ELN;KMT2E;RPL35A;SPTBN1;ABL1;ZIC2
GSE28726_NAIVE_VS_ACTIVATED_CD4_TCELL_UP	0.000274851	0.00809182	0.498493	-0.526412	-2.38448	21	JUND;DNAJB1;RPL34;MCL1;SPTAN1;CIZ1;RPS15A;ZFP36L2;LITAF;RPL36A;RPS14;MYCNOS;RPS8
REACTOME_ESTROGEN_DEPENDENT_GENE_EXPRESSION	0.000274851	0.00809182	0.498493	-0.526946	-2.3869	21	JUND;CCND1;JUN;FOSB;CXCL12;FOS;DDX5
GTF2E2_TARGET_GENES	3.14858e-05	0.00131069	0.557332	-0.383305	-2.38842	63	RPL12;RPS6;SNHG7;RPL38;RPL36;RPL37;JUNB;RNU4ATAC;NEAT1;KLF6;RPL41;MCL1;EGR1;SNORD13;HNRNPH1;BTG1;HNRNPH3;TUBA1B;CCNL1;SFPQ;RPL36A;BRD2;DUSP1;CDC42
POMEROY_MEDULLOBLASTOMA_DESMOPLASIC_VS_CLASSIC_DN	0.000153982	0.00516156	0.518848	-0.489881	-2.39096	26	ELAVL4;NTRK3;VCAN;RPS10;RPL39;RPL34;RPS17;COL1A1;RPS29;COL1A2;RPL24;RPL35A;RPL7;RPL36A;NMU;PBX3;NFATC3
GOBP_RESPONSE_TO_LIGHT_STIMULUS	0.000315979	0.00915213	0.498493	-0.507291	-2.39172	23	DBH;JUND;CCND1;RPL26;FOS;GNAQ;ID2;NPY;ATF4;CDKN1A;TH
GSE37301_HEMATOPOIETIC_STEM_CELL_VS_RAG2_KO_NK_CELL_DN	0.000236809	0.00725836	0.518848	-0.532146	-2.393	20	HSPA1A;ZFAND5;FOSB;DNAJB1;JUNB;KLF6;DPYSL2;RALGDS;UBC;ATF4;DUSP1;RHOB;SYT11
LAKE_ADULT_KIDNEY_C17_COLLECTING_SYSTEM_PCS_STRESSED_DISSOC_SUBSET	6.19167e-05	0.00236818	0.538434	-0.446628	-2.39331	38	DNAJA1;HSPA1A;ZFAND5;JUN;XIST;FOSB;DNAJB1;NEAT1;KLF6;FOS;HSPA5;EGR1;WSB1;TIMP3
GAUTAM_EYE_CORNEA_FIBROBLASTS	5.27347e-05	0.00205207	0.557332	-0.4185	-2.3939	46	RPL35;JUND;DNAJA1;RPL36;RPS17;RPL11;ATP1A1;RPS15;ITM2C;DPYSL2;RPL29;RPL18;TUBA1B;HNRNPDL;RPS3;RPL35A;SPTBN1;RPL36A;PNRC1;RPL8
GSE22103_UNSTIM_VS_GMCSF_AND_IFNG_STIM_NEUTROPHIL_DN	0.000228817	0.0070375	0.518848	-0.530026	-2.40085	21	RPL35;RPL37A;RPL27;RPL36;FOS;CENPF;HSPB1;HNRNPD;PTTG1;CDKN1C
HP_ABNORMAL_SYSTEMIC_ARTERIAL_MORPHOLOGY	1.26252e-05	0.00059759	0.593325	-0.389716	-2.41412	61	RPL35;RPL31;RPL27;RPS10;RPS17;RNU4ATAC;RPS24;RPL26;RPL11;MAP1B;IGFBP7;COL1A1;HNRNPK;RPS29;RPS15A;RPL18;UBA1;EHMT1;COL1A2;ELN;KMT2E;RPL35A;SPTBN1;ABL1;ZIC2
GSE36826_NORMAL_VS_STAPH_AUREUS_INF_SKIN_UP	0.00030924	0.00901529	0.498493	-0.559137	-2.41562	18	JUND;FOS;ATP1A1;HNRNPK;NCBP1;PTP4A2;BTG1;HNRNPA2B1;RPL8;HNRNPR;TMEM43;TXNRD1;PSMA1;ACVR2A
OSMAN_BLADDER_CANCER_DN	1.29281e-05	0.000605791	0.593325	-0.377868	-2.41843	68	RPL35;RPL7A;RPL12;RPS6;RPL38;EDF1;RPS10;RPL36;RPL37;RPL32;RPL34;RPS17;RPS24;CACNA1A;RPS15;RPL29;RPL24;RPS3;MLXIP;STRBP;RPL35A
ZHENG_CORD_BLOOD_C5_SIMILAR_TO_HSC_C6_PUTATIVE_ALTERED_METABOLIC_STATE	0.000169915	0.00550416	0.518848	-0.540552	-2.4308	20	JUN;JUNB;RNU4ATAC;NEAT1;FOS;ID2;HSPA5;SNORD13;ZFP36L2;MDK;PNRC1;DUSP1
BLANCO_MELO_BRONCHIAL_EPITHELIAL_CELLS_INFLUENZA_A_DEL_NS1_INFECTION_UP	6.90068e-05	0.002595	0.538434	-0.475106	-2.43311	32	TLE4;DNAJA1;JUN;JUNB;HSPA1B;ID2;DLC1;DDX3X;CDKN1C;ABHD17B;CCNL1;TBX3;PNRC1;DUSP1;FAM43A;DUSP8;RHOB;CBX4;FSD1L
GSE369_PRE_VS_POST_IL6_INJECTION_SOCS3_KO_LIVER_UP	3.03672e-05	0.00127003	0.57561	-0.470558	-2.43937	35	RPL31;HSPA1A;JUN;TXN;KLF6;RPL23;MCL1;CKS2;RPS29;HNRNPH1;RPS15A;RPL9;BTG1;RPL24;RPL7;ATF4;CLK1;CDKN1A
LEI_MYB_TARGETS	1.44634e-05	0.000667256	0.593325	-0.401481	-2.44599	56	MAOA;ANP32B;CCND1;DNAJA1;HSPA1A;DNAJB1;MCL1;IGFBP7;CKS2;VIM;TIMP3;RPS15A;HSPB1;BTG1;ZFP36L2;MDK;PTTG1;COL1A2;PSMD5;LITAF;UBC;CDKN1A;BRD2
GSE28737_WT_VS_BCL6_HET_MARGINAL_ZONE_BCELL_DN	0.000227199	0.00701182	0.518848	-0.585256	-2.45145	17	TXN;PDLIM5;STXBP1;ZFHX4;MKI67;UBAP2;TUBA1B;TOP2A;ZIC2;CDKN1A;SF1;RBM27;FLNB;USP39
GAUCHER_PBMC_YF_VAX_STAMARIL_UNKNOWN_AGE_7DY_DN	3.00762e-05	0.00126973	0.57561	-0.412361	-2.46275	53	RPL35;RPL7A;RPS6;RPL31;RPL37A;RPL27;RPS10;RPL39;RPS17;RPS24;RPL11;RPL23;RPS29;RPS15A;RPL9;DDX3X;RPL18
MARTENS_TRETINOIN_RESPONSE_DN	1.55556e-07	1.2891e-05	0.690132	-0.327321	-2.46349	133	RPL35;RPL7A;RPS6;RPL31;JUN;RPL37A;RPL27;RPS10;RPL36;RPL37;RPL32;RPL34;RPS24;RPL26;RPL11;DDX5;RPL23;HSPA5;CKS2;HNRNPK;VIM;TMSB4X;HNRNPH1;RPL29;RPL9;DDX3X;HSPB1;RPL18;STOML2;ZFP36L2;HNRNPH3;TUBA1B;HNRNPA2B1;RPL24;CBX3;CCNL1;HNRNPDL;RPS3;RPL7;SFPQ;ATF4;ZIC2;RPS14
GSE5099_CLASSICAL_M1_VS_ALTERNATIVE_M2_MACROPHAGE_UP	5.73484e-05	0.00222194	0.557332	-0.483566	-2.46914	31	RPL7A;RPL12;RPL31;XIST;RPS10;RPL32;RPL29;RPS15A;RPL9;BTG1;COL1A2
GOCC_SMALL_RIBOSOMAL_SUBUNIT	0.000165415	0.00542295	0.518848	-0.524031	-2.47065	23	RPS6;RPS10;RPS17;RPS24;MRPS2;RPS29;RPS15;RPS15A;RPS3;RPS14;RPS27;RPS8;RPS21;RPS18;RPS7
HP_ABNORMAL_SOFT_PALATE_MORPHOLOGY	2.24611e-05	0.000985425	0.57561	-0.47667	-2.47105	35	RPL35;RPL31;RPL27;RPS10;RPS17;RNU4ATAC;RPS24;RPL26;RPL11;HNRNPK;RPS29;RPS15A;DDX3X;RPL18
GSE3920_IFNB_VS_IFNG_TREATED_ENDOTHELIAL_CELL_UP	0.000165415	0.00542295	0.518848	-0.52414	-2.47116	23	RPL12;RPL31;HSPA1A;RPL38;RPL37;RPL32;RPL23;CKB;RPS15A;RPL24
MODULE_83	1.10996e-06	7.09584e-05	0.643552	-0.340631	-2.47176	114	RPL35;RPL7A;RPL12;PSMB7;DNAJA1;RPL31;RPL38;RPL27;RPS10;RPL37;RPL39;RPL32;RPL34;RPS17;RPS24;RPL26;RPL11;RPL23;RPS29;RPS15;TMSB4X;SEC61B;HNRNPH1;RPL29;RPS15A;RPL9;HSPB1;RPL18;CARD19;RPL24;RPS3;ATN1;RPL35A;RPL7;RPL36A;GRHPR;RRAGA;MTPN;RPL8;COX6A1;KHDRBS1;RPS27;RPS8
GOBP_RESPONSE_TO_ABIOTIC_STIMULUS	1.22217e-06	7.75775e-05	0.643552	-0.348706	-2.47416	103	DBH;JUND;CCND1;DNAJA1;HSPA1A;JUN;TXN;FOSB;WHRN;CXCL12;DNAJB1;RPL26;MAP1B;FOS;GNAQ;HSPA1B;ID2;ATP6V1G1;IGFBP7;HSPA5;EGR1;COL1A1;NPY;EPAS1;PSIP1;UBQLN1;DDX3X;HNRNPD;MDK;LRRC8A;STRBP;ATF4;CDKN1A;TH;VCP;MTPN
HP_APLASIA_HYPOPLASIA_OF_THE_EAR	2.15751e-05	0.000951217	0.57561	-0.465388	-2.47781	37	RPL35;RPL31;RPL27;RPS10;RPS17;RNU4ATAC;RPS24;RPL26;RPL11;MAP1B;HNRNPK;RPS29;RPS15A;RPL18
GOBP_RESPONSE_TO_RADIATION	3.43294e-05	0.00141589	0.557332	-0.457	-2.48017	39	DBH;JUND;CCND1;TXN;CXCL12;RPL26;FOS;GNAQ;ID2;HSPA5;EGR1;NPY
ZHONG_PFC_MAJOR_TYPES_MICROGLIA	8.91895e-05	0.00320581	0.538434	-0.494175	-2.48357	30	CCND1;HSPA1A;JUN;FOSB;DNAJB1;JUNB;NEAT1;KLF6;FOS;HSPA1B;EGR1;ITM2C;MYH9;ZFP36L2
TRAVAGLINI_LUNG_PROXIMAL_BASAL_CELL	2.4368e-08	2.29572e-06	0.733762	-0.309437	-2.48496	173	RPL35;RPL7A;RPL12;SET;NFIB;RPS6;ANP32B;CCND1;PSMB7;SNHG7;RPL31;TXN;XIST;RPL27;RPS10;RPL36;RPL37;RPL39;RPL32;RPL34;JUNB;RPS17;RPS24;RPL26;RPL11;RPL41;RPL23;CLTA;HNRNPK;RPS15;EPAS1;RPL29;RPS15A;RPL9;RPL18;STOML2;ZFP36L2;DEK;MDK
LAKE_ADULT_KIDNEY_C18_COLLECTING_DUCT_PRINCIPAL_CELLS_MEDULLA	3.16362e-06	0.000178078	0.627257	-0.355234	-2.48549	96	RPL35;RPL7A;RPL12;RPS6;RPL31;RPL37A;RPL32;RPL34;RPS24;RPL11;RPL41;DDX5;RPL23;ATP6V1G1;IGFBP7;MYL6;RPS15;ITM2C;TMSB4X;RPL9;RPL18;HNRNPA2B1;RPL24;HNRNPDL;SPTBN1;RPL7;LITAF;ITM2B;RPS14;LAPTM4A;RPL30;DUSP1;CD9;RPL8;YWHAZ;ARPC2;RPS27;RPS8;RPS18;TMBIM6;PTBP3;PKM;NDUFA4;RPS7
PURBEY_TARGETS_OF_CTBP1_AND_SATB1_UP	8.88875e-05	0.00320581	0.538434	-0.615645	-2.48865	16	RPL7A;RPS6;JUND;RPS10;RPL34;NEAT1;WSB1;ACTB;ATN1
GOBP_PEPTIDE_METABOLIC_PROCESS	2.30013e-07	1.76196e-05	0.690132	-0.315942	-2.48969	146	RPL35;RPL7A;RPL12;RPS6;ELAVL4;RPL31;RPL38;RPL37A;RPL27;RPS10;RPL36;RPL37;RPL39;RPL32;RPL34;RPS17;RPS24;RPL26;RPL11;RPL41;RPL23;MRPS2;RPS29;VIM;RPS15;NCBP1;RPL29;RPS15A;RPL9;DDX3X;HSPB1;RPL18;ZFP36L2;HNRNPD
LAKE_ADULT_KIDNEY_C12_THICK_ASCENDING_LIMB	3.0093e-06	0.000170464	0.627257	-0.356095	-2.49151	96	RPL35;RPL7A;RPL12;RPS6;RPL31;RPL37A;EDF1;RPL27;RPL37;RPL32;RPL34;RPS17;RPS24;RPL11;RPL41;RPL23;ATP1A1;CKB;MYL6;RPS29;RPS15;ITM2C;RPL9;RPL18
GSE2585_THYMIC_DC_VS_THYMIC_MACROPHAGE_DN	0.000128552	0.00439138	0.518848	-0.52885	-2.49336	23	RPL35;RPL12;RPS17;RPL41;MYL6;VIM;SPTAN1;RPL18;MACF1;ZNF536
HP_ABNORMALITY_OF_FLUID_REGULATION	9.87201e-06	0.000480188	0.593325	-0.384029	-2.4996	70	RPL35;DBH;CCND1;RPL31;RPL27;RPS10;RPS17;RPS24;RPL26;RPL11;GNAQ;COL1A1;CACNA1A;HNRNPK;RPS29;RPS15A;RPL18;ACTB;COL1A2;LRRC8A;ANKH;ATN1;ELN;RPL35A;SPTBN1
SNRNP70_TARGET_GENES	2.9503e-07	2.18225e-05	0.674963	-0.33714	-2.5009	123	RPL35;RPL7A;RPL12;SET;RPS6;RPL38;RPL27;RPS10;RPL37;RPL39;RPL32;DNAJB1;RPS24;RPL26;NEAT1;RPL11;RPL41;DDX5;RPS15;HNRNPH1;RPS15A;RPL9;MIDN;RPL18;ACTB;HNRNPA2B1;EHMT1;CBX3;COL6A1;RPS3;STRBP;KMT2E;RPL35A;ABL1;RPL36A;UBC;CLK1;CDKN1A;RPS14
HP_ABNORMAL_MYELOID_LEUKOCYTE_MORPHOLOGY	1.65394e-05	0.000747616	0.57561	-0.482489	-2.50122	35	RPL35;RPL31;RPL27;RPS10;RPS17;RNU4ATAC;RPS24;RPL26;RPL11;RPS29;MYH9;RPS15A;RPL18;LRRC8A;RPL35A;ABL1;RPS14
ENK_UV_RESPONSE_KERATINOCYTE_UP	1.99714e-06	0.000119162	0.627257	-0.375054	-2.50834	79	RPL35;RPL12;JUND;PSMB7;DNAJA1;RPS10;JUNB;FOS;CLTA;CKB;RPS15;RPL29;HSPB1;RPL18;STOML2;BTG1;UBA1;CDKN1C;RPS3;ITM2B;ABL1;ATF4;CLK1;CDKN1A;BRD2;VCP;DUSP1;RPL8;COX6A1;YWHAZ;TUBB4B;DUSP8;EIF1B;RPS21;CFL1
GSE28726_ACT_CD4_TCELL_VS_ACT_NKTCELL_DN	3.87851e-05	0.00154967	0.557332	-0.453916	-2.50836	40	RPL31;RPL38;RPL37A;RPS10;DNAJB1;JUNB;DDX5;ATP6V1G1;RPS29;HNRNPH1;RPL29;BTG1;HNRNPH3;HNRNPDL;ARL4C;LITAF;CLK1;MYCNOS;PPP2CA;RPS27;MNT;DUSP8
HOFFMANN_LARGE_TO_SMALL_PRE_BII_LYMPHOCYTE_UP	7.53172e-05	0.00280868	0.538434	-0.62085	-2.50969	16	ANP32B;CKS2;MKI67;TUBA1B;TOP2A;CDKN1A;CKAP5;SMC2;PPP2CA;HAUS6;TUBB4B;UBE2C
HALLMARK_UV_RESPONSE_UP	7.92146e-05	0.00292963	0.538434	-0.558132	-2.50986	20	MAOA;DNAJA1;NTRK3;FOSB;DNAJB1;JUNB;FOS;OLFM1;BTG1;CDKN1C
HP_LETHARGY	2.33528e-05	0.00101955	0.57561	-0.490354	-2.51561	33	RPL35;RPL31;RPL27;RPS10;RPS17;RPS24;RPL26;RPL11;RPS29;RPS15A;RPL18;RPL35A;ZIC2;CDKN1A;TH;RPS27;ATP13A2
GSE24671_CTRL_VS_BAKIMULC_INFECTED_MOUSE_SPLENOCYTES_DN	5.25408e-05	0.00205207	0.557332	-0.516602	-2.52137	26	RPL12;ZFAND5;RPL36;RPL39;RPL32;JUNB;KLF6;COL1A1;EPAS1;ZFP36L2;RPS3;ATF4;CDKN1A;DUSP1
BUSSLINGER_ESOPHAGEAL_DENDRITIC_CELLS	1.96488e-05	0.000870578	0.57561	-0.521137	-2.5246	27	JUND;HSPA1A;FOSB;JUNB;FOS;VIM;TMSB4X;DPYSL2;MIDN;PTP4A2;TUBA1B;ACTB;ARL4C;LITAF;PNRC1
BUSSLINGER_DUODENAL_EARLY_IMMATURE_ENTEROCYTES	7.12268e-05	0.00266728	0.538434	-0.562279	-2.52851	20	MAOA;TXN;RPL26;RPL23;ATP1A1;RPS29;RPS15A;RPL8;COX6A1;RPS8;COX7B;RPS7;MGST3
GOBP_NEGATIVE_REGULATION_OF_PROTEIN_MODIFICATION_BY_SMALL_PROTEIN_CONJUGATION_OR_REMOVAL	6.17802e-05	0.00236818	0.538434	-0.626309	-2.53176	16	DNAJA1;HSPA1A;RPL37;RPL11;HSPA1B;RPL23;RPS15;RPS3;ABL1;OTUB1;CTNNB1;RPS7
HP_ABNORMALITY_OF_THE_LENS	6.40863e-06	0.000329639	0.610527	-0.389889	-2.53774	70	RPL35;RPL31;VCAN;RPL27;RPS10;WHRN;RPS17;RPS24;RPL26;RPL11;GNAQ;CENPF;RPS29;VIM;MAB21L2;MYH9;RPS15A;RPL18;ACTB;CEP78;HNRNPA2B1;EHMT1;HNRNPDL;ELN;RPL35A;SPTBN1
YAMASHITA_LIVER_CANCER_WITH_EPCAM_UP	8.09408e-05	0.00298115	0.538434	-0.540225	-2.547	23	RPL35;RPL7A;RPL31;RPS10;RPS24;RPL29;RPL9;MDK;RPS3;SPTBN1
HP_HEMATOLOGICAL_NEOPLASM	8.49822e-06	0.00042255	0.593325	-0.492787	-2.54996	34	RPL35;CCND1;RPL31;RPL27;RPS10;RPS17;RPS24;RPL26;RPL11;RPS29;RPS15A;RPL18;UBA1;RPL35A;ABL1;RPS14
HP_CLEFT_SOFT_PALATE	1.4201e-05	0.000658543	0.593325	-0.49893	-2.5596	33	RPL35;RPL31;RPL27;RPS10;RPS17;RNU4ATAC;RPS24;RPL26;RPL11;HNRNPK;RPS29;RPS15A;DDX3X;RPL18
GOBP_REGULATION_OF_PROTEIN_MODIFICATION_BY_SMALL_PROTEIN_CONJUGATION_OR_REMOVAL	1.46546e-05	0.000672609	0.593325	-0.499981	-2.5605	32	DNAJA1;HSPA1A;RPL37;RPL11;HSPA1B;RPL23;HSPA5;EGR1;RPS15;EPAS1;UBQLN1;DDX3X;RPS3;ABL1;VCP;OTUB1;UBE2C;CTNNB1
WP_CIRCADIAN_RHYTHM_GENES	3.36908e-05	0.00139598	0.557332	-0.531912	-2.56679	25	JUND;NTRK3;JUN;GNAQ;DDX5;ID2;EGR1;SETX;HNRNPD;SFPQ;TOP2A;UBC;ATF4;TH
TRAVAGLINI_LUNG_BASOPHIL_MAST_2_CELL	1.0838e-06	6.97845e-05	0.643552	-0.393269	-2.56797	73	JUND;DNAJA1;XIST;RPL37A;PDLIM5;FOSB;RPL34;JUNB;KLF6;DDX5;ID2;MCL1;HSPA5;EGR1;HNRNPK;VIM;TIMP3;ITM2C;DLC1;EPAS1;HNRNPH1;DDX3X;HNRNPH3;HNRNPA2B1;ABHD17B;RPL24;KMT2E;SFPQ;CDKN1A;LAPTM4A;CD9;YWHAZ;CYCS
FAN_OVARY_CL9_PUTATIVE_APOPTOTIC_ENDOTHELIAL_CELL	5.1886e-06	0.000276416	0.610527	-0.419003	-2.57044	59	NFIB;SNHG7;DNAJA1;HSPA1A;ZFAND5;TXN;PDLIM5;NEAT1;KLF6;ATP1A1;IGFBP7;EPAS1;DDX3X;HSPB1;BTG1;DEK;UGCG;NPDC1;SPTBN1;CHMP5;SFPQ;UBC;ATF4;CDKN1A;BRD2
HP_LOW_ANTERIOR_HAIRLINE	3.80863e-05	0.00152858	0.557332	-0.511811	-2.5722	30	RPL35;RPL31;RPL27;RPS10;RPS17;RPS24;RPL26;RPL11;FOS;RPS29;RPS15A;RPL18
REACTOME_SIGNALING_BY_NTRKS	5.94251e-05	0.00229248	0.557332	-0.584268	-2.58218	19	JUND;NTRK3;FOSB;JUNB;FOS;ID2;CLTA;EGR1
HP_ABNORMAL_SCAPULA_MORPHOLOGY	1.52166e-05	0.00069376	0.593325	-0.50697	-2.58864	31	RPL35;RPL31;RPL27;RPS10;RPS17;RPS24;RPL26;RPL11;RPS29;RPS15A;RPL18;ACTB;COL6A1;RPL35A;VCP;TBX3
KIM_WT1_TARGETS_8HR_UP	2.7182e-05	0.00115847	0.57561	-0.572108	-2.59147	21	SET;HSPA1A;JUN;DNAJB1;JUNB;HSPA1B;RAB14;WSB1;TIMP3
HP_NEOPLASM_OF_THE_GENITOURINARY_TRACT	5.57463e-06	0.000293488	0.610527	-0.483752	-2.59224	38	RPL35;CCND1;RPL31;RPL27;RPS10;RPS17;RPS24;RPL26;RPL11;KLF6;RPS29;DLC1;RPS15A;RPL18;CDKN1C
HP_APLASIA_HYPOPLASIA_OF_THE_THUMB	5.17775e-05	0.00203249	0.557332	-0.550466	-2.59528	23	RPL35;RPL31;RPL27;RPS10;RPS17;RPS24;RPL26;RPL11;RPS29;RPS15A;RPL18
HU_FETAL_RETINA_MICROGLIA	5.25262e-06	0.000278171	0.610527	-0.487507	-2.59558	37	HSPA1A;FOSB;DNAJB1;JUNB;NEAT1;KLF6;FOS;HSPA1B;DDX5;TMSB4X;MYH9;ZFP36L2;ACTB;CCNL1;ITM2B;UBC;CDKN1A;DUSP1;ARPC2;RHOB;PPP1R18;TMBIM6
HP_DUPLICATION_OF_HAND_BONES	1.35165e-05	0.000630065	0.593325	-0.509465	-2.60138	31	RPL35;RPL31;RPL27;RPS10;RPS17;RPS24;RPL26;RPL11;RPS29;RPS15A;RPL18;ACTB;RPL35A;ZIC2;TBX3
CASORELLI_ACUTE_PROMYELOCYTIC_LEUKEMIA_UP	3.57775e-05	0.00146885	0.557332	-0.556559	-2.60621	22	ZFAND5;JUN;XIST;FOSB;KLF6;FOS;ID2;ATP6V1G1;IGFBP7
AIZARANI_LIVER_C29_MVECS_2	1.23949e-05	0.000590078	0.593325	-0.468788	-2.61236	42	NFIB;JUND;PDLIM5;FOSB;ATP1A1;IGFBP7;VIM;TIMP3;SPTAN1;DLC1;EPAS1;DPYSL2;HSPB1;MIDN;MDK;NPDC1;ATN1;SPTBN1;CD151;ITM2B;CDKN1A;CD9;ATP1B3;TUBB4B;SPAG9;TIMP1
GSE22886_IGM_MEMORY_BCELL_VS_BLOOD_PLASMA_CELL_UP	4.70397e-05	0.00186286	0.557332	-0.552725	-2.61584	24	PRRC2B;RPL27;RPL39;RPL32;RPL26;RPL11;COL1A1;MAB21L2;BRD3;BTG1;FBLN1;ANKH
PECE_MAMMARY_STEM_CELL_UP	7.48634e-06	0.000378547	0.610527	-0.541055	-2.62109	27	RPL7A;NFIB;TXN;EDF1;RPS10;RPL39;RPL41;RPS29;RPL24;RPS3;RPL35A;RPS14;RPL8;TUBB4B;RPS18;RPS7
GOBP_AMIDE_BIOSYNTHETIC_PROCESS	1.72561e-08	1.71603e-06	0.733762	-0.344341	-2.62177	136	RPL35;RPL7A;RPL12;RPS6;ELAVL4;RPL31;RPL38;RPL37A;RPL27;RPS10;RPL36;RPL37;RPL39;RPL32;RPL34;RPS17;RPS24;RPL26;RPL11;RPL41;RPL23;MRPS2;RPS29;VIM;RPS15;NCBP1;RPL29;RPS15A;RPL9;DDX3X;HSPB1;RPL18;ZFP36L2;HNRNPD
HP_ABNORMALITY_OF_NEUTROPHILS	8.71667e-06	0.000431018	0.593325	-0.531809	-2.62386	29	RPL35;RPL31;RPL27;RPS10;RPS17;RPS24;RPL26;RPL11;RPS29;MYH9;RPS15A;RPL18;LRRC8A;RPL35A;RPS14
GOCC_RIBONUCLEOPROTEIN_COMPLEX	3.02513e-09	3.81337e-07	0.774939	-0.329646	-2.62623	160	RPL35;RPL7A;RPL12;RPS6;ELAVL4;RPL31;HSPA1A;RPL38;RPL37A;RPL27;RPS10;RPL36;RPL37;RPL39;RPL32;RPL34;RPS17;RNU4ATAC;RPS24;RPL26;RPL11;RPL41;HSPA1B;DDX5;RPL23;MRPS2;HNRNPK;RPS29;VIM;RPS15;NCBP1;HNRNPH1;RPL29;RPS15A;RPL9;RPL18;HNRNPH3;HNRNPD;ACTB
HP_LEUKEMIA	7.06339e-06	0.000361098	0.610527	-0.542346	-2.62734	27	RPL35;RPL31;RPL27;RPS10;RPS17;RPS24;RPL26;RPL11;RPS29;RPS15A;RPL18;RPL35A;ABL1;RPS14;RPS27;NUP214
GSE3720_UNSTIM_VS_LPS_STIM_VD2_GAMMADELTA_TCELL_UP	6.03789e-06	0.000312365	0.610527	-0.51225	-2.62794	33	RPL12;RPL37A;RPL27;RPS10;RPL36;RPL37;RPL39;RPL32;RPL23;CLTA;CKS2;RPL29;RPL18;RPS3;RPL36A;RPL30;RPL8;RPS8
HP_SHORT_THUMB	2.51207e-05	0.00107574	0.57561	-0.563055	-2.63663	22	RPL35;RPL31;RPL27;RPS10;RPS17;RPS24;RPL26;RPL11;RPS29;RPS15A;RPL18
LAKE_ADULT_KIDNEY_C27_VASCULAR_SMOOTH_MUSCLE_CELLS_AND_PERICYTES	3.53576e-06	0.000194717	0.627257	-0.496443	-2.64316	37	HSPA1A;NTRK3;JUN;PDLIM5;FOSB;DNAJB1;JUNB;NEAT1;FOS;HSPA1B;EGR1;WSB1;TIMP3;DLC1;EPAS1;MYH9
GSE14769_UNSTIM_VS_80MIN_LPS_BMDM_DN	1.79617e-05	0.000803786	0.57561	-0.588286	-2.64546	20	TLE4;HSPA1A;ZFAND5;KLF6;FOS;HSPA1B;ID2;MCL1;WSB1;BTG1;CCNL1;PNRC1;DUSP1
GOCC_CYTOSOLIC_SMALL_RIBOSOMAL_SUBUNIT	3.61008e-05	0.00147535	0.557332	-0.61406	-2.65289	18	RPS6;RPS10;RPS17;RPS24;RPS29;RPS15;RPS15A;RPS3;RPS14;RPS27;RPS8;RPS21;RPS18;RPS7
HP_ABNORMAL_LOCALIZATION_OF_KIDNEY	1.23264e-05	0.000589951	0.593325	-0.545118	-2.66055	26	RPL35;RPL31;RPL27;RPS10;RPS17;RPS24;RPL26;RPL11;RPS29;RPS15A;RPL18;ELN;RPL35A
HP_GLAUCOMA	7.10093e-06	0.000361098	0.610527	-0.481683	-2.66181	40	RPL35;RPL31;VCAN;RPL27;RPS10;RPS17;RNU4ATAC;RPS24;RPL26;RPL11;GNAQ;RPS29;TIMP3;RPS15A;RPL18
GSE1460_DP_THYMOCYTE_VS_NAIVE_CD4_TCELL_ADULT_BLOOD_DN	2.40778e-05	0.0010461	0.57561	-0.566037	-2.66869	23	RPL12;RPS6;RPL32;CXCL12;RPL26;RPS29;BTG1;COL6A1;ANKH;LITAF;RPL36A;RPS27;RPS8;TIMP1;RPS18;RPS7
HP_OCULAR_ANTERIOR_SEGMENT_DYSGENESIS	2.5894e-06	0.000147612	0.627257	-0.516157	-2.67576	35	RPL35;RPL31;RPL27;RPS10;RPS17;RPS24;RPL26;RPL11;GNAQ;CENPF;RPS29;RPS15A;RPL18;EHMT1;ELN;RPL35A
NAGASHIMA_NRG1_SIGNALING_UP	1.05373e-05	0.000507037	0.593325	-0.591253	-2.67819	21	ZFAND5;JUN;PDLIM5;FOSB;DNAJB1;JUNB;KLF6;FOS;MCL1;EGR1
HP_ABNORMAL_LARGE_INTESTINE_MORPHOLOGY	2.15278e-06	0.000126759	0.627257	-0.500342	-2.68114	38	RPL35;CCND1;RPL31;RPL27;RPS10;RPS17;RPS24;RPL26;RPL11;COL1A1;RPS29;DLC1;RPS15A;RPL18
MENON_FETAL_KIDNEY_10_IMMUNE_CELLS	9.70762e-06	0.000474772	0.593325	-0.592527	-2.68396	21	RPL12;RPL27;NEAT1;KLF6;FOS;MYL6;TMSB4X;RPS15A;ZFP36L2;TUBA1B;ACTB
HP_ABNORMALITY_OF_THE_MUSCULATURE_OF_THE_UPPER_LIMBS	2.04238e-06	0.000121055	0.627257	-0.501023	-2.68479	38	RPL35;RPL31;RPL27;RPS10;RPS17;RPS24;RPL26;RPL11;RPS29;RPS15A;HSPB1;RPL18;HNRNPDL;COL6A1;RPL35A;REEP1;VCP;TBX3
GOBP_REGENERATION	2.4553e-05	0.00105649	0.57561	-0.622063	-2.68747	18	ELAVL4;CCND1;GAP43;JUN;CXCL12;MAP1B;RPS15;MDK;CDKN1A;MTPN;CD9
MODY_HIPPOCAMPUS_PRENATAL	9.94511e-06	0.000481128	0.593325	-0.665364	-2.68963	16	RPL12;RPL37;RPL34;CKS2;RPL9;TOP2A;RPL30;RPL8;RPS27;RPS8;UBE2C;HNRNPA0;RPS18
AIZARANI_LIVER_C3_NK_NKT_CELLS_2	1.8029e-06	0.000112055	0.643552	-0.505631	-2.69208	37	RPL27;RPS10;RPL37;RPL39;RPL32;RPL34;JUNB;RPS17;RPL41;RPS29;TMSB4X;RPS15A;RPL18;BTG1;ZFP36L2;RPS3;ARL4C;RPL35A;RPS14;RPL30;FNBP1;RPS27
FAN_OVARY_CL4_T_LYMPHOCYTE_NK_CELL_1	1.9099e-06	0.00011708	0.627257	-0.502882	-2.69475	38	HSPA1A;KLF6;ID2;MCL1;MYL6;RPS29;TMSB4X;BTG1;ZFP36L2;TUBA1B;KMT2E;LITAF;UBC;SURF4;FNBP1;CDC42;COX6A1;YWHAZ;ARPC2;ATP1B3;TUBB4B;CFL1;TMBIM6;LRRFIP1;PKM
GOBP_PEPTIDE_BIOSYNTHETIC_PROCESS	2.34537e-08	2.2331e-06	0.733762	-0.359796	-2.7068	129	RPL35;RPL7A;RPL12;RPS6;ELAVL4;RPL31;RPL38;RPL37A;RPL27;RPS10;RPL36;RPL37;RPL39;RPL32;RPL34;RPS17;RPS24;RPL26;RPL11;RPL41;RPL23;MRPS2;RPS29;VIM;RPS15;NCBP1;RPL29;RPS15A;RPL9;DDX3X;HSPB1;RPL18;ZFP36L2;HNRNPD
PICCALUGA_ANGIOIMMUNOBLASTIC_LYMPHOMA_DN	7.71962e-06	0.000385981	0.593325	-0.598012	-2.70881	21	JUND;ZFAND5;JUN;FOSB;KLF6;ID2;MCL1;DDX3X;PTP4A2;BTG1;CCNL1
HP_RENAL_AGENESIS	2.3359e-06	0.000136193	0.627257	-0.560878	-2.71712	27	RPL35;RPL31;RPL27;RPS10;RPS17;RPS24;RPL26;RPL11;RPS29;RPS15A;RPL18;ATN1;RPL35A;ZIC2;CDC42;RPS27
GSE41978_KLRG1_HIGH_VS_LOW_EFFECTOR_CD8_TCELL_DN	5.85097e-07	4.09111e-05	0.659444	-0.447573	-2.7268	56	RPL7A;RPL12;RPS6;RPL38;RPL27;RPS10;RPL37;RPL39;RPL34;RPL11;DDX5;RPL23;RPS29;RPS15A;RPL9;RPL18;TUBA1B;ACTB;DEK;RPL24;RPS3;RPL7;UBC;RPS14
LAKE_ADULT_KIDNEY_C10_THIN_ASCENDING_LIMB	1.2845e-08	1.35251e-06	0.74774	-0.383317	-2.73138	104	RPL35;RPL7A;MAOA;RPL12;RPS6;DNAJA1;RPL31;ZFAND5;RPL37A;RPL32;RPS17;RPS24;RPL11;RPL41;DDX5;ID2;MCL1;ATP1A1;MYL6;RPS29;RPS15;ITM2C;RPL9;RPL18;BTG1;ZFP36L2;DEK;HNRNPA2B1;RPL24;HNRNPDL;RPL7;LITAF;ITM2B;UBC;RPS14;RPL30;PNRC1;RPL8;CYCS;RPS27;RPS8;TIMP1;RPS18;TMBIM6;LRRFIP1;PKM;NDUFA4;RPS7
TAF9B_TARGET_GENES	1.72375e-08	1.71603e-06	0.733762	-0.389308	-2.73534	97	RPL35;RPL7A;RPL12;RPS6;RPL31;TXN;XIST;RPL38;RPL37A;RPL27;RPL39;RPL34;RNU4ATAC;RPS24;RPL26;NEAT1;RPL11;RPL41;ID2;MCL1;RPS29;RPS15;RPL29;BTG1;HNRNPH3;CCNL1;RPS3;RPL35A;RPL7;PTPA
BILANGES_SERUM_AND_RAPAMYCIN_SENSITIVE_GENES	2.41911e-06	0.000138844	0.627257	-0.555219	-2.73936	29	RPL7A;RPS6;RPS10;RPL32;RPS17;RPS24;RPL26;RPL23;RPL29;RPL18;RPL24;RPS3;RPL7;RPL36A;RPS14;RPL30;RPL8;RPS8
HP_ABNORMAL_GRANULOCYTE_COUNT	5.95725e-06	0.000309985	0.610527	-0.569129	-2.74638	25	RPL35;RPL31;RPL27;RPS10;RPS17;RNU4ATAC;RPS24;RPL26;RPL11;RPS29;RPS15A;RPL18;LRRC8A;RPL35A
HP_ACUTE_LEUKEMIA	5.71075e-06	0.000298896	0.610527	-0.569821	-2.74972	25	RPL35;RPL31;RPL27;RPS10;RPS17;RPS24;RPL26;RPL11;RPS29;RPS15A;RPL18;RPL35A;ABL1;RPS14;RPS27;NUP214
HAY_BONE_MARROW_NAIVE_T_CELL	4.65712e-08	4.12685e-06	0.719513	-0.412289	-2.76742	82	RPL35;RPL12;RPS6;RPL31;RPL38;RPL27;RPS10;RPL36;RPL37;RPL39;RPL32;DNAJB1;RPL34;JUNB;RPS17;RPL11;RPL41;RPS29;RPS15;RPL29;RPS15A;RPL9;RPL18;BTG1;ZFP36L2;RPL24;RPS3;RPL35A;RPL7;RPL36A;RPS14;NBEAL1;RPL30;PNRC1;FNBP1;RPS27;RPS8;SF1;RPS21;STMN3
HP_ANEMIA_OF_INADEQUATE_PRODUCTION	4.64257e-06	0.000248808	0.610527	-0.574167	-2.77069	25	RPL35;RPL31;RPL27;RPS10;RPS17;RPS24;RPL26;RPL11;RPS29;RPS15A;RPL18;UBA1;RPL35A;RPS14
LAKE_ADULT_KIDNEY_C9_THIN_ASCENDING_LIMB	3.27006e-08	3.04865e-06	0.719513	-0.401884	-2.7767	90	RPL35;RPL7A;MAOA;RPL12;RPS6;RPL31;ZFAND5;RPL37A;RPL32;RPL34;RPS17;RPS24;RPL11;DDX5;RPL23;ATP6V1G1;IGFBP7;HSPA5;MYL6;RPS15;RPL9;RPL18;BTG1;DEK;HNRNPA2B1;RPL24;HNRNPDL;RPS3;RPL7;ITM2B;RPS14;LAPTM4A;RPL30;CD9;RPL8;CYCS;RPS8;TIMP1;RPS18;TMBIM6;PKM;NDUFA4;RPS7
DAZARD_RESPONSE_TO_UV_NHEK_UP	7.66418e-07	5.23621e-05	0.659444	-0.485623	-2.77786	46	JUND;RPL31;JUN;TXN;RPL38;RPL37A;PDLIM5;RPL37;RPL34;JUNB;RPS17;FOS;ID2;MYL6;BTG1;CDKN1C;SPTBN1;RPL36A;ATF4;BRD2;RPL30;DUSP1;RPS27;TUBB4B;EIF1B;RPS21
TARTE_PLASMA_CELL_VS_PLASMABLAST_UP	1.45876e-06	9.13001e-05	0.643552	-0.484969	-2.77915	47	RPL7A;JUND;RPL37A;FOSB;STXBP1;RPL39;CXCL12;RPL34;FOS;HSPA1B;EGR1;COL1A1;RPS15;TIMP3;RPS15A;BRD3;HSPB1;FRZB;ACTB;MDK;RPL24
LEE_LIVER_CANCER_SURVIVAL_DN	4.62536e-07	3.28547e-05	0.674963	-0.52271	-2.78301	37	RPL35;RPL12;SET;RPS6;RPL31;RPL38;RPL27;CENPF;CKS2;TMSB4X;RPL9;TUBA1B;DEK;CBX3;RPS3;RPL36A;VCP;SMC2;KHDRBS1
MORF_JUND	8.49147e-07	5.67154e-05	0.659444	-0.54284	-2.78487	33	RPS6;JUND;RPL31;RPL27;RPL34;RPS24;RPL11;DDX5;MCL1;HNRNPK;MYL6;RPS15A;RPL9;RPL18;RPL24;RPL7;RPL36A;UBC;RPL30
GNF2_FBL	4.52515e-07	3.24e-05	0.674963	-0.461833	-2.79557	55	RPL35;RPL7A;RPL12;RPS6;RPL38;RPL27;RPS10;RPL36;RPL37;RPL32;RPS17;RPS29;RPS15;RPL29;RPL9;HNRNPD;HNRNPA2B1;RPL24;RPS3;RPL35A;RPL7
HP_HYDROPS_FETALIS	2.42007e-06	0.000138844	0.627257	-0.57317	-2.79746	26	RPL35;RPL31;RPL27;RPS10;RPS17;RPS24;RPL26;RPL11;COL1A1;RPS29;RPS15A;RPL18;COL1A2;RPL35A
GCM_NPM1	1.08012e-06	6.97845e-05	0.643552	-0.489242	-2.80363	47	RPL35;RPL7A;SET;RPS6;RPL31;RPL27;RPL32;RPL34;RPS24;RPL11;RPL23;HNRNPH1;RPL29;RPL9;RPL18;RPS3;RPL35A;RPL7;RPL36A;RPS14
DAZARD_UV_RESPONSE_CLUSTER_G1	3.83166e-06	0.000209106	0.610527	-0.598936	-2.80465	22	RPL31;TXN;RPL38;RPL37A;PDLIM5;RPL37;RPL34;RPS17;MYL6;SPTBN1;RPL36A;RPL30;RPS27;RPS21;PKM
MODULE_29	3.48787e-06	0.000193891	0.627257	-0.670518	-2.80859	17	RPS6;RPS10;RPS17;RPS24;RPS29;RPS15;RPS15A;RPS3;RPS14;RPS27;RPS8;RPS21;RPS18;RPS7
CHNG_MULTIPLE_MYELOMA_HYPERPLOID_UP	1.97888e-06	0.000118928	0.627257	-0.575454	-2.80861	26	RPL35;RPL7A;RPS6;RPL36;RPL37;RPL32;RPS17;CLTA;RPS15;RPL29;RPL18;RPL24;RPS3;RPL35A;RPS14
TRAVAGLINI_LUNG_BRONCHIAL_VESSEL_2_CELL	2.41037e-07	1.8282e-05	0.674963	-0.483788	-2.82843	49	DNAJA1;ZFAND5;XIST;FOSB;RPS10;CXCL12;JUNB;DDX5;MCL1;EGR1;WSB1;DLC1;HNRNPH1;DDX3X;MIDN;TUBA1B;ACTB;HNRNPA2B1;UGCG;CCNL1;HNRNPDL;SFPQ;UBC;CDKN1A;CYCS;ATP1B3;FAM43A;TUBB4B;CTNNB1
CUI_DEVELOPING_HEART_C8_MACROPHAGE	1.92874e-06	0.00011743	0.627257	-0.63036	-2.83466	20	JUND;HSPA1A;FOSB;JUNB;NEAT1;KLF6;MCL1;ZFP36L2;LITAF;CDKN1A;PNRC1;DUSP1;RHOB;PPP1R18
GSE32034_LY6C_HIGH_VS_LOW_ROSIGLIZATONE_TREATED_MONOCYTE_DN	3.54624e-06	0.000194717	0.627257	-0.599186	-2.83573	24	RPL31;ZFAND5;VCAN;JUN;JUNB;GNAQ;CKB;LPAR1;SPTAN1;COQ4;UBQLN1;MIDN;UGCG
HP_LEUKOPENIA	4.37657e-06	0.000237396	0.610527	-0.602487	-2.84054	23	RPL35;RPL31;RPL27;RPS10;RPS17;RPS24;RPL26;RPL11;RPS29;RPS15A;RPL18;RPL35A;RPS14;ERCC6L2;RPS27
PID_AP1_PATHWAY	1.87912e-06	0.000115987	0.643552	-0.679919	-2.84797	17	JUND;CCND1;JUN;FOSB;JUNB;FOS;EGR1;COL1A2;TH;DUSP1;NFATC3;CTNNB1;TIMP1
REACTOME_METABOLISM_OF_RNA	3.95194e-10	6.54998e-08	0.814036	-0.361949	-2.84903	149	RPL35;RPL7A;RPL12;SET;RPS6;PSMB7;RPL31;HSPA1A;RPL38;RPL37A;RPL27;RPS10;RPL36;RPL37;RPL39;RPL32;RPL34;RPS17;RPS24;RPL26;RPL11;RPL41;DDX5;RPL23;HNRNPK;RPS29;RPS15;NCBP1;HNRNPH1;RPL29;RPS15A;RPL9;HSPB1;RPL18;HNRNPD;TEX10;HNRNPA2B1;RPL24;RPS3;PSMD5;RPL35A;RPL7;RPL36A;UBC;RPS14;RPL30;RPL8;PPP2CA;YWHAZ;NUP188;RPS27;RPS8;SF1;NUP214;ELAVL2;RPS21
GNF2_ST13	6.11098e-07	4.20717e-05	0.659444	-0.558441	-2.85989	32	RPL7A;RPL12;RPS6;RPL31;RPL38;RPL27;RPL37;RPL32;RPS17;RPS24;RPL23;RPL9;RPL24;RPS3;RPL35A;RPL7;RPL36A
GSE42088_UNINF_VS_LEISHMANIA_INF_DC_4H_DN	5.43091e-07	3.82729e-05	0.659444	-0.499296	-2.86125	47	JUND;RPL31;RPL38;RPL27;FOSB;RPL37;RPL39;RPL32;RPL34;RPS24;RPL26;RPL11;RPS29;RPS15A;DDX3X;RPL18;BTG1;CCNL1;ARL4C;RPL35A;RPL7;RPS14;RPL30;DUSP1;RPL8;RPS8
GNF2_GLTSCR2	7.48865e-08	6.44456e-06	0.704976	-0.743648	-2.87247	15	RPL35;RPL12;RPL38;RPS10;RPL34;RPS29;RPS15;RPL18;RPL35A;RPS14;RPL30;RPS27;RPS21
LAKE_ADULT_KIDNEY_C8_DECENDING_THIN_LIMB	3.17055e-09	3.86774e-07	0.774939	-0.414289	-2.87534	94	RPL35;RPL7A;MAOA;RPL12;RPS6;RPL31;RPL37A;EDF1;RPL32;RPL34;RPS17;RPS24;RPL11;RPL41;DDX5;RPL23;ATP6V1G1;IGFBP7;CLTA;HSPA5;EGR1;MYL6;RPS15;RPL9;RPL18;BTG1;HNRNPA2B1;RPL24;HNRNPDL;RPL7;LITAF;ITM2B;RPS14;LAPTM4A;RPL30;CD9;RPL8;RPS27;RPS8;TIMP1;RPS18;TMBIM6;PTBP3;PKM;NDUFA4;RPS7
PODAR_RESPONSE_TO_ADAPHOSTIN_UP	2.34344e-06	0.000136193	0.627257	-0.612698	-2.88868	23	JUND;HSPA1A;ZFAND5;JUN;DNAJB1;NEAT1;KLF6;HSPA1B;ID2;HSPB1;CDKN1C;ATF4;CLK1;PNRC1;DUSP1
GSE22886_NAIVE_TCELL_VS_DC_UP	1.77667e-07	1.42464e-05	0.690132	-0.52491	-2.89553	41	RPL35;RPL7A;RPL31;RPL38;RPS10;RPL36;RPL34;RPS17;RPL26;RPL11;RPL23;RPS29;RPS15;RPL29;RPS15A;BTG1
MANNO_MIDBRAIN_NEUROTYPES_BASAL	8.34936e-07	5.61855e-05	0.659444	-0.602352	-2.9067	25	RPL7A;RPL31;RPL38;RPL34;RPL41;DDX5;HNRNPK;SEC61B;RPL9;TUBA1B;ACTB;HNRNPA2B1;HNRNPDL;RPL7;ATF4;RPL8;RPS8;CFL1
HP_ABNORMALITY_OF_THE_MUSCULATURE_OF_THE_HAND	1.35168e-06	8.51942e-05	0.643552	-0.614268	-2.9071	24	RPL35;RPL31;RPL27;RPS10;RPS17;RPS24;RPL26;RPL11;RPS29;RPS15A;RPL18;RPL35A;REEP1;VCP
HP_ABNORMAL_NEUTROPHIL_COUNT	8.16644e-07	5.53709e-05	0.659444	-0.621363	-2.90967	22	RPL35;RPL31;RPL27;RPS10;RPS17;RPS24;RPL26;RPL11;RPS29;RPS15A;RPL18;LRRC8A;RPL35A
FAN_OVARY_CL7_ANGEIOGENIC_ENDOTHELIAL_CELL	3.48906e-08	3.18644e-06	0.719513	-0.499072	-2.91633	50	NFIB;SNHG7;JUN;XIST;FOSB;JUNB;FOS;HSPA1B;ID2;IGFBP7;EGR1;TIMP3;EPAS1;TMSB4X;DDX3X;HSPB1;ZFP36L2;CCNL1;NPDC1;KMT2E;SPTBN1;CHMP5;CD151;ITM2B;UBC;CDKN1A;DUSP1
ZHONG_PFC_C1_OPC	4.17409e-07	3.01275e-05	0.674963	-0.644611	-2.91989	21	CENPF;CKB;CKS2;VIM;MKI67;TUBA1B;PTTG1;TOP2A;NMU;CKAP5;SMC2;HAUS6;CNTLN;TUBB4B;UBE2C;DTYMK;PRR11
LAKE_ADULT_KIDNEY_C19_COLLECTING_DUCT_INTERCALATED_CELLS_TYPE_A_MEDULLA	1.20052e-09	1.75004e-07	0.788187	-0.416367	-2.92403	98	RPL35;RPL7A;RPL12;RPS6;RPL31;ZFAND5;RPL37A;RPL32;RPL34;RPS17;RPS24;RPL11;RPL41;DDX5;RPL23;ATP6V1G1;IGFBP7;HSPA5;MYL6;RPS15;TMSB4X;RPL9;HSPB1;RPL18;BTG1;ARHGEF28;HNRNPA2B1;RPL24;RPS3;KMT2E;RPL35A;SPTBN1;RPL7;LITAF;ITM2B;RPS14;LAPTM4A;RPL30;CD9;RPL8;CYCS;RPS27;RPS8;RPS18;TMBIM6;PTBP3;PKM;NDUFA4;RPS7
RUBENSTEIN_SKELETAL_MUSCLE_MYELOID_CELLS	8.5793e-09	9.36399e-07	0.74774	-0.449164	-2.92559	72	JUND;HSPA1A;VCAN;RPL38;RPL27;FOSB;RPL37;RPL39;RPL32;DNAJB1;RPL34;JUNB;RPS24;RPL26;RPL11;FOS;RPL41;ID2;RPL23;MCL1;RPS29;TMSB4X;PTP4A2;ACTB;RPL7;RPL36A;CDKN1A;RPS14;RPL30;DUSP1;CDC42;CYCS;ARPC2;ATP1B3;NUP214;RPS21;CFL1;PPP1R18;TIMP1;LRRFIP1;RPS7
LINDGREN_BLADDER_CANCER_CLUSTER_1_UP	6.0361e-07	4.18784e-05	0.659444	-0.626003	-2.93139	22	RPL35;RPL7A;ANP32B;TMOD1;RAB14;ATP6V1G1;BRD3;PPP6C;ZNF462;PSMD5;PBX3;PNRC1;ERP44;DAB2IP
HALLMARK_TNFA_SIGNALING_VIA_NFKB	3.01042e-07	2.20846e-05	0.674963	-0.649131	-2.94036	21	CCND1;JUN;PDLIM5;FOSB;JUNB;KLF6;FOS;ID2;MCL1;EGR1;BTG1;CCNL1;LITAF;CDKN1A;PNRC1;DUSP1
GSE14769_UNSTIM_VS_60MIN_LPS_BMDM_DN	2.30335e-07	1.76196e-05	0.690132	-0.652323	-2.95482	21	TLE4;HSPA1A;ZFAND5;JUN;KLF6;FOS;HSPA1B;DDX5;ID2;MCL1;VIM;WSB1
GSE22886_NAIVE_BCELL_VS_NEUTROPHIL_UP	3.33709e-08	3.07906e-06	0.719513	-0.502233	-2.95767	51	RPL35;RPL7A;RPS6;JUN;RPL38;RPL37A;RPL27;RPL37;RPL39;RPL34;RPS17;RPS24;RPL26;RPL11;RPL41;RPL23
PSMB5_TARGET_GENES	7.13702e-09	8.08561e-07	0.761461	-0.477786	-2.96002	60	RPL12;SNHG7;DNAJA1;RPL32;JUNB;RNU4ATAC;HSPA1B;DDX5;SNHG25;ID2;MCL1;COL1A1;CKS2;MYL6;WSB1;SPTAN1;TMSB4X;HNRNPH1;DDX3X;ZFP36L2;TUBA1B;ACTB;HNRNPA2B1;CBX3;CCNL1;UBC;ATF4;BRD2;DUSP1;CYCS;RPS27;TUBB4B;RHOB;CFL1
RUBENSTEIN_SKELETAL_MUSCLE_SATELLITE_CELLS	1.30244e-10	2.33137e-08	0.826657	-0.411141	-2.98086	113	RPL35;RPL7A;RPL12;RPS6;JUND;PSMB7;TLE4;RPL31;JUN;RPL38;RPL37A;EDF1;RPL27;FOSB;RPS10;RPL36;RPL37;RPL39;RPL32;RPL34;JUNB;RPS24;RPL26;RPL11;FOS;RPL41;RPL23;EGR1;RPS29;VIM;RPS15;RPL29;RPS15A;RPL9;RPL18
MORF_NPM1	3.1185e-09	3.86774e-07	0.774939	-0.458598	-2.98704	72	RPL35;RPL12;RPS6;ANP32B;RPL31;RPL38;RPL27;RPS10;RPL37;RPL32;RPL34;RPS17;RPS24;RPL11;RPL23;HNRNPK;RPS29;RPL29;RPS15A;RPL9;RPL18;TUBA1B;ACTB;RPL24;CBX3;RPS3;RPL7;RPL36A;UBC;RPS14;RPL30;RPL8;COX6A1;YWHAZ;RPS27;RPS8
HP_COARCTATION_OF_AORTA	1.81832e-07	1.44017e-05	0.690132	-0.612774	-2.99076	26	RPL35;RPL31;RPL27;RPS10;RPS17;RNU4ATAC;RPS24;RPL26;RPL11;RPS29;RPS15A;RPL18;EHMT1;RPL35A;ABL1;ZIC2
HP_ADENOCARCINOMA_OF_THE_INTESTINES	1.04078e-07	8.78771e-06	0.704976	-0.739897	-2.99092	16	RPL35;RPL31;RPL27;RPS10;RPS17;RPS24;RPL26;RPL11;RPS29;RPS15A;RPL18
HP_WEBBED_NECK	1.96666e-07	1.53058e-05	0.690132	-0.623458	-3.00855	25	RPL35;RPL31;RPL27;RPS10;STXBP1;RPS17;RPS24;RPL26;RPL11;RPS29;RPS15A;RPL18;ACTB
HP_ACUTE_MYELOID_LEUKEMIA	3.98409e-07	2.89899e-05	0.674963	-0.681146	-3.01033	19	RPL35;RPL31;RPL27;RPS10;RPS17;RPS24;RPL26;RPL11;RPS29;RPS15A;RPL18;RPL35A;RPS14;RPS27;NUP214
FAN_EMBRYONIC_CTX_BIG_GROUPS_MICROGLIA	1.94161e-07	1.52434e-05	0.690132	-0.624012	-3.01122	25	CCND1;HSPA1A;JUN;FOSB;DNAJB1;JUNB;NEAT1;FOS;HSPA1B;HSPA5;EGR1;CKS2;HSPB1;ZFP36L2
HP_PALLOR	5.012e-08	4.39779e-06	0.719513	-0.62251	-3.01569	27	RPL35;RPL31;RPL27;RPS10;STXBP1;RPS17;RPS24;RPL26;RPL11;CACNA1A;RPS29;EPAS1;RPS15A;RPL18
MURARO_PANCREAS_ACINAR_CELL	2.12214e-11	3.95691e-09	0.863415	-0.411505	-3.02266	121	RPL35;RPL7A;RPL12;NFIB;RPS6;RPL31;ZFAND5;JUN;TXN;RPL38;RPL37A;PDLIM5;RPL27;RPL36;RPL37;RPL39;RPL32;CXCL12;RPL34;RPS24;RPL26;NEAT1;RPL11;KLF6;RPL41;RPL23;MCL1;RPS29;SH3BP4;VIM;TMSB4X;RPL29;MYH9;RPS15A;RPL9;HSPB1;PTP4A2;BTG1
HP_MYELODYSPLASIA	1.61979e-07	1.31792e-05	0.690132	-0.646678	-3.02821	22	RPL35;RPL31;RPL27;RPS10;RPS17;RPS24;RPL26;RPL11;RPS29;RPS15A;RPL18;UBA1;RPL35A;RPS14
REACTOME_TRANSLATION	5.98869e-10	9.08453e-08	0.801216	-0.449421	-3.03602	85	RPL35;RPL7A;RPL12;RPS6;RPL31;RPL38;RPL37A;RPL27;RPS10;RPL36;RPL37;RPL39;RPL32;RPL34;RPS17;RPS24;RPL26;RPL11;RPL41;RPL23;MRPS2;RPS29;RPS15;SEC61B;RPL29;RPS15A;RPL9;RPL18
FAN_OVARY_CL0_XBP1_SELK_HIGH_STROMAL_CELL	6.07313e-09	7.15191e-07	0.761461	-0.496569	-3.03817	57	RPL12;RPS6;SNHG7;RPL31;RPL38;RPL36;RPL39;RPL32;RPL34;RPS24;RPL26;NEAT1;RPL11;RPL41;ATP1A1;HSPA5;RPS15;RPL9;RPL18;RPL24;RPS3;RPL35A;RPL7;RPL36A;RPS14;RPL30;PNRC1;RPL8;CYCS;RPS27;RPS8
HP_INCREASED_MEAN_CORPUSCULAR_VOLUME	2.12715e-09	2.75913e-07	0.774939	-0.790724	-3.05431	15	RPL35;RPL31;RPL27;RPS10;RPS17;RPS24;RPL26;RPL11;RPS29;RPS15A;RPL18
HP_PERSISTENCE_OF_HEMOGLOBIN_F	2.12715e-09	2.75913e-07	0.774939	-0.790724	-3.05431	15	RPL35;RPL31;RPL27;RPS10;RPS17;RPS24;RPL26;RPL11;RPS29;RPS15A;RPL18
HP_ABNORMALITY_OF_THE_THENAR_EMINENCE	2.01006e-09	2.68508e-07	0.774939	-0.791909	-3.05889	15	RPL35;RPL31;RPL27;RPS10;RPS17;RPS24;RPL26;RPL11;RPS29;RPS15A;RPL18
LINDGREN_BLADDER_CANCER_CLUSTER_2A_DN	4.43739e-08	4.01158e-06	0.719513	-0.600623	-3.06684	31	SET;PSMB7;TMOD1;ZFAND5;STXBP1;WHRN;GNAQ;RAB14;SETX;PSIP1;UBQLN1;DPYSL2;RAD23B;UGCG;PPP6C;ARL4C;PSMD5;PBX3;ERP44;ISCA1
HP_NEOPLASM_OF_THE_COLON	1.78279e-07	1.42464e-05	0.690132	-0.694846	-3.07088	19	RPL35;RPL31;RPL27;RPS10;RPS17;RPS24;RPL26;RPL11;RPS29;RPS15A;RPL18
HP_NORMOCHROMIC_ANEMIA	1.58266e-09	2.21325e-07	0.788187	-0.795195	-3.07158	15	RPL35;RPL31;RPL27;RPS10;RPS17;RPS24;RPL26;RPL11;RPS29;RPS15A;RPL18
HP_SPRENGEL_ANOMALY	1.60825e-07	1.31792e-05	0.690132	-0.69664	-3.07881	19	RPL35;RPL31;RPL27;RPS10;RPS17;RPS24;RPL26;RPL11;RPS29;RPS15A;RPL18
HP_ABNORMAL_HEMOGLOBIN	1.50852e-07	1.2618e-05	0.690132	-0.697843	-3.08412	19	RPL35;RPL31;RPL27;RPS10;RPS17;RPS24;RPL26;RPL11;RPS29;RPS15A;RPL18;RPL35A;CD151
HP_ABNORMAL_RETICULOCYTE_MORPHOLOGY	1.48388e-08	1.50918e-06	0.74774	-0.766693	-3.09924	16	RPL35;RPL31;RPL27;RPS10;RPS17;RPS24;RPL26;RPL11;RPS29;RPS15A;RPL18
HP_SARCOMA	7.45171e-09	8.23368e-07	0.74774	-0.628542	-3.10112	29	RPL35;CCND1;RPL31;RPL27;RPS10;RPS17;RPS24;RPL26;RPL11;COL1A1;RPS29;DLC1;RPS15A;RPL18;RPL35A;SPTBN1;CDKN1A
HP_NEOPLASM_OF_THE_SKELETAL_SYSTEM	5.75751e-08	5.00288e-06	0.719513	-0.718955	-3.10607	18	RPL35;RPL31;RPL27;RPS10;RPS17;RPS24;RPL26;RPL11;RPS29;RPS15A;RPL18
HP_ABNORMAL_MEAN_CORPUSCULAR_VOLUME	1.34404e-08	1.39874e-06	0.74774	-0.768394	-3.10611	16	RPL35;RPL31;RPL27;RPS10;RPS17;RPS24;RPL26;RPL11;RPS29;RPS15A;RPL18
HP_PARTIAL_DUPLICATION_OF_THE_PHALANX_OF_HAND	7.00484e-10	1.04489e-07	0.801216	-0.805368	-3.11088	15	RPL35;RPL31;RPL27;RPS10;RPS17;RPS24;RPL26;RPL11;RPS29;RPS15A;RPL18
GSE41978_ID2_KO_VS_ID2_KO_AND_BIM_KO_KLRG1_LOW_EFFECTOR_CD8_TCELL_DN	3.1979e-09	3.86774e-07	0.774939	-0.514386	-3.11368	55	RPL35;RPL12;RPS6;RPL31;ZFAND5;RPL38;RPL37A;RPL27;RPS10;RPL34;RPL26;RPL11;RPL41;DDX5;RPL23;RPS29;VIM;SEC61B;RPS15A;RPL9;RPL18;TUBA1B;RPL24;RPS3;RPL36A;UBC;RPS14;COX6A1;ARPC2;RPS8;CFL1;RPS18;PKM;RPS7
HP_HORSESHOE_KIDNEY	4.52597e-08	4.05074e-06	0.719513	-0.721781	-3.11828	18	RPL35;RPL31;RPL27;RPS10;RPS17;RPS24;RPL26;RPL11;RPS29;RPS15A;RPL18
RUBENSTEIN_SKELETAL_MUSCLE_PCV_ENDOTHELIAL_CELLS	1.81066e-09	2.45536e-07	0.788187	-0.509893	-3.11969	57	RPL7A;RPL12;SET;RPS6;SNHG7;RPL31;RPL36;RPL37;RPL32;RPL34;RPS24;RPL26;RPL11;GNAQ;CLTA;RPS15;TMSB4X;RPL29;MYH9;RPS15A;HSPB1;ZFP36L2;NPDC1;RPL35A;RPL7;RPL36A;RPS14
MORF_ACTG1	5.67085e-10	8.75071e-08	0.801216	-0.502865	-3.11978	62	RPL12;RPS6;JUND;RPL31;RPL38;RPL27;RPS10;RPL37;RPL32;RPL34;RPS17;RPS24;RPL11;RPL23;HNRNPK;MYL6;RPS29;RPL29;RPS15A;RPL9;RPL18;TUBA1B;ACTB;RPL24;RPS3;RPL7;RPL36A;UBC;RPS14;RPL30;RPL8;COX6A1;YWHAZ;ARPC2;RPS27;RPS8
GNF2_DAP3	5.08621e-09	6.06954e-07	0.761461	-0.566764	-3.1264	41	RPL7A;RPL12;RPS6;RPL31;RPL38;RPL37A;RPL27;RPL37;RPL39;RPL32;RPS17;RPS24;RPL41;RPL23;RPS29;RPL9;RPL24;PPP6C;RPS3;RPL35A;RPL7
HP_ABNORMAL_NUMBER_OF_ERYTHROID_PRECURSORS	5.26574e-10	8.26814e-08	0.801216	-0.809441	-3.12661	15	RPL35;RPL31;RPL27;RPS10;RPS17;RPS24;RPL26;RPL11;RPS29;RPS15A;RPL18;RPL35A;RPS14;RPS27
HP_ERYTHROID_HYPOPLASIA	5.26574e-10	8.26814e-08	0.801216	-0.809441	-3.12661	15	RPL35;RPL31;RPL27;RPS10;RPS17;RPS24;RPL26;RPL11;RPS29;RPS15A;RPL18;RPL35A;RPS14;RPS27
TRAVAGLINI_LUNG_AIRWAY_SMOOTH_MUSCLE_CELL	1.1205e-08	1.20825e-06	0.74774	-0.610951	-3.1288	32	RPS6;RPL31;NTRK3;RPL38;RPL37A;PDLIM5;RPL27;RPL34;MAP1B;RPL41;RPL23;IGFBP7;MYL6;EPAS1;HSPB1;RPL18;CD151;RPS14;CD9;COX6A1;RPS27;RPS21
HSIAO_HOUSEKEEPING_GENES	2.33862e-12	4.65125e-10	0.898671	-0.415012	-3.13056	132	RPL35;RPL7A;RPL12;SET;NFIB;RPS6;ANP32B;JUND;RPL31;TXN;RPL38;RPL37A;RPL27;RPS10;RPL39;RPL32;RPL34;JUNB;RPS17;RPL11;RPL41;DDX5;RPL23;CLTA;HNRNPK;RPS29;VIM;RPS15;TMSB4X;SEC61B;RPL29;MYH9;RPS15A;HSPB1;RPL18;PTP4A2;ACTB;UBA1;RPL24;RPS3;RPL35A;SPTBN1;RPL7;RPL36A;UBC;ATF4;RPS14;BRD2;DUSP1;RPL8;COX6A1;YWHAZ;ARPC2;RPS27;RPS8;SF1;RPS21;UBE2C;CTNNB1;CFL1
GOCC_POLYSOME	6.64492e-09	7.72365e-07	0.761461	-0.646486	-3.13184	27	RPL7A;RPS6;ELAVL4;RPL31;RPL38;RPL36;RPL39;RPL32;RPL11;RPL41;RPS29;VIM;RPL18;RPL24;RPS3;RPL36A;RPL30;RPL8
HP_TRIPHALANGEAL_THUMB	1.41831e-08	1.45906e-06	0.74774	-0.751011	-3.14575	17	RPL35;RPL31;RPL27;RPS10;RPS17;RPS24;RPL26;RPL11;RPS29;RPS15A;RPL18
LAKE_ADULT_KIDNEY_C7_PROXIMAL_TUBULE_EPITHELIAL_CELLS_S3	1.28103e-09	1.81988e-07	0.788187	-0.539735	-3.15552	49	RPL35;RPL7A;RPL12;RPS6;RPL31;RPL38;RPL37A;RPL27;RPL37;RPL32;RPL34;RPS17;RPS24;RPL11;KLF6;RPL23;HSPA5;RPS15;RPL9;RPL18
HP_NEOPLASM_OF_THE_LARGE_INTESTINE	8.40965e-08	7.16823e-06	0.704976	-0.66933	-3.15568	23	RPL35;CCND1;RPL31;RPL27;RPS10;RPS17;RPS24;RPL26;RPL11;RPS29;DLC1;RPS15A;RPL18
HP_APLASIA_OF_THE_FINGERS	2.06804e-08	1.99021e-06	0.733762	-0.730637	-3.15654	18	RPL35;RPL31;RPL27;RPS10;RPS17;RPS24;RPL26;RPL11;RPS29;RPS15A;RPL18
MORF_NME2	2.79805e-10	4.725e-08	0.814036	-0.510424	-3.16223	60	RPL35;RPL12;RPS6;RPL31;RPL38;RPL27;RPS10;RPL32;RPL34;RPS24;RPL11;MYL6;RPS29;RPS15A;RPL9;RPL18;STOML2;TUBA1B;ACTB;UBA1;RPL24;RPS3;RPL7;PTPA;RPL36A;UBC;RPS14;RPL30;RPL8;COX6A1;YWHAZ;RPS27;RPS8;OTUB1
HP_DEVELOPMENTAL_GLAUCOMA	1.16613e-08	1.24248e-06	0.74774	-0.737099	-3.18446	18	RPL35;RPL31;RPL27;RPS10;RPS17;RPS24;RPL26;RPL11;GNAQ;RPS29;RPS15A;RPL18
HP_THROMBOCYTOSIS	1.88869e-08	1.83737e-06	0.733762	-0.722581	-3.19345	19	RPL35;RPL31;RPL27;RPS10;RPS17;RPS24;RPL26;RPL11;RPS29;RPS15A;RPL18;RPL35A;ABL1;RPS14
REACTOME_DEVELOPMENTAL_BIOLOGY	1.78938e-13	4.21445e-11	0.943632	-0.407197	-3.19529	151	RPL35;RPL7A;RPL12;RPS6;PSMB7;GAP43;RPL31;JUN;RPL38;RPL37A;RPL27;RPS10;RPL36;RPL37;RPL39;RPL32;CXCL12;RPL34;RPS17;RPS24;RPL26;RPL11;RPL41;RPL23;CLTA;MYL6;RPS29;RPS15;SPTAN1;EPAS1;NCBP1;DPYSL2;RPL29;MYH9;RPS15A;RPL9;RPL18;ARHGEF28;AMH;TUBA1B;ACTB;DEK;RPL24;COL6A1;RPS3;PSMD5;RPL35A;SPTBN1;RPL7;ABL1;RPL36A;UBC;CDKN1A;RPS14;RPL30;CDC42;RPL8;ARPC2;RPS27;RPS8;GRIN1;WDR5;TUBB4B;RPS21;RHOB;CTNNB1;CFL1;SPAG9
HP_MACROCYTIC_ANEMIA	1.79656e-08	1.76695e-06	0.733762	-0.723048	-3.19552	19	RPL35;RPL31;RPL27;RPS10;RPS17;RPS24;RPL26;RPL11;RPS29;RPS15A;RPL18;UBA1;RPL35A;RPS14
GSE14769_UNSTIM_VS_40MIN_LPS_BMDM_DN	7.00603e-09	8.03897e-07	0.761461	-0.692262	-3.24167	22	TLE4;HSPA1A;ZFAND5;JUN;JUNB;KLF6;FOS;HSPA1B;ID2;MCL1;EGR1;CKS2;CCNL1;UBC;RRAGA;PNRC1;DUSP1;RPS8
GCM_TPT1	4.40042e-10	7.16068e-08	0.814036	-0.616173	-3.24649	36	RPL35;RPL7A;RPS6;RPL31;RPL38;RPL27;RPS10;RPL32;RPL34;RPS17;RPS24;RPL11;RPL23;RPS29;RPL29;RPL9;RPL18;RPS3;RPL35A;RPL7;RPL36A;RPS14
HP_DEVELOPMENTAL_CATARACT	7.41224e-09	8.23368e-07	0.761461	-0.73468	-3.24693	19	RPL35;RPL31;RPL27;RPS10;RPS17;RPS24;RPL26;RPL11;RPS29;RPS15A;RPL18;EHMT1;RPL35A;NUP188;RPS27
REACTOME_CELLULAR_RESPONSES_TO_STIMULI	4.45787e-14	1.13994e-11	0.965328	-0.414514	-3.26279	149	RPL35;RPL7A;RPL12;RPS6;PSMB7;DNAJA1;RPL31;HSPA1A;JUN;TXN;RPL38;RPL37A;RPL27;RPS10;RPL36;RPL37;RPL39;RPL32;DNAJB1;RPL34;RPS17;RPS24;RPL26;RPL11;FOS;RPL41;HSPA1B;RPL23;ATP6V1G1;IGFBP7;HSPA5;RPS29;SH3BP4;RPS15;EPAS1;RPL29;RPS15A;RPL9;HSPB1;RPL18;TUBA1B;EHMT1;RPL24;RPS3;PSMD5;RPL35A;RPL7;RPL36A;UBC;ATF4;CDKN1A;RPS14;RRAGA;VCP;RPL30;RPL8;COX6A1;CYCS;NUP188;RPS27;RPS8;NUP214;TUBB4B;RPS21;UBE2C;CBX4;RPS18;COX7B;AKT1S1;NDUFA4;RPS7
HP_DUPLICATION_OF_THUMB_PHALANX	1.21232e-09	1.75004e-07	0.788187	-0.781295	-3.2726	17	RPL35;RPL31;RPL27;RPS10;RPS17;RPS24;RPL26;RPL11;RPS29;RPS15A;RPL18;ACTB;RPL35A
GOCC_POLYSOMAL_RIBOSOME	1.7179e-09	2.36541e-07	0.788187	-0.758545	-3.27711	18	RPL7A;ELAVL4;RPL31;RPL38;RPL36;RPL39;RPL32;RPL11;RPL41;RPS29;RPL18;RPL24;RPL36A;RPL30;RPL8
HP_GASTROINTESTINAL_CARCINOMA	2.43393e-09	3.11195e-07	0.774939	-0.729193	-3.2791	20	RPL35;CCND1;RPL31;RPL27;RPS10;RPS17;RPS24;RPL26;RPL11;RPS29;DLC1;RPS15A;RPL18
TRAVAGLINI_LUNG_MESOTHELIAL_CELL	4.34256e-13	9.71647e-11	0.932595	-0.459343	-3.28602	106	RPL35;RPL7A;RPL12;SET;RPS6;ANP32B;GAP43;RPL31;TXN;RPL38;RPL37A;RPL27;RPS10;RPL36;RPL37;RPL39;RPL32;RPL34;RPS17;RPS24;RPL26;RPL11;RPL41;RPL23;PHPT1;COL1A1;CKS2;RPS29;RPS15;TMSB4X;RPL29;RPS15A;RPL9;RPL18
MORF_TPT1	5.82531e-11	1.06401e-08	0.839089	-0.556731	-3.30854	52	RPL12;RPS6;JUND;RPL31;RPL38;RPL27;RPS10;RPL37;RPL32;RPL34;RPS17;RPS24;RPL11;RPL23;HNRNPK;MYL6;RPS29;RPL29;RPS15A;RPL9;RPL18;TUBA1B;ACTB;RPL24;RPS3;RPL7;RPL36A;UBC;RPS14;RPL30;RPL8;RPS27;RPS8
REACTOME_INFECTIOUS_DISEASE	3.42019e-15	1.22443e-12	1.00732	-0.423282	-3.33555	146	RPL35;RPL7A;RPL12;RPS6;PSMB7;RPL31;HSPA1A;JUN;TXN;RPL38;RPL37A;RPL27;RPS10;RPL36;RPL37;RPL39;RPL32;RPL34;RPS17;RPS24;RPL26;RPL11;RPL41;DDX5;RPL23;SV2C;ATP1A1;CLTA;HNRNPK;RPS29;RPS15;PSIP1;NCBP1;RPL29;MYH9;RPS15A;RPL9;RPL18;TUBA1B;ACTB;RPL24;RPS3;PSMD5;RPL35A;RPL7;CHMP5;SFPQ;ABL1;RPL36A;UBC;RPS14;VCP;RPL30;CDC42;CD9;RPL8;ARPC2;NUP188;RPS27;ATP1B3;RPS8;NUP214;TUBB4B;RPS21;CTNNB1
BUSSLINGER_DUODENAL_STEM_CELLS	2.63619e-14	7.61095e-12	0.975995	-0.458037	-3.33769	115	RPL35;RPL7A;RPL12;SET;NFIB;RPS6;ANP32B;CCND1;RPL31;JUN;TXN;XIST;RPL38;RPL37A;RPL27;FOSB;RPL36;RPL37;RPL39;RPL32;RPL34;RPS24;RPL26;RPL11;FOS;RPL41;RPL23;EGR1;HNRNPK;RPS29;SH3BP4;RPS15;RPS15A;RPL9;RPL18;ZFP36L2;HNRNPD;HNRNPA2B1;RPL24;CBX3;HNRNPDL;RPS3;MLXIP;RPL35A;RPL7;SFPQ
HP_NONIMMUNE_HYDROPS_FETALIS	2.53302e-10	4.35971e-08	0.814036	-0.780186	-3.3706	18	RPL35;RPL31;RPL27;RPS10;RPS17;RPS24;RPL26;RPL11;COL1A1;RPS29;RPS15A;RPL18;COL1A2;RPL35A
GSE2405_0H_VS_24H_A_PHAGOCYTOPHILUM_STIM_NEUTROPHIL_UP	1.57673e-12	3.28179e-10	0.91012	-0.504158	-3.3826	80	RPL35;RPL7A;RPL12;SET;RPS6;ANP32B;RPL31;RPL38;RPL37A;RPL27;RPS10;RPL36;RPL37;RPL39;RPL34;RPL26;RPL11;RPL41;RPL23;HSPA5;HNRNPK;MYL6;RPS29;ITM2C;RPS15A;RPL9;RPL18;TUBA1B;ACTB;RPL24;HNRNPDL;RPS3
REACTOME_NERVOUS_SYSTEM_DEVELOPMENT	1.77079e-15	7.29167e-13	1.01754	-0.462195	-3.40211	122	RPL35;RPL7A;RPL12;RPS6;PSMB7;GAP43;RPL31;RPL38;RPL37A;RPL27;RPS10;RPL36;RPL37;RPL39;RPL32;CXCL12;RPL34;RPS17;RPS24;RPL26;RPL11;RPL41;RPL23;CLTA;MYL6;RPS29;RPS15;SPTAN1;NCBP1;DPYSL2;RPL29;MYH9;RPS15A;RPL9;RPL18;ARHGEF28;TUBA1B;ACTB;RPL24;COL6A1;RPS3;PSMD5;RPL35A;SPTBN1;RPL7;ABL1;RPL36A;UBC;RPS14;RPL30;CDC42;RPL8;ARPC2;RPS27;RPS8;GRIN1;TUBB4B;RPS21;RHOB;CFL1
TRAVAGLINI_LUNG_BRONCHIAL_VESSEL_1_CELL	1.30873e-12	2.78885e-10	0.91012	-0.515644	-3.41683	75	RPL35;RPL12;RPS6;ANP32B;RPL31;ZFAND5;RPL38;RPL37A;RPL27;RPL36;RPL37;RPL39;RPL32;RPL34;RPS24;RPL26;RPL11;RPL41;RPL23;IGFBP7;EGR1;RPS29;OLFM1;RPS15;RPL29;RPS15A;RPL18;ZFP36L2;RPL24;UGCG;RPS3;RPL35A;RPL7;LITAF;CDKN1A;RPS14;RPL30;RPL8;RPS27;RPS8;FAM43A
GNF2_TPT1	2.13835e-10	3.7526e-08	0.826657	-0.722279	-3.41828	24	RPL12;RPS6;RPL31;RPL38;RPL37A;RPL27;RPS10;RPL37;RPL39;RPL32;RPS17;RPS24;RPL41;RPL23
GNF2_EIF3S6	8.90477e-12	1.6957e-09	0.875325	-0.566314	-3.42801	55	RPL35;RPL7A;RPL12;RPS6;RPL31;RPL38;RPL27;RPS10;RPL36;RPL37;RPL39;RPL32;RPL34;RPS17;RPS24;RPL11;RPL41;RPL23;RPS29;RPS15;RPL29;RPL9;RPL18;RPL24;RPS3;RPL35A;RPL7;RPL36A;RPS14;RPL30;RPL8
RUBENSTEIN_SKELETAL_MUSCLE_T_CELLS	2.03148e-12	4.13222e-10	0.898671	-0.530719	-3.45439	70	RPL35;RPL7A;RPL12;RPS6;RPL31;RPL38;RPL37A;RPL27;RPS10;RPL36;RPL37;RPL39;RPL32;RPL34;JUNB;RPS24;RPL26;RPL11;RPL41;RPL23;RPS29;RPS15;TMSB4X;RPL29;RPS15A;RPL9;RPL18;BTG1;ZFP36L2;RPL24;RPS3;RPL35A;RPL7;RPL36A;RPS14;RPL30;RPL8;RPS27;RPS8
GTF2A2_TARGET_GENES	2.22462e-14	6.86565e-12	0.975995	-0.49176	-3.45518	97	RPL35;RPL12;RPS6;JUND;SNHG7;DNAJA1;HSPA1A;RPL38;RPL37A;FOSB;RPL36;DNAJB1;JUNB;RNU4ATAC;RPS24;NEAT1;RPL11;KLF6;FOS;HSPA1B;DDX5;SNHG25;ID2;MCL1;EGR1;VIM;WSB1;SPTAN1;SNORD13;TMSB4X;RPL29;DDX3X;MIDN;RPL18;BTG1;TUBA1B;ACTB;RPL24;RPS3;SFPQ;UBC;ATF4;CDKN1A;BRD2;DUSP1;RPL8;CYCS;RPS27;RPS8
GOMF_STRUCTURAL_MOLECULE_ACTIVITY	2.18971e-15	8.52084e-13	1.00732	-0.484122	-3.4796	111	RPL35;RPL7A;RPL12;RPS6;RPL31;VCAN;RPL38;RPL37A;RPL27;RPS10;RPL36;RPL37;RPL39;RPL32;RPL34;RPS17;RPS24;RPL26;RPL11;MAP1B;RPL41;RPL23;MRPS2;IGFBP7;CLTA;COL1A1;MYL6;RPS29;VIM;RPS15;SPTAN1;RPL29;RPS15A;RPL9;RPL18;TUBA1B;ACTB;COL1A2;FBLN1;RPL24;MACF1;COL6A1;RPS3;ELN;RPL35A;SPTBN1;RPL7;RPL36A;RPS14;RPL30;RPL8;ARPC2;NUP188;PRPH;RPS27;RPS8;NUP214;TUBB4B;RPS21
GOCC_LARGE_RIBOSOMAL_SUBUNIT	3.73923e-12	7.27523e-10	0.887075	-0.654407	-3.50671	38	RPL35;RPL7A;RPL12;RPL31;RPL38;RPL37A;RPL27;RPL36;RPL37;RPL39;RPL32;RPL34;RPL26;RPL11;RPL41;RPL23;RPL29;RPL9;RPL18;RPL24;RPL35A;RPL7;RPL36A;RPL30;RPL8
TRAVAGLINI_LUNG_CD4_NAIVE_T_CELL	8.69977e-13	1.8991e-10	0.921426	-0.630363	-3.54737	44	RPL35;RPL12;RPS6;RPL31;RPL38;RPL37A;RPL27;RPL36;RPL37;RPL39;RPL32;RPL34;RPL26;RPL11;RPL41;RPL23;RPS29;RPS15;RPL29;RPS15A;RPL18;RPL24;RPS3;RPL35A;RPL7;RPS14;RPL30;RPL8;RPS27;RPS8;RPS21;STMN3
BUSSLINGER_DUODENAL_TRANSIT_AMPLIFYING_CELLS	4.89685e-14	1.21741e-11	0.965328	-0.545833	-3.55523	72	RPL35;RPL7A;MAOA;RPL12;RPS6;ANP32B;TXN;RPL38;RPL37A;RPL27;RPL36;RPL37;RPL39;RPL32;RPL34;RPS24;RPL26;RPL11;RPL41;RPL23;CENPF;RPS29;RPS15;MKI67;RPL29;RPS15A;RPL9;RPL18;TUBA1B;HNRNPA2B1;RPL24;RPS3;RPL35A;RPL7;TOP2A;RPS14;RPL8;COX6A1;CYCS
BUSSLINGER_DUODENAL_DIFFERENTIATING_STEM_CELLS	2.80717e-16	1.79458e-13	1.0377	-0.502022	-3.59134	106	RPL35;RPL7A;MAOA;RPL12;SET;NFIB;RPS6;ANP32B;RPL31;TXN;RPL38;RPL37A;RPL27;RPL36;RPL37;RPL39;RPL32;RPL34;RPS24;RPL26;RPL11;RPL41;RPL23;CENPF;EGR1;CKS2;HNRNPK;RPS29;RPS15;MKI67;RPL29;RPS15A;RPL9;RPL18;HNRNPD;TUBA1B;DEK;HNRNPA2B1;RPL24;CBX3;RPS3;RPL35A;RPL7;SFPQ;TOP2A;RPS14;RPL30;CD9;RPL8;COX6A1;YWHAZ;CYCS;RPS27;RPS8
GSE42088_UNINF_VS_LEISHMANIA_INF_DC_2H_DN	1.51606e-13	3.66723e-11	0.943632	-0.617758	-3.61168	49	RPL35;RPL7A;JUND;TLE4;RPL31;RPL38;RPL27;FOSB;RPS10;RPL36;RPL37;RPL32;JUNB;RPS24;RPL26;RPL11;FOS;IGFBP7;RPS29;RPS15;RPL29;RPS15A;RPL24;ARL4C;RPL35A;RPL7;RPL36A;RPL30;DUSP1;RPL8;RPS8;NUP214;RPS18;RPS7;PTP4A1
REACTOME_METABOLISM_OF_AMINO_ACIDS_AND_DERIVATIVES	2.46032e-15	9.17493e-13	1.00732	-0.535959	-3.61202	83	RPL35;RPL7A;RPL12;RPS6;DBH;PSMB7;RPL31;RPL38;RPL37A;RPL27;RPS10;RPL36;RPL37;RPL39;RPL32;RPL34;RPS17;RPS24;RPL26;RPL11;RPL41;RPL23;CKB;RPS29;RPS15;RPL29;RPS15A;RPL9;RPL18;RPL24;RPS3;PSMD5;RPL35A;RPL7;RPL36A;GRHPR;TH;RPS14;RPL30;RPL8;RPS27;RPS8
LINDGREN_BLADDER_CANCER_WITH_LOH_IN_CHR9Q	1.99669e-13	4.58215e-11	0.943632	-0.732752	-3.61527	29	RPL35;SET;ANP32B;PSMB7;TMOD1;GNAQ;RAB14;ATP6V1G1;SETX;SEC61B;RAD23B;UGCG;LRRC8A;PPP6C;PSMD5;ANKH;ABL1;RABGAP1;ERP44;DAB2IP;NUP188;ISCA1;NUP214;SECISBP2;SEC16A;FUBP3
REACTOME_EUKARYOTIC_TRANSLATION_INITIATION	4.44784e-14	1.13994e-11	0.965328	-0.583881	-3.61731	60	RPL35;RPL7A;RPL12;RPS6;RPL31;RPL38;RPL37A;RPL27;RPS10;RPL36;RPL37;RPL39;RPL32;RPL34;RPS17;RPS24;RPL26;RPL11;RPL41;RPL23;RPS29;RPS15;RPL29;RPS15A;RPL9;RPL18;RPL24;RPS3;RPL35A;RPL7;RPL36A;RPS14;RPL30;RPL8;RPS27;RPS8
RUBENSTEIN_SKELETAL_MUSCLE_B_CELLS	2.7701e-14	7.74762e-12	0.975995	-0.591941	-3.63124	58	RPL7A;RPL12;RPS6;RPL38;RPL37A;RPL27;RPS10;RPL36;RPL37;RPL39;RPL32;RPL34;JUNB;RPS24;RPL26;RPL11;RPL41;RPL23;ATP6V1G1;RPS29;RPS15;RPL29;RPS15A;RPL9;RPL18;BTG1;RPS3;RPL35A;RPL7;RPL36A;CLK1;RPS14;RPL30;RPL8;RPS27;RPS8
GOBP_CYTOPLASMIC_TRANSLATION	2.59158e-14	7.61095e-12	0.975995	-0.58276	-3.63125	63	RPL35;RPL7A;RPL12;RPS6;RPL31;RPL38;RPL37A;RPL27;RPS10;RPL36;RPL37;RPL39;RPL32;RPL34;RPS17;RPS24;RPL26;RPL11;RPL41;RPL23;RPS29;RPS15;RPL29;RPS15A;RPL9;RPL18;HNRNPD;RPL24;RPS3;RPL35A;RPL7;RPL36A;RPS14;RPL30;RPL8;RPS27;RPS8
BUSSLINGER_DUODENAL_IMMUNE_CELLS	9.60057e-20	4.29625e-16	1.15122	-0.453245	-3.63292	164	RPL35;RPL12;SET;RPS6;PRRC2B;JUND;DNAJA1;RPL31;JUN;RPL38;RPL37A;RPL27;FOSB;RPS10;RPL36;RPL37;RPL39;RPL32;DNAJB1;RPL34;JUNB;RPL26;RPL11;KLF6;FOS;RPL41;DDX5;ID2;RPL23;MCL1;HNRNPK;MYL6;SETX;RPS29;VIM;RPS15;ITM2C;PSIP1;TMSB4X;HNRNPH1;RPL29;MYH9;RPS15A;RPL9;RPL18;PTP4A2;BTG1;ZFP36L2;HNRNPD;ACTB;DEK;HNRNPA2B1;RPL24;CCNL1;MACF1;HNRNPDL;RALGDS;RPS3;ARL4C;KMT2E;RPL35A;RPL7;SFPQ;LITAF;ITM2B;UBC;CLK1;RPS14;BRD2;RPL30;PNRC1;DUSP1;FNBP1;CDC42;CD9;YWHAZ;ARPC2;NFATC3;RPS27
GOCC_RIBOSOME	7.99512e-15	2.75217e-12	0.986546	-0.570169	-3.64869	67	RPL35;RPL7A;RPL12;RPS6;ELAVL4;RPL31;RPL38;RPL37A;RPL27;RPS10;RPL36;RPL37;RPL39;RPL32;RPL34;RPS17;RPS24;RPL26;RPL11;RPL41;RPL23;MRPS2;RPS29;RPS15;RPL29;RPS15A;RPL9;RPL18;RPL24;RPS3;RPL35A;RPL7;RPL36A;RPS14;RPL30;RPL8;RPS27;RPS8;SF1;RPS21
REACTOME_RRNA_PROCESSING	1.08867e-14	3.60876e-12	0.986546	-0.588913	-3.66958	63	RPL35;RPL7A;RPL12;RPS6;RPL31;RPL38;RPL37A;RPL27;RPS10;RPL36;RPL37;RPL39;RPL32;RPL34;RPS17;RPS24;RPL26;RPL11;RPL41;RPL23;RPS29;RPS15;RPL29;RPS15A;RPL9;RPL18;TEX10;RPL24;RPS3;RPL35A;RPL7;RPL36A;RPS14;RPL30;RPL8;RPS27;RPS8
GSE2405_0H_VS_9H_A_PHAGOCYTOPHILUM_STIM_NEUTROPHIL_DN	1.67351e-15	7.29167e-13	1.01754	-0.563033	-3.67649	73	RPL35;RPL7A;RPL12;RPS6;RPL31;TXN;RPL38;RPL37A;RPL27;RPS10;RPL36;RPL37;RPL39;CXCL12;RPL34;RPL26;RPL11;DDX5;RPL23;ATP6V1G1;CKS2;RPS29;MKI67;RPS15A;RPL9;MIDN;RPL18;PTP4A2;TUBA1B;ACTB;RPL24;RPS3;RPL7;RPS14;VCP;RPL30;COX6A1;YWHAZ;ARPC2;NFATC3;RPS27;RPS8
BUSSLINGER_GASTRIC_LYZ_POSITIVE_CELLS	1.29026e-14	4.12422e-12	0.986546	-0.662222	-3.72666	44	RPL35;RPL7A;RPL12;RPS6;RPL31;RPL37A;RPS10;RPL36;RPL37;RPL39;RPL32;RPL34;RPL26;RPL11;FOS;RPL41;RPL23;ATP6V1G1;EGR1;RPS15;RPL29;RPS15A;RPL9;RPL18
GOCC_RIBOSOMAL_SUBUNIT	1.79237e-15	7.29167e-13	1.00732	-0.606253	-3.75592	60	RPL35;RPL7A;RPL12;RPS6;RPL31;RPL38;RPL37A;RPL27;RPS10;RPL36;RPL37;RPL39;RPL32;RPL34;RPS17;RPS24;RPL26;RPL11;RPL41;RPL23;MRPS2;RPS29;RPS15;RPL29;RPS15A;RPL9;RPL18;RPL24;RPS3;RPL35A;RPL7;RPL36A;RPS14;RPL30;RPL8;RPS27;RPS8
GOMF_STRUCTURAL_CONSTITUENT_OF_RIBOSOME	1.24233e-15	5.86022e-13	1.01754	-0.608232	-3.76818	60	RPL35;RPL7A;RPL12;RPS6;RPL31;RPL38;RPL37A;RPL27;RPS10;RPL36;RPL37;RPL39;RPL32;RPL34;RPS17;RPS24;RPL26;RPL11;RPL41;RPL23;MRPS2;RPS29;RPS15;RPL29;RPS15A;RPL9;RPL18;RPL24;RPS3;RPL35A;RPL7;RPL36A;RPS14;RPL30;RPL8;RPS27;RPS8
GOCC_CYTOSOLIC_LARGE_RIBOSOMAL_SUBUNIT	4.1368e-14	1.12195e-11	0.965328	-0.735972	-3.76906	32	RPL35;RPL7A;RPL12;RPL31;RPL38;RPL37A;RPL27;RPL36;RPL37;RPL39;RPL32;RPL34;RPL26;RPL11;RPL41;RPL23;RPL29;RPL9;RPL18;RPL24;RPL35A;RPL7;RPL36A;RPL30;RPL8
REACTOME_INFLUENZA_INFECTION	5.66251e-16	2.98114e-13	1.02767	-0.593236	-3.77882	66	RPL35;RPL7A;RPL12;RPS6;RPL31;HSPA1A;RPL38;RPL37A;RPL27;RPS10;RPL36;RPL37;RPL39;RPL32;RPL34;RPS17;RPS24;RPL26;RPL11;RPL41;RPL23;CLTA;RPS29;RPS15;RPL29;RPS15A;RPL9;RPL18;RPL24;RPS3;RPL35A;RPL7;RPL36A;RPS14;RPL30;RPL8;NUP188;RPS27;RPS8;NUP214;RPS21;RPS18;KPNA4;RPS7
REACTOME_SIGNALING_BY_ROBO_RECEPTORS	4.34427e-16	2.59208e-13	1.0377	-0.577181	-3.80813	74	RPL35;RPL7A;RPL12;RPS6;PSMB7;RPL31;RPL38;RPL37A;RPL27;RPS10;RPL36;RPL37;RPL39;RPL32;CXCL12;RPL34;RPS17;RPS24;RPL26;RPL11;RPL41;RPL23;RPS29;RPS15;NCBP1;RPL29;RPS15A;RPL9;RPL18;RPL24;RPS3;PSMD5;RPL35A;RPL7;ABL1;RPL36A;UBC;RPS14;RPL30;CDC42;RPL8;RPS27;RPS8
REACTOME_SRP_DEPENDENT_COTRANSLATIONAL_PROTEIN_TARGETING_TO_MEMBRANE	1.24407e-15	5.86022e-13	1.01754	-0.627028	-3.82012	56	RPL35;RPL7A;RPL12;RPS6;RPL31;RPL38;RPL37A;RPL27;RPS10;RPL36;RPL37;RPL39;RPL32;RPL34;RPS17;RPS24;RPL26;RPL11;RPL41;RPL23;RPS29;RPS15;SEC61B;RPL29;RPS15A;RPL9;RPL18;RPL24;RPS3;RPL35A;RPL7;RPL36A;RPS14;RPL30;RPL8;RPS27;RPS8
REACTOME_CELLULAR_RESPONSE_TO_STARVATION	5.81185e-17	4.00123e-14	1.05746	-0.616107	-3.86618	64	RPL35;RPL7A;RPL12;RPS6;RPL31;RPL38;RPL37A;RPL27;RPS10;RPL36;RPL37;RPL39;RPL32;RPL34;RPS17;RPS24;RPL26;RPL11;RPL41;RPL23;ATP6V1G1;RPS29;SH3BP4;RPS15;RPL29;RPS15A;RPL9;RPL18;RPL24;RPS3;RPL35A;RPL7;RPL36A;ATF4;RPS14;RRAGA;RPL30;RPL8;RPS27;RPS8
REACTOME_REGULATION_OF_EXPRESSION_OF_SLITS_AND_ROBOS	4.94441e-17	3.68771e-14	1.06721	-0.617319	-3.87379	64	RPL35;RPL7A;RPL12;RPS6;PSMB7;RPL31;RPL38;RPL37A;RPL27;RPS10;RPL36;RPL37;RPL39;RPL32;RPL34;RPS17;RPS24;RPL26;RPL11;RPL41;RPL23;RPS29;RPS15;NCBP1;RPL29;RPS15A;RPL9;RPL18;RPL24;RPS3;PSMD5;RPL35A;RPL7;RPL36A;UBC;RPS14;RPL30;RPL8;RPS27;RPS8
TRAVAGLINI_LUNG_CLUB_CELL	5.49332e-16	2.98114e-13	1.02767	-0.70649	-3.9041	40	RPL35;RPL12;RPS6;RPL31;RPL38;RPL37A;RPL27;RPL36;RPL37;RPL39;RPL32;RPL34;RPS24;RPL26;RPL11;RPS29;VIM;RPS15;WSB1;TMSB4X;RPL29;RPS15A;RPL18;RPL24;RPS3;RPL35A;RPS14;RPL30;RPS27;RPS8
BUSSLINGER_GASTRIC_PPP1R1B_POSITIVE_CELLS	3.41359e-17	2.77742e-14	1.06721	-0.666147	-3.92296	51	RPL35;RPL7A;RPL12;RPS6;RPL31;JUN;RPL37A;RPL27;FOSB;RPS10;RPL36;RPL37;RPL39;RPL32;RPL34;RPS24;RPL26;RPL11;FOS;RPL41;RPL23;EGR1;RPS29;RPS15;RPL29;RPS15A;RPL9;RPL18;TUBA1B;RPS3;RPL35A;RPL7;RPS14;RPL30;RPL8;RPS27;RPS8
REACTOME_EUKARYOTIC_TRANSLATION_ELONGATION	2.94561e-17	2.63632e-14	1.06721	-0.6767	-3.9543	50	RPL35;RPL7A;RPL12;RPS6;RPL31;RPL38;RPL37A;RPL27;RPS10;RPL36;RPL37;RPL39;RPL32;RPL34;RPS17;RPS24;RPL26;RPL11;RPL41;RPL23;RPS29;RPS15;RPL29;RPS15A;RPL9;RPL18;RPL24;RPS3;RPL35A;RPL7;RPL36A;RPS14;RPL30;RPL8;RPS27;RPS8
GOCC_CYTOSOLIC_RIBOSOME	1.01235e-17	1.00673e-14	1.08644	-0.682601	-3.98879	50	RPL35;RPL7A;RPL12;RPS6;RPL31;RPL38;RPL37A;RPL27;RPS10;RPL36;RPL37;RPL39;RPL32;RPL34;RPS17;RPS24;RPL26;RPL11;RPL41;RPL23;RPS29;RPS15;RPL29;RPS15A;RPL9;RPL18;RPL24;RPS3;RPL35A;RPL7;RPL36A;RPS14;RPL30;RPL8;RPS27;RPS8
KEGG_RIBOSOME	5.09404e-18	5.69896e-15	1.09593	-0.702911	-4.02807	47	RPL35;RPL7A;RPL12;RPS6;RPL31;RPL38;RPL37A;RPL27;RPS10;RPL36;RPL37;RPL39;RPL32;RPL34;RPS17;RPS24;RPL26;RPL11;RPL41;RPL23;RPS29;RPS15;RPL29;RPS15A;RPL9;RPL18;RPL24;RPS3;RPL35A;RPL7;RPL36A;RPL30;RPL8;RPS27;RPS8
REACTOME_SELENOAMINO_ACID_METABOLISM	7.33169e-19	1.09364e-15	1.12391	-0.697585	-4.07634	50	RPL35;RPL7A;RPL12;RPS6;RPL31;RPL38;RPL37A;RPL27;RPS10;RPL36;RPL37;RPL39;RPL32;RPL34;RPS17;RPS24;RPL26;RPL11;RPL41;RPL23;RPS29;RPS15;RPL29;RPS15A;RPL9;RPL18;RPL24;RPS3;RPL35A;RPL7;RPL36A;RPS14;RPL30;RPL8;RPS27;RPS8;RPS21;RPS18;SECISBP2;RPS7
REACTOME_RESPONSE_OF_EIF2AK4_GCN2_TO_AMINO_ACID_DEFICIENCY	3.47078e-19	6.21269e-16	1.13309	-0.693222	-4.08241	51	RPL35;RPL7A;RPL12;RPS6;RPL31;RPL38;RPL37A;RPL27;RPS10;RPL36;RPL37;RPL39;RPL32;RPL34;RPS17;RPS24;RPL26;RPL11;RPL41;RPL23;RPS29;RPS15;RPL29;RPS15A;RPL9;RPL18;RPL24;RPS3;RPL35A;RPL7;RPL36A;ATF4;RPS14;RPL30;RPL8;RPS27;RPS8
REACTOME_NONSENSE_MEDIATED_DECAY_NMD	2.51988e-18	3.22184e-15	1.10534	-0.684703	-4.08926	53	RPL35;RPL7A;RPL12;RPS6;RPL31;RPL38;RPL37A;RPL27;RPS10;RPL36;RPL37;RPL39;RPL32;RPL34;RPS17;RPS24;RPL26;RPL11;RPL41;RPL23;RPS29;RPS15;NCBP1;RPL29;RPS15A;RPL9;RPL18;RPL24;RPS3;RPL35A;RPL7;RPL36A;RPS14;RPL30;RPL8;PPP2CA;RPS27;RPS8
FAN_OVARY_CL2_PUTATIVE_EARLY_ATRETIC_FOLLICLE_THECAL_CELL_1	3.39153e-19	6.21269e-16	1.13309	-0.736746	-4.0992	43	RPL12;RPL31;JUN;RPL38;FOSB;RPL36;RPL37;RPL39;RPL32;RPL34;JUNB;RPS24;RPL26;RPL11;FOS;RPL41;HSPA1B;ID2;EGR1;COL1A1;RPS15;RPS15A;MDK;COL1A2;RPL24;COL6A1;RPL35A;RPL7;ITM2B;RPL36A;LAPTM4A;NBEAL1;RPL30;DUSP1;RPS27;RPS8
WP_CYTOPLASMIC_RIBOSOMAL_PROTEINS	1.67994e-19	5.01183e-16	1.14219	-0.719294	-4.12196	47	RPL35;RPL7A;RPL12;RPS6;RPL31;RPL38;RPL37A;RPL27;RPS10;RPL36;RPL37;RPL39;RPL32;RPL34;RPS17;RPS24;RPL26;RPL11;RPL41;RPL23;RPS29;RPS15;RPL29;RPS15A;RPL9;RPL18;RPL24;RPS3;RPL35A;RPL7;RPL36A;RPS14;RPL30;RPL8;RPS27;RPS8
chr9q34	2.21998e-22	1.98688e-18	1.22105	-0.798	-4.27618	38	RPL7A;SET;DBH;PRRC2B;SNHG7;EDF1;STXBP1;MRPS2;PHPT1;SETX;OLFM1;SPTAN1;COQ4;CIZ1;BRD3;GTF3C4;EHMT1;GPSM1;RALGDS;LRRC8A;NPDC1;RNF208;PTPA;RABL6;ABL1;SURF4;FNBP1;NUP188;ZER1;GRIN1;SH3GLB2;NUP214;WDR5;TUBB4B;SEC16A;FUBP3;INPP5E;ASB6
