## Supplementary Tables 1-7 for "Metastatic tumor cells in bone marrow differ from paired neuroblastoma tumor and contain subsets with therapy-resistant characteristics": Table S5_DEG_GSEA_GD2highvslow.xlsx (part 1 of 3)

### Sheet: DEG_GD2_low_vs_high_P1+2
Table S5. Differentially expressed genes and gene set enrichment analysis for comparison between disseminated tumor cells with high and low GD2 surface expression
negative log2FC --> highly expressed in GD2-low cells
positive log2FC --> highly expressed in GD2-high cells
ensid_symbol	ensembl_id	symbol	p_val	avg_log2FC	pct.1	pct.2	p_val_adj
ENSG00000002933--TMEM176A	ENSG00000002933	TMEM176A	3.29319e-08	-4.08076	0.009	0.122	0.00110401
ENSG00000162599--NFIA	ENSG00000162599	NFIA	5.91913e-11	-3.7858	0.018	0.181	1.98433e-06
ENSG00000101198--NKAIN4	ENSG00000101198	NKAIN4	3.99817e-09	-3.71039	0.009	0.139	0.000134034
ENSG00000130600--H19	ENSG00000130600	H19	8.84255e-07	-3.56716	0.031	0.152	0.0296437
ENSG00000064300--NGFR	ENSG00000064300	NGFR	3.35127e-08	-3.37076	0.018	0.143	0.00112348
ENSG00000166863--TAC3	ENSG00000166863	TAC3	1.41975e-10	-3.1013	0.07	0.266	4.75955e-06
ENSG00000131981--LGALS3	ENSG00000131981	LGALS3	5.82217e-11	-3.04823	0.031	0.224	1.95182e-06
ENSG00000185664--PMEL	ENSG00000185664	PMEL	8.07937e-07	-2.71541	0.026	0.143	0.0270853
ENSG00000112038--OPRM1	ENSG00000112038	OPRM1	6.32386e-07	-2.60077	0.031	0.16	0.0212001
ENSG00000069482--GAL	ENSG00000069482	GAL	3.6003e-29	-2.41621	0.211	0.671	1.20697e-24
ENSG00000180616--SSTR2	ENSG00000180616	SSTR2	5.43724e-08	-2.32685	0.062	0.219	0.00182278
ENSG00000049540--ELN	ENSG00000049540	ELN	5.09946e-14	-2.26613	0.11	0.401	1.70954e-09
ENSG00000108018--SORCS1	ENSG00000108018	SORCS1	4.25185e-14	-2.15225	0.128	0.418	1.42539e-09
ENSG00000153721--CNKSR3	ENSG00000153721	CNKSR3	1.03156e-07	-2.09927	0.057	0.219	0.00345822
ENSG00000170776--AKAP13	ENSG00000170776	AKAP13	2.28095e-09	-2.04823	0.079	0.278	7.64665e-05
ENSG00000131094--C1QL1	ENSG00000131094	C1QL1	1.47431e-15	-2.03968	0.132	0.46	4.94246e-11
ENSG00000141837--CACNA1A	ENSG00000141837	CACNA1A	1.14989e-07	-1.9511	0.07	0.249	0.00385489
ENSG00000100097--LGALS1	ENSG00000100097	LGALS1	2.38864e-07	-1.93781	0.079	0.241	0.00800768
ENSG00000138166--DUSP5	ENSG00000138166	DUSP5	7.89845e-07	-1.8889	0.053	0.203	0.0264788
ENSG00000122786--CALD1	ENSG00000122786	CALD1	1.56474e-09	-1.88822	0.128	0.338	5.24565e-05
ENSG00000106236--NPTX2	ENSG00000106236	NPTX2	1.30059e-07	-1.88776	0.084	0.249	0.00436009
ENSG00000182463--TSHZ2	ENSG00000182463	TSHZ2	2.01853e-14	-1.88032	0.176	0.494	6.76691e-10
ENSG00000134352--IL6ST	ENSG00000134352	IL6ST	1.79834e-10	-1.8592	0.097	0.342	6.02875e-06
ENSG00000135406--PRPH	ENSG00000135406	PRPH	3.24626e-19	-1.71634	0.313	0.679	1.08828e-14
ENSG00000120324--PCDHB10	ENSG00000120324	PCDHB10	8.92673e-07	-1.6524	0.123	0.287	0.029926
ENSG00000237125--HAND2-AS1	ENSG00000237125	HAND2-AS1	9.24215e-13	-1.55601	0.41	0.654	3.09834e-08
ENSG00000099725--PRKY	ENSG00000099725	PRKY	3.74979e-07	-1.54924	0.106	0.291	0.0125708
ENSG00000123104--ITPR2	ENSG00000123104	ITPR2	8.94461e-07	-1.52277	0.097	0.278	0.0299859
ENSG00000181722--ZBTB20	ENSG00000181722	ZBTB20	9.36794e-20	-1.47089	0.577	0.831	3.14051e-15
ENSG00000152558--TMEM123	ENSG00000152558	TMEM123	5.93135e-11	-1.45565	0.176	0.464	1.98842e-06
ENSG00000067048--DDX3Y	ENSG00000067048	DDX3Y	1.06871e-13	-1.43291	0.251	0.595	3.58274e-09
ENSG00000143320--CRABP2	ENSG00000143320	CRABP2	5.99937e-07	-1.39724	0.128	0.312	0.0201123
ENSG00000108001--EBF3	ENSG00000108001	EBF3	4.98549e-10	-1.38526	0.216	0.477	1.67133e-05
ENSG00000122882--ECD	ENSG00000122882	ECD	5.5994e-09	-1.36992	0.189	0.426	0.000187714
ENSG00000233864--TTTY15	ENSG00000233864	TTTY15	1.64155e-07	-1.33266	0.163	0.376	0.00550314
ENSG00000113196--HAND1	ENSG00000113196	HAND1	4.13061e-14	-1.32588	0.348	0.684	1.38475e-09
ENSG00000143153--ATP1B1	ENSG00000143153	ATP1B1	1.56714e-22	-1.30353	0.828	0.949	5.25368e-18
ENSG00000108679--LGALS3BP	ENSG00000108679	LGALS3BP	5.37598e-07	-1.30208	0.172	0.363	0.0180224
ENSG00000237550--RPL9P9	ENSG00000237550	RPL9P9	1.28502e-16	-1.29228	0.313	0.713	4.30789e-12
ENSG00000132386--SERPINF1	ENSG00000132386	SERPINF1	2.92486e-12	-1.23907	0.405	0.654	9.8053e-08
ENSG00000150787--PTS	ENSG00000150787	PTS	1.15789e-07	-1.23793	0.278	0.464	0.0038817
ENSG00000099194--SCD	ENSG00000099194	SCD	5.81518e-10	-1.19582	0.26	0.553	1.94948e-05
ENSG00000179119--SPTY2D1	ENSG00000179119	SPTY2D1	3.59445e-08	-1.16998	0.295	0.527	0.001205
ENSG00000269893--SNHG8	ENSG00000269893	SNHG8	7.82582e-08	-1.16943	0.291	0.494	0.00262353
ENSG00000118181--RPS25	ENSG00000118181	RPS25	3.9336e-25	-1.16136	0.705	0.958	1.3187e-20
ENSG00000177410--ZFAS1	ENSG00000177410	ZFAS1	2.60203e-18	-1.1602	0.731	0.92	8.72304e-14
ENSG00000129824--RPS4Y1	ENSG00000129824	RPS4Y1	5.98955e-13	-1.14976	0.304	0.662	2.00794e-08
ENSG00000107731--UNC5B	ENSG00000107731	UNC5B	8.35591e-08	-1.1475	0.361	0.557	0.00280124
ENSG00000165997--ARL5B	ENSG00000165997	ARL5B	1.67651e-07	-1.10454	0.405	0.544	0.00562032
ENSG00000171988--JMJD1C	ENSG00000171988	JMJD1C	3.20231e-12	-1.09844	0.498	0.738	1.07354e-07
ENSG00000132823--OSER1	ENSG00000132823	OSER1	1.42592e-07	-1.09443	0.317	0.506	0.00478025
ENSG00000116717--GADD45A	ENSG00000116717	GADD45A	8.06698e-09	-1.0689	0.339	0.578	0.000270438
ENSG00000177551--NHLH2	ENSG00000177551	NHLH2	2.37379e-07	-1.06095	0.22	0.46	0.00795788
ENSG00000234741--GAS5	ENSG00000234741	GAS5	2.43182e-12	-1.05859	0.564	0.789	8.15243e-08
ENSG00000171951--SCG2	ENSG00000171951	SCG2	1.67311e-08	-1.05734	0.665	0.781	0.000560894
ENSG00000265972--TXNIP	ENSG00000265972	TXNIP	4.76534e-08	-1.03959	0.361	0.549	0.00159753
ENSG00000115738--ID2	ENSG00000115738	ID2	6.68405e-18	-1.03202	0.67	0.916	2.24076e-13
ENSG00000100814--CCNB1IP1	ENSG00000100814	CCNB1IP1	2.46167e-10	-1.02137	0.405	0.709	8.25251e-06
ENSG00000166012--TAF1D	ENSG00000166012	TAF1D	8.56986e-08	-1.00774	0.419	0.612	0.00287296
ENSG00000178996--SNX18	ENSG00000178996	SNX18	4.63644e-08	-0.983129	0.37	0.591	0.00155432
ENSG00000125691--RPL23	ENSG00000125691	RPL23	6.8448e-25	-0.97402	0.974	1	2.29465e-20
ENSG00000067064--IDI1	ENSG00000067064	IDI1	1.69849e-07	-0.957171	0.357	0.553	0.00569401
ENSG00000198755--RPL10A	ENSG00000198755	RPL10A	9.27055e-22	-0.955622	0.952	0.992	3.10786e-17
ENSG00000153201--RANBP2	ENSG00000153201	RANBP2	1.35738e-08	-0.953889	0.515	0.717	0.000455047
ENSG00000128641--MYO1B	ENSG00000128641	MYO1B	1.10425e-06	-0.943706	0.344	0.527	0.0370189
ENSG00000204628--RACK1	ENSG00000204628	RACK1	2.26062e-23	-0.943339	0.987	0.996	7.57849e-19
ENSG00000138326--RPS24	ENSG00000138326	RPS24	1.39498e-24	-0.943035	0.974	0.992	4.67653e-20
ENSG00000233016--SNHG7	ENSG00000233016	SNHG7	3.06193e-07	-0.937805	0.454	0.641	0.0102648
ENSG00000135821--GLUL	ENSG00000135821	GLUL	1.80861e-08	-0.933556	0.427	0.658	0.00060632
ENSG00000203875--SNHG5	ENSG00000203875	SNHG5	6.34975e-08	-0.930426	0.529	0.717	0.00212869
ENSG00000147403--RPL10	ENSG00000147403	RPL10	1.13291e-24	-0.923098	0.982	0.996	3.79797e-20
ENSG00000163602--RYBP	ENSG00000163602	RYBP	8.17743e-09	-0.918624	0.542	0.743	0.00027414
ENSG00000164587--RPS14	ENSG00000164587	RPS14	2.00726e-21	-0.91846	0.965	1	6.72913e-17
ENSG00000107581--EIF3A	ENSG00000107581	EIF3A	3.92876e-12	-0.912042	0.608	0.835	1.31708e-07
ENSG00000071082--RPL31	ENSG00000071082	RPL31	4.10131e-24	-0.910213	0.974	1	1.37492e-19
ENSG00000067334--DNTTIP2	ENSG00000067334	DNTTIP2	2.1196e-07	-0.908301	0.546	0.692	0.00710573
ENSG00000063046--EIF4B	ENSG00000063046	EIF4B	1.51058e-14	-0.897448	0.841	0.949	5.06408e-10
ENSG00000142534--RPS11	ENSG00000142534	RPS11	1.16392e-22	-0.890622	0.996	0.996	3.90191e-18
ENSG00000142541--RPL13A	ENSG00000142541	RPL13A	7.93699e-24	-0.888454	1	1	2.6608e-19
ENSG00000197958--RPL12	ENSG00000197958	RPL12	1.16328e-16	-0.885572	0.894	0.97	3.89976e-12
ENSG00000224032--EPB41L4A-AS1	ENSG00000224032	EPB41L4A-AS1	3.66974e-10	-0.885338	0.502	0.764	1.23024e-05
ENSG00000044574--HSPA5	ENSG00000044574	HSPA5	6.23193e-11	-0.879773	0.811	0.941	2.08919e-06
ENSG00000147677--EIF3H	ENSG00000147677	EIF3H	4.83322e-12	-0.876405	0.731	0.89	1.62029e-07
ENSG00000122406--RPL5	ENSG00000122406	RPL5	2.09556e-24	-0.873729	0.996	0.996	7.02516e-20
ENSG00000089737--DDX24	ENSG00000089737	DDX24	6.94114e-12	-0.86752	0.639	0.844	2.32695e-07
ENSG00000070756--PABPC1	ENSG00000070756	PABPC1	2.387e-26	-0.866438	0.965	1	8.00219e-22
ENSG00000155090--KLF10	ENSG00000155090	KLF10	5.54814e-07	-0.864276	0.524	0.726	0.0185996
ENSG00000146066--HIGD2A	ENSG00000146066	HIGD2A	9.35544e-10	-0.859028	0.524	0.759	3.13632e-05
ENSG00000171863--RPS7	ENSG00000171863	RPS7	8.04379e-22	-0.856373	0.965	0.996	2.6966e-17
ENSG00000169100--SLC25A6	ENSG00000169100	SLC25A6	2.36001e-16	-0.85455	0.877	0.979	7.91171e-12
ENSG00000134419--RPS15A	ENSG00000134419	RPS15A	6.99071e-18	-0.854456	0.877	0.975	2.34357e-13
ENSG00000109475--RPL34	ENSG00000109475	RPL34	7.97139e-23	-0.852795	1	1	2.67233e-18
ENSG00000255717--SNHG1	ENSG00000255717	SNHG1	1.12608e-21	-0.844173	0.85	0.979	3.77507e-17
ENSG00000126945--HNRNPH2-cluster	ENSG00000126945	HNRNPH2-cluster	1.60166e-16	-0.844073	0.921	0.979	5.3694e-12
ENSG00000137154--RPS6	ENSG00000137154	RPS6	3.2456e-21	-0.838476	0.996	0.996	1.08806e-16
ENSG00000154640--BTG3	ENSG00000154640	BTG3	2.19454e-07	-0.832365	0.617	0.768	0.00735699
ENSG00000110700--RPS13	ENSG00000110700	RPS13	9.86126e-21	-0.831458	0.969	1	3.30589e-16
ENSG00000175061--LRRC75A-AS1	ENSG00000175061	LRRC75A-AS1	1.83333e-15	-0.825977	0.784	0.949	6.14605e-11
ENSG00000182899--RPL35A	ENSG00000182899	RPL35A	3.91379e-21	-0.821079	0.987	1	1.31206e-16
ENSG00000177576--C18orf32-cluster	ENSG00000177576	C18orf32-cluster	1.14438e-21	-0.816181	0.982	1	3.83643e-17
ENSG00000100353--EIF3D	ENSG00000100353	EIF3D	9.99196e-09	-0.815186	0.568	0.768	0.000334971
ENSG00000163584--RPL22L1	ENSG00000163584	RPL22L1	5.89049e-07	-0.812914	0.374	0.608	0.0197473
ENSG00000144895--EIF2A	ENSG00000144895	EIF2A	1.33892e-06	-0.810749	0.441	0.62	0.0448859
ENSG00000175727--MLXIP	ENSG00000175727	MLXIP	2.75462e-10	-0.810525	0.687	0.878	9.23459e-06
ENSG00000083845--RPS5	ENSG00000083845	RPS5	2.25895e-13	-0.809974	0.987	0.996	7.57292e-09
ENSG00000137876--RSL24D1	ENSG00000137876	RSL24D1	3.27605e-09	-0.809757	0.621	0.806	0.000109826
ENSG00000057608--GDI2	ENSG00000057608	GDI2	1.54791e-07	-0.808389	0.485	0.688	0.00518921
ENSG00000145425--RPS3A	ENSG00000145425	RPS3A	3.12181e-21	-0.801911	0.978	1	1.04656e-16
ENSG00000231500--RPS18	ENSG00000231500	RPS18	1.2257e-17	-0.798159	0.974	0.987	4.10902e-13
ENSG00000108256--NUFIP2	ENSG00000108256	NUFIP2	1.80476e-07	-0.795553	0.493	0.7	0.00605029
ENSG00000120727--PAIP2	ENSG00000120727	PAIP2	6.32338e-10	-0.793547	0.643	0.835	2.11985e-05
ENSG00000096401--CDC5L	ENSG00000096401	CDC5L	1.2833e-07	-0.792755	0.537	0.722	0.00430213
ENSG00000112306--RPS12	ENSG00000112306	RPS12	1.87581e-17	-0.792522	1	1	6.28847e-13
ENSG00000198242--RPL23A	ENSG00000198242	RPL23A	7.32394e-23	-0.788746	0.965	0.996	2.45528e-18
ENSG00000165629--ATP5C1	ENSG00000165629	ATP5C1	4.634e-07	-0.788501	0.454	0.667	0.015535
ENSG00000137818--RPLP1	ENSG00000137818	RPLP1	1.50994e-21	-0.786597	0.974	0.992	5.06191e-17
ENSG00000149273--RPS3	ENSG00000149273	RPS3	4.36369e-17	-0.784308	0.916	0.983	1.46288e-12
ENSG00000174748--RPL15	ENSG00000174748	RPL15	6.84956e-20	-0.783045	0.991	1	2.29625e-15
ENSG00000181163--NPM1	ENSG00000181163	NPM1	1.30338e-16	-0.778719	0.938	0.987	4.36946e-12
ENSG00000095787--WAC	ENSG00000095787	WAC	7.07785e-08	-0.774867	0.705	0.823	0.00237278
ENSG00000170540--ARL6IP1-cluster	ENSG00000170540	ARL6IP1-cluster	5.93573e-20	-0.7738	0.921	0.992	1.98989e-15
ENSG00000130255--RPL36	ENSG00000130255	RPL36	1.25169e-15	-0.772488	0.828	0.97	4.19615e-11
ENSG00000145592--RPL37	ENSG00000145592	RPL37	4.3711e-19	-0.767271	0.991	1	1.46537e-14
ENSG00000063177--RPL18	ENSG00000063177	RPL18	3.40032e-17	-0.764073	0.912	0.992	1.13992e-12
ENSG00000177954--RPS27	ENSG00000177954	RPS27	1.30545e-21	-0.758586	0.987	1	4.37637e-17
ENSG00000131469--RPL27	ENSG00000131469	RPL27	4.99835e-17	-0.754972	0.974	0.996	1.67565e-12
ENSG00000116030--SUMO1	ENSG00000116030	SUMO1	1.88016e-07	-0.75259	0.581	0.751	0.00630304
ENSG00000180817--PPA1	ENSG00000180817	PPA1	1.00373e-08	-0.748986	0.454	0.738	0.000336489
ENSG00000133112--TPT1	ENSG00000133112	TPT1	3.69304e-22	-0.746627	1	1	1.23806e-17
ENSG00000182774--RPS17	ENSG00000182774	RPS17	6.33161e-16	-0.743543	0.925	0.975	2.12261e-11
ENSG00000122026--RPL21	ENSG00000122026	RPL21	3.12847e-16	-0.74337	0.991	0.996	1.04879e-11
ENSG00000008988--RPS20	ENSG00000008988	RPS20	6.05066e-20	-0.740586	0.982	0.996	2.02842e-15
ENSG00000178913--TAF7	ENSG00000178913	TAF7	1.28469e-08	-0.739755	0.705	0.865	0.000430679
ENSG00000132475--H3F3B	ENSG00000132475	H3F3B	1.26766e-19	-0.736983	0.996	1	4.24971e-15
ENSG00000156482--RPL30	ENSG00000156482	RPL30	1.82898e-19	-0.736197	0.982	0.992	6.13148e-15
ENSG00000148303--RPL7A	ENSG00000148303	RPL7A	2.186e-16	-0.735058	0.978	0.996	7.32836e-12
ENSG00000145741--BTF3	ENSG00000145741	BTF3	2.1491e-12	-0.732905	0.885	0.97	7.20465e-08
ENSG00000105193--RPS16	ENSG00000105193	RPS16	1.07769e-17	-0.728572	0.982	0.996	3.61286e-13
ENSG00000147604--RPL7	ENSG00000147604	RPL7	1.05449e-14	-0.725825	0.956	0.983	3.53507e-10
ENSG00000108107--RPL28	ENSG00000108107	RPL28	1.04359e-13	-0.72431	0.903	0.966	3.49853e-09
ENSG00000166710--B2M	ENSG00000166710	B2M	1.13021e-06	-0.72419	0.767	0.869	0.0378891
ENSG00000140988--RPS2	ENSG00000140988	RPS2	8.64859e-17	-0.715508	0.991	0.996	2.89935e-12
ENSG00000167526--RPL13	ENSG00000167526	RPL13	8.2926e-18	-0.712982	0.991	1	2.78001e-13
ENSG00000165732--DDX21	ENSG00000165732	DDX21	2.4599e-08	-0.712192	0.586	0.81	0.000824656
ENSG00000186468--RPS23	ENSG00000186468	RPS23	1.35634e-15	-0.707539	0.982	1	4.54701e-11
ENSG00000100316--RPL3	ENSG00000100316	RPL3	1.16437e-15	-0.707534	0.991	1	3.90343e-11
ENSG00000108298--RPL19	ENSG00000108298	RPL19	4.90807e-18	-0.707294	1	1	1.64538e-13
ENSG00000143947--RPS27A	ENSG00000143947	RPS27A	6.01096e-15	-0.706175	0.987	0.996	2.01512e-10
ENSG00000112739--PRPF4B	ENSG00000112739	PRPF4B	2.63939e-07	-0.703937	0.599	0.759	0.00884829
ENSG00000171858--RPS21	ENSG00000171858	RPS21	6.4919e-15	-0.702655	0.956	0.983	2.17634e-10
ENSG00000172809--RPL38	ENSG00000172809	RPL38	1.51693e-18	-0.700414	0.965	0.992	5.08536e-14
ENSG00000197728--RPS26	ENSG00000197728	RPS26	8.06783e-12	-0.69858	0.863	0.954	2.70466e-07
ENSG00000072364--AFF4	ENSG00000072364	AFF4	5.95114e-09	-0.695953	0.643	0.835	0.000199506
ENSG00000198408--MGEA5	ENSG00000198408	MGEA5	9.58944e-08	-0.695235	0.793	0.878	0.00321476
ENSG00000196531--NACA	ENSG00000196531	NACA	3.40033e-13	-0.688975	0.974	0.987	1.13993e-08
ENSG00000198918--RPL39	ENSG00000198918	RPL39	2.07032e-12	-0.683423	0.877	0.966	6.94055e-08
ENSG00000109920--FNBP4	ENSG00000109920	FNBP4	1.04745e-07	-0.683232	0.573	0.772	0.00351148
ENSG00000166441--RPL27A	ENSG00000166441	RPL27A	5.07906e-16	-0.681994	0.996	0.996	1.7027e-11
ENSG00000136758--YME1L1	ENSG00000136758	YME1L1	5.78971e-07	-0.678009	0.577	0.751	0.0194094
ENSG00000100129--EIF3L	ENSG00000100129	EIF3L	4.97285e-11	-0.67713	0.863	0.966	1.6671e-06
ENSG00000174444--RPL4	ENSG00000174444	RPL4	9.70626e-15	-0.676434	1	1	3.25393e-10
ENSG00000149016--TUT1-cluster	ENSG00000149016	TUT1-cluster	1.68851e-12	-0.675019	0.952	0.987	5.66057e-08
ENSG00000213741--RPS29	ENSG00000213741	RPS29	1.95738e-13	-0.673434	0.965	0.983	6.56193e-09
ENSG00000104408--EIF3E	ENSG00000104408	EIF3E	1.86322e-08	-0.669227	0.714	0.865	0.000624627
ENSG00000115268--RPS15	ENSG00000115268	RPS15	6.11942e-16	-0.668775	0.956	1	2.05148e-11
ENSG00000109606--DHX15	ENSG00000109606	DHX15	3.41916e-07	-0.66087	0.604	0.776	0.0114624
ENSG00000144713--RPL32	ENSG00000144713	RPL32	1.71384e-15	-0.65799	0.991	0.996	5.74547e-11
ENSG00000173812--EIF1	ENSG00000173812	EIF1	1.0625e-14	-0.655786	0.991	1	3.56191e-10
ENSG00000177600--RPLP2	ENSG00000177600	RPLP2	2.05727e-17	-0.652551	0.987	1	6.89678e-13
ENSG00000114942--EEF1B2	ENSG00000114942	EEF1B2	8.72638e-13	-0.651542	0.855	0.966	2.92543e-08
ENSG00000105640--RPL18A	ENSG00000105640	RPL18A	2.17787e-12	-0.647733	0.987	0.996	7.30108e-08
ENSG00000089157--RPLP0	ENSG00000089157	RPLP0	1.55402e-10	-0.636333	0.956	0.983	5.2097e-06
ENSG00000170889--RPS9	ENSG00000170889	RPS9	9.83977e-13	-0.633886	0.934	0.992	3.29869e-08
ENSG00000168028--RPSA	ENSG00000168028	RPSA	2.94919e-13	-0.633558	0.943	0.992	9.88686e-09
ENSG00000170759--KIF5B	ENSG00000170759	KIF5B	2.45404e-09	-0.626288	0.674	0.89	8.22691e-05
ENSG00000162244--RPL29	ENSG00000162244	RPL29	6.79705e-10	-0.623019	0.912	0.966	2.27864e-05
ENSG00000187109--NAP1L1	ENSG00000187109	NAP1L1	6.76258e-11	-0.62019	0.894	0.962	2.26709e-06
ENSG00000161970--RPL26	ENSG00000161970	RPL26	1.91219e-10	-0.604221	0.947	0.992	6.41042e-06
ENSG00000131051--RBM39	ENSG00000131051	RBM39	3.15292e-10	-0.59893	0.925	0.992	1.05698e-05
ENSG00000197756--RPL37A	ENSG00000197756	RPL37A	2.80121e-13	-0.591163	0.996	0.996	9.39078e-09
ENSG00000005022--SLC25A5	ENSG00000005022	SLC25A5	3.43266e-07	-0.590266	0.604	0.831	0.0115077
ENSG00000163682--RPL9	ENSG00000163682	RPL9	1.03817e-13	-0.580196	1	1	3.48036e-09
ENSG00000243678--NME2-cluster	ENSG00000243678	NME2-cluster	1.0349e-08	-0.579654	0.811	0.937	0.000346939
ENSG00000067560--RHOA	ENSG00000067560	RHOA	8.07628e-07	-0.579523	0.837	0.907	0.0270749
ENSG00000167658--EEF2	ENSG00000167658	EEF2	5.12411e-13	-0.578889	1	0.996	1.71781e-08
ENSG00000105372--RPS19	ENSG00000105372	RPS19	1.02809e-10	-0.576567	0.956	0.983	3.44658e-06
ENSG00000151779--NBAS	ENSG00000151779	NBAS	8.51656e-19	-0.575842	0.507	0.899	2.85509e-14
ENSG00000197111--PCBP2	ENSG00000197111	PCBP2	2.05352e-08	-0.573649	0.903	0.958	0.000688422
ENSG00000188846--RPL14	ENSG00000188846	RPL14	2.21131e-10	-0.566907	0.978	0.987	7.41321e-06
ENSG00000163597--SNHG16	ENSG00000163597	SNHG16	7.89964e-08	-0.565836	0.67	0.882	0.00264827
ENSG00000075415--SLC25A3	ENSG00000075415	SLC25A3	3.9831e-08	-0.564546	0.885	0.958	0.00133529
ENSG00000156508--EEF1A1	ENSG00000156508	EEF1A1	1.03047e-13	-0.564175	1	1	3.45454e-09
ENSG00000135390--ATP5G2	ENSG00000135390	ATP5G2	1.28933e-06	-0.558438	0.885	0.937	0.0432235
ENSG00000136942--RPL35	ENSG00000136942	RPL35	7.14659e-12	-0.557516	0.974	0.992	2.39582e-07
ENSG00000147862--NFIB	ENSG00000147862	NFIB	4.85459e-07	-0.554566	0.85	0.949	0.0162745
ENSG00000182774--RPS17-cluster	ENSG00000182774	RPS17-cluster	4.07552e-07	-0.545252	0.67	0.865	0.0136628
ENSG00000167283--ATP5L	ENSG00000167283	ATP5L	1.16215e-07	-0.541877	0.687	0.873	0.003896
ENSG00000161016--RPL8	ENSG00000161016	RPL8	2.10652e-09	-0.534792	0.978	0.992	7.0619e-05
ENSG00000115484--CCT4	ENSG00000115484	CCT4	1.21251e-06	-0.527393	0.837	0.932	0.0406483
ENSG00000089009--RPL6	ENSG00000089009	RPL6	2.80755e-09	-0.52019	0.969	0.987	9.41203e-05
ENSG00000111011--RSRC2	ENSG00000111011	RSRC2	1.12327e-06	-0.499684	0.722	0.882	0.0376565
ENSG00000184009--ACTG1	ENSG00000184009	ACTG1	3.11374e-14	-0.49623	1	1	1.04385e-09
ENSG00000198034--RPS4X	ENSG00000198034	RPS4X	3.42479e-09	-0.492837	0.987	1	0.000114813
ENSG00000114391--RPL24	ENSG00000114391	RPL24	2.31381e-08	-0.490876	0.952	0.992	0.000775681
ENSG00000142937--RPS8	ENSG00000142937	RPS8	9.09062e-08	-0.468988	0.987	1	0.00304754
ENSG00000161970--RPL26-cluster	ENSG00000161970	RPL26-cluster	2.89712e-08	-0.46519	0.899	0.979	0.000971231
ENSG00000118816--CCNI	ENSG00000118816	CCNI	9.86712e-10	-0.450065	1	1	3.30785e-05
ENSG00000079785--DDX1	ENSG00000079785	DDX1	2.01978e-22	-0.448373	0.828	0.983	6.77111e-18
ENSG00000096384--HSP90AB1	ENSG00000096384	HSP90AB1	1.63661e-09	-0.433814	1	0.996	5.48656e-05
ENSG00000156976--EIF4A2	ENSG00000156976	EIF4A2	3.1386e-07	-0.400118	0.947	0.987	0.0105219
ENSG00000272398--CD24	ENSG00000272398	CD24	7.39838e-07	-0.395872	0.987	0.992	0.0248023
ENSG00000043355--ZIC2	ENSG00000043355	ZIC2	9.51835e-07	-0.389856	0.326	0.679	0.0319093
ENSG00000152795--HNRNPDL	ENSG00000152795	HNRNPDL	3.43914e-07	-0.366772	0.974	0.996	0.0115294
ENSG00000135486--HNRNPA1	ENSG00000135486	HNRNPA1	6.27294e-07	-0.287542	0.991	1	0.0210294
ENSG00000198668--CALM1	ENSG00000198668	CALM1	7.15686e-09	0.381166	1	1	0.000239927
ENSG00000134323--MYCN	ENSG00000134323	MYCN	1.22945e-06	0.390831	0.683	0.92	0.0412159
ENSG00000080824--HSP90AA1	ENSG00000080824	HSP90AA1	1.11686e-12	0.410728	1	1	3.74415e-08
ENSG00000122565--CBX3	ENSG00000122565	CBX3	5.07433e-07	0.446823	0.969	0.941	0.0170112
ENSG00000196230--TUBB	ENSG00000196230	TUBB	1.43952e-06	0.449362	0.996	1	0.0482585
ENSG00000134986--NREP	ENSG00000134986	NREP	1.22763e-06	0.458297	0.982	0.958	0.0411551
ENSG00000065978--YBX1	ENSG00000065978	YBX1	5.10942e-08	0.466298	0.987	0.966	0.00171288
ENSG00000122566--HNRNPA2B1	ENSG00000122566	HNRNPA2B1	5.01733e-09	0.524904	0.991	0.966	0.000168201
ENSG00000167552--TUBA1A	ENSG00000167552	TUBA1A	4.88735e-14	0.538212	1	0.996	1.63843e-09
ENSG00000072832--CRMP1	ENSG00000072832	CRMP1	1.44398e-07	0.542899	0.934	0.907	0.00484078
ENSG00000106153--CHCHD2	ENSG00000106153	CHCHD2	2.82828e-10	0.575534	0.987	0.966	9.48151e-06
ENSG00000133318--RTN3	ENSG00000133318	RTN3	7.8307e-08	0.59023	0.916	0.831	0.00262516
ENSG00000140836--ZFHX3	ENSG00000140836	ZFHX3	4.90586e-08	0.592281	0.925	0.844	0.00164464
ENSG00000115355--CCDC88A	ENSG00000115355	CCDC88A	1.30587e-06	0.594262	0.872	0.802	0.0437782
ENSG00000125944--HNRNPR	ENSG00000125944	HNRNPR	3.97888e-07	0.611357	0.872	0.785	0.0133388
ENSG00000164985--PSIP1	ENSG00000164985	PSIP1	5.37297e-10	0.631891	0.921	0.785	1.80123e-05
ENSG00000143933--CALM2	ENSG00000143933	CALM2	3.56765e-12	0.633562	0.996	0.966	1.19602e-07
ENSG00000088986--DYNLL1	ENSG00000088986	DYNLL1	6.74758e-08	0.645185	0.907	0.781	0.00226206
ENSG00000163539--CLASP2	ENSG00000163539	CLASP2	1.70429e-07	0.646036	0.833	0.713	0.00571345
ENSG00000122545--SEPT7	ENSG00000122545	SEPT7	2.68916e-09	0.694463	0.899	0.802	9.01514e-05
ENSG00000166508--MCM7	ENSG00000166508	MCM7	5.15877e-07	0.696001	0.872	0.819	0.0172943
ENSG00000100201--DDX17	ENSG00000100201	DDX17	9.85965e-10	0.714271	0.93	0.886	3.30535e-05
ENSG00000109685--NSD2	ENSG00000109685	NSD2	3.6929e-07	0.722306	0.775	0.599	0.0123801
ENSG00000132780--NASP	ENSG00000132780	NASP	1.23327e-06	0.732829	0.762	0.616	0.041344
ENSG00000109132--PHOX2B	ENSG00000109132	PHOX2B	1.94305e-13	0.739416	0.978	0.92	6.51388e-09
ENSG00000102226--USP11	ENSG00000102226	USP11	1.10602e-06	0.739506	0.705	0.549	0.0370782
ENSG00000213923--CSNK1E-cluster	ENSG00000213923	CSNK1E-cluster	2.81485e-07	0.740267	0.736	0.561	0.00943649
ENSG00000086065--CHMP5	ENSG00000086065	CHMP5	1.35159e-06	0.745721	0.564	0.308	0.0453105
ENSG00000272325--NUDT3	ENSG00000272325	NUDT3	3.93267e-12	0.749135	0.894	0.768	1.31839e-07
ENSG00000175130--MARCKSL1	ENSG00000175130	MARCKSL1	1.22297e-13	0.751417	0.956	0.882	4.09988e-09
ENSG00000108946--PRKAR1A	ENSG00000108946	PRKAR1A	2.13198e-07	0.753587	0.78	0.675	0.00714726
ENSG00000135164--DMTF1	ENSG00000135164	DMTF1	7.31406e-07	0.764039	0.577	0.333	0.0245197
ENSG00000241468--ATP5J2	ENSG00000241468	ATP5J2	6.52339e-10	0.764879	0.815	0.612	2.1869e-05
ENSG00000154277--UCHL1	ENSG00000154277	UCHL1	3.46899e-19	0.771987	1	0.983	1.16294e-14
ENSG00000180354--MTURN	ENSG00000180354	MTURN	3.00613e-08	0.776286	0.749	0.506	0.00100778
ENSG00000189367--KIAA0408-cluster	ENSG00000189367	KIAA0408-cluster	8.89665e-12	0.786741	0.907	0.734	2.98251e-07
ENSG00000186868--MAPT	ENSG00000186868	MAPT	2.90783e-07	0.804609	0.815	0.7	0.0097482
ENSG00000179348--GATA2	ENSG00000179348	GATA2	2.54289e-10	0.80754	0.885	0.802	8.52479e-06
ENSG00000077380--DYNC1I2	ENSG00000077380	DYNC1I2	4.47778e-08	0.816542	0.696	0.485	0.00150113
ENSG00000078668--VDAC3	ENSG00000078668	VDAC3	6.77469e-07	0.817423	0.608	0.388	0.0227115
ENSG00000094916--CBX5	ENSG00000094916	CBX5	5.19687e-09	0.824695	0.806	0.684	0.00017422
ENSG00000164091--WDR82	ENSG00000164091	WDR82	6.10244e-13	0.845986	0.855	0.65	2.04578e-08
ENSG00000173207--CKS1B	ENSG00000173207	CKS1B	7.52674e-07	0.854753	0.559	0.304	0.0252326
ENSG00000156052--GNAQ	ENSG00000156052	GNAQ	2.04187e-08	0.855059	0.749	0.574	0.000684516
ENSG00000072210--ALDH3A2	ENSG00000072210	ALDH3A2	4.28078e-07	0.86217	0.537	0.295	0.0143509
ENSG00000243317--C7orf73	ENSG00000243317	C7orf73	8.93567e-09	0.863449	0.749	0.599	0.000299559
ENSG00000145675--PIK3R1	ENSG00000145675	PIK3R1	1.77009e-11	0.86955	0.855	0.658	5.93406e-07
ENSG00000106443--PHF14	ENSG00000106443	PHF14	9.35155e-07	0.86955	0.643	0.506	0.0313501
ENSG00000147548--NSD3	ENSG00000147548	NSD3	5.20278e-08	0.870419	0.722	0.561	0.00174418
ENSG00000224078--SNHG14	ENSG00000224078	SNHG14	2.54202e-07	0.87648	0.595	0.384	0.00852187
ENSG00000176953--NFATC2IP	ENSG00000176953	NFATC2IP	7.53646e-07	0.878827	0.581	0.363	0.0252652
ENSG00000009954--BAZ1B	ENSG00000009954	BAZ1B	1.51686e-09	0.878849	0.762	0.57	5.08513e-05
ENSG00000069275--NUCKS1	ENSG00000069275	NUCKS1	5.37715e-14	0.882595	0.96	0.878	1.80264e-09
ENSG00000035862--TIMP2	ENSG00000035862	TIMP2	3.19494e-10	0.882871	0.881	0.772	1.07107e-05
ENSG00000105290--APLP1	ENSG00000105290	APLP1	3.759e-08	0.883225	0.744	0.646	0.00126017
ENSG00000104290--FZD3	ENSG00000104290	FZD3	1.21942e-07	0.887447	0.665	0.481	0.00408798
ENSG00000013374--NUB1	ENSG00000013374	NUB1	2.52218e-07	0.90722	0.537	0.287	0.00845535
ENSG00000105810--CDK6	ENSG00000105810	CDK6	1.44136e-09	0.909693	0.899	0.844	4.83202e-05
ENSG00000078369--GNB1	ENSG00000078369	GNB1	1.55702e-10	0.910192	0.841	0.759	5.21975e-06
ENSG00000049618--ARID1B	ENSG00000049618	ARID1B	7.92783e-13	0.912091	0.899	0.768	2.65773e-08
ENSG00000170035--UBE2E3	ENSG00000170035	UBE2E3	8.52641e-09	0.91383	0.705	0.498	0.000285839
ENSG00000077684--JADE1	ENSG00000077684	JADE1	5.2565e-08	0.922643	0.581	0.316	0.00176219
ENSG00000054793--ATP9A	ENSG00000054793	ATP9A	1.97366e-08	0.931611	0.626	0.354	0.000661651
ENSG00000158987--RAPGEF6-cluster	ENSG00000158987	RAPGEF6-cluster	4.76999e-07	0.932744	0.524	0.283	0.0159909
ENSG00000196227--FAM217B	ENSG00000196227	FAM217B	1.01859e-06	0.935189	0.441	0.19	0.0341474
ENSG00000214753--HNRNPUL2	ENSG00000214753	HNRNPUL2	9.93305e-08	0.937937	0.524	0.262	0.00332996
ENSG00000078328--RBFOX1	ENSG00000078328	RBFOX1	8.64558e-07	0.940585	0.581	0.38	0.0289834
ENSG00000050438--SLC4A8	ENSG00000050438	SLC4A8	1.53354e-07	0.944979	0.577	0.316	0.00514102
ENSG00000101489--CELF4	ENSG00000101489	CELF4	1.20897e-06	0.947293	0.621	0.473	0.0405297
ENSG00000177606--JUN	ENSG00000177606	JUN	1.47545e-07	0.953538	0.67	0.527	0.00494631
ENSG00000171033--PKIA	ENSG00000171033	PKIA	2.53232e-07	0.95528	0.533	0.287	0.00848934
ENSG00000198794--SCAMP5	ENSG00000198794	SCAMP5	5.00446e-07	0.956261	0.524	0.316	0.0167769
ENSG00000214517--PPME1	ENSG00000214517	PPME1	1.27107e-06	0.965233	0.476	0.249	0.0426112
ENSG00000070669--ASNS	ENSG00000070669	ASNS	1.68996e-08	0.967148	0.581	0.308	0.000566543
ENSG00000198910--L1CAM	ENSG00000198910	L1CAM	2.69124e-09	0.969863	0.797	0.671	9.02212e-05
ENSG00000102109--PCSK1N	ENSG00000102109	PCSK1N	4.02994e-07	0.981275	0.59	0.418	0.01351
ENSG00000109572--CLCN3	ENSG00000109572	CLCN3	5.26129e-07	0.982968	0.52	0.3	0.017638
ENSG00000178531--CTXN1	ENSG00000178531	CTXN1	1.8856e-08	0.983339	0.604	0.338	0.00063213
ENSG00000130770--ATPIF1	ENSG00000130770	ATPIF1	3.96843e-07	0.989028	0.476	0.253	0.0133038
ENSG00000176788--BASP1	ENSG00000176788	BASP1	5.48687e-20	0.995259	0.969	0.932	1.83942e-15
ENSG00000170921--TANC2	ENSG00000170921	TANC2	1.11991e-06	1.00431	0.414	0.186	0.0375439
ENSG00000127483--HP1BP3	ENSG00000127483	HP1BP3	5.34976e-10	1.00973	0.731	0.544	1.79345e-05
ENSG00000090863--GLG1	ENSG00000090863	GLG1	2.23921e-08	1.01571	0.652	0.477	0.000750673
ENSG00000116871--MAP7D1	ENSG00000116871	MAP7D1	1.00757e-08	1.02776	0.546	0.283	0.000337777
ENSG00000141682--PMAIP1	ENSG00000141682	PMAIP1	6.73715e-08	1.02903	0.555	0.316	0.00225856
ENSG00000138814--PPP3CA	ENSG00000138814	PPP3CA	3.52281e-07	1.03445	0.515	0.283	0.0118099
ENSG00000078618--NRDC	ENSG00000078618	NRDC	9.88596e-07	1.03947	0.467	0.245	0.0331417
ENSG00000155111--CDK19	ENSG00000155111	CDK19	6.48068e-08	1.04902	0.524	0.278	0.00217258
ENSG00000077549--CAPZB	ENSG00000077549	CAPZB	6.54618e-07	1.05458	0.48	0.257	0.0219454
ENSG00000189091--SF3B3	ENSG00000189091	SF3B3	5.55829e-07	1.05531	0.489	0.283	0.0186336
ENSG00000176890--TYMS	ENSG00000176890	TYMS	1.65057e-07	1.05541	0.559	0.342	0.00553337
ENSG00000157216--SSBP3	ENSG00000157216	SSBP3	1.60073e-11	1.05617	0.762	0.57	5.36628e-07
ENSG00000117713--ARID1A	ENSG00000117713	ARID1A	2.84043e-10	1.06219	0.665	0.443	9.52226e-06
ENSG00000056050--HPF1	ENSG00000056050	HPF1	2.66243e-08	1.06219	0.533	0.312	0.000892552
ENSG00000085365--SCAMP1	ENSG00000085365	SCAMP1	2.28484e-07	1.06219	0.498	0.278	0.00765969
ENSG00000198825--INPP5F	ENSG00000198825	INPP5F	3.18152e-07	1.06219	0.502	0.274	0.0106657
ENSG00000165102--HGSNAT	ENSG00000165102	HGSNAT	5.67305e-07	1.07407	0.511	0.3	0.0190183
ENSG00000154874--CCDC144B	ENSG00000154874	CCDC144B	1.23161e-07	1.076	0.502	0.274	0.00412886
ENSG00000151276--MAGI1	ENSG00000151276	MAGI1	7.9194e-07	1.07887	0.449	0.219	0.026549
ENSG00000077264--PAK3	ENSG00000077264	PAK3	1.37795e-06	1.08027	0.458	0.262	0.0461944
ENSG00000148019--CEP78	ENSG00000148019	CEP78	6.48855e-10	1.08295	0.604	0.342	2.17522e-05
ENSG00000127914--AKAP9	ENSG00000127914	AKAP9	5.01269e-14	1.08714	0.863	0.654	1.68045e-09
ENSG00000100354--TNRC6B	ENSG00000100354	TNRC6B	1.19153e-08	1.09095	0.581	0.35	0.000399449
ENSG00000115970--THADA	ENSG00000115970	THADA	2.58917e-07	1.09134	0.445	0.19	0.00867993
ENSG00000158987--RAPGEF6	ENSG00000158987	RAPGEF6	1.43571e-07	1.09322	0.48	0.253	0.00481308
ENSG00000204138--PHACTR4	ENSG00000204138	PHACTR4	1.71874e-07	1.09491	0.493	0.253	0.0057619
ENSG00000134717--BTF3L4	ENSG00000134717	BTF3L4	2.74389e-08	1.09498	0.502	0.232	0.000919861
ENSG00000006756--ARSD	ENSG00000006756	ARSD	1.48767e-06	1.09817	0.414	0.228	0.0498725
ENSG00000171681--ATF7IP	ENSG00000171681	ATF7IP	2.82762e-07	1.09967	0.48	0.262	0.00947931
ENSG00000196220--SRGAP3	ENSG00000196220	SRGAP3	1.13753e-07	1.10271	0.533	0.321	0.00381345
ENSG00000106244--PDAP1	ENSG00000106244	PDAP1	1.45863e-07	1.10354	0.485	0.27	0.0048899
ENSG00000140416--TPM1	ENSG00000140416	TPM1	1.18194e-10	1.10432	0.696	0.46	3.96232e-06
ENSG00000174136--RGMB	ENSG00000174136	RGMB	2.67288e-09	1.10705	0.643	0.426	8.96057e-05
ENSG00000005810--MYCBP2	ENSG00000005810	MYCBP2	1.5925e-08	1.11583	0.568	0.354	0.00053387
ENSG00000152954--NRSN1	ENSG00000152954	NRSN1	4.21346e-09	1.11619	0.555	0.287	0.000141252
ENSG00000130558--OLFM1	ENSG00000130558	OLFM1	3.03955e-13	1.11843	0.767	0.544	1.01898e-08
ENSG00000109046--WSB1	ENSG00000109046	WSB1	1.06335e-13	1.12123	0.863	0.692	3.56477e-09
ENSG00000100030--MAPK1	ENSG00000100030	MAPK1	3.92669e-07	1.12274	0.41	0.169	0.0131638
ENSG00000171603--CLSTN1	ENSG00000171603	CLSTN1	4.7534e-08	1.1236	0.52	0.316	0.00159353
ENSG00000133612--AGAP3	ENSG00000133612	AGAP3	1.71532e-08	1.12562	0.507	0.253	0.000575045
ENSG00000123200--ZC3H13	ENSG00000123200	ZC3H13	4.35339e-10	1.1291	0.617	0.384	1.45943e-05
ENSG00000197061--HIST1H4C	ENSG00000197061	HIST1H4C	6.92874e-08	1.13652	0.687	0.523	0.00232279
ENSG00000100364--KIAA0930	ENSG00000100364	KIAA0930	1.14295e-06	1.14585	0.401	0.186	0.0383162
ENSG00000044459--CNTLN	ENSG00000044459	CNTLN	1.03067e-06	1.14849	0.41	0.181	0.0345522
ENSG00000234456--MAGI2-AS3	ENSG00000234456	MAGI2-AS3	8.03904e-09	1.15334	0.485	0.211	0.000269501
ENSG00000225470--JPX	ENSG00000225470	JPX	3.62776e-07	1.15652	0.405	0.177	0.0121617
ENSG00000186469--GNG2	ENSG00000186469	GNG2	2.19967e-08	1.16356	0.551	0.35	0.000737418
ENSG00000089916--GPATCH2L	ENSG00000089916	GPATCH2L	9.99702e-08	1.1636	0.476	0.266	0.0033514
ENSG00000106609--TMEM248	ENSG00000106609	TMEM248	2.66745e-08	1.16615	0.48	0.245	0.000894237
ENSG00000187231--SESTD1	ENSG00000187231	SESTD1	2.00242e-08	1.17142	0.463	0.215	0.000671292
ENSG00000064419--TNPO3	ENSG00000064419	TNPO3	1.40761e-07	1.17284	0.432	0.207	0.00471888
ENSG00000106537--TSPAN13	ENSG00000106537	TSPAN13	1.17183e-08	1.17526	0.502	0.245	0.000392844
ENSG00000122779--TRIM24	ENSG00000122779	TRIM24	9.55923e-12	1.17985	0.59	0.3	3.20464e-07
ENSG00000160310--PRMT2	ENSG00000160310	PRMT2	7.83959e-07	1.18282	0.436	0.245	0.0262814
ENSG00000161082--CELF5	ENSG00000161082	CELF5	4.32185e-09	1.18295	0.551	0.295	0.000144886
ENSG00000106415--GLCCI1	ENSG00000106415	GLCCI1	1.64342e-11	1.18395	0.771	0.608	5.50941e-07
ENSG00000171130--ATP6V0E2	ENSG00000171130	ATP6V0E2	5.82813e-07	1.18689	0.432	0.236	0.0195382
ENSG00000198521--ZNF43	ENSG00000198521	ZNF43	2.17083e-08	1.18968	0.476	0.232	0.00072775
ENSG00000215612--HMX1	ENSG00000215612	HMX1	9.04283e-11	1.19563	0.612	0.316	3.03152e-06
ENSG00000162909--CAPN2	ENSG00000162909	CAPN2	1.34163e-07	1.1997	0.441	0.203	0.00449767
ENSG00000107130--NCS1	ENSG00000107130	NCS1	2.85116e-07	1.20355	0.414	0.207	0.00955824
ENSG00000158195--WASF2	ENSG00000158195	WASF2	4.20477e-07	1.20842	0.401	0.198	0.0140961
ENSG00000170091--HMP19	ENSG00000170091	HMP19	2.11507e-11	1.20904	0.714	0.561	7.09055e-07
ENSG00000075790--BCAP29	ENSG00000075790	BCAP29	1.956e-07	1.21811	0.427	0.211	0.0065573
ENSG00000244879--GABPB1-AS1	ENSG00000244879	GABPB1-AS1	2.60009e-11	1.21895	0.749	0.599	8.71654e-07
ENSG00000186187--ZNRF1	ENSG00000186187	ZNRF1	6.04715e-07	1.21974	0.392	0.194	0.0202725
ENSG00000165186--PTCHD1	ENSG00000165186	PTCHD1	2.4145e-09	1.21974	0.48	0.211	8.09435e-05
ENSG00000170419--VSTM2A	ENSG00000170419	VSTM2A	8.5705e-07	1.22658	0.414	0.232	0.0287317
ENSG00000136271--DDX56	ENSG00000136271	DDX56	6.61424e-07	1.23526	0.366	0.16	0.0221736
ENSG00000064393--HIPK2	ENSG00000064393	HIPK2	1.01336e-08	1.23907	0.485	0.262	0.000339719
ENSG00000128585--MKLN1	ENSG00000128585	MKLN1	5.70741e-09	1.24326	0.489	0.228	0.000191335
ENSG00000119820--YIPF4	ENSG00000119820	YIPF4	2.7989e-09	1.25018	0.502	0.249	9.38305e-05
ENSG00000166407--LMO1	ENSG00000166407	LMO1	8.08129e-07	1.25202	0.37	0.173	0.0270917
ENSG00000164733--CTSB	ENSG00000164733	CTSB	3.13371e-07	1.25373	0.414	0.224	0.0105055
ENSG00000167232--ZNF91	ENSG00000167232	ZNF91	3.94435e-09	1.25484	0.502	0.232	0.000132231
ENSG00000159579--RSPRY1	ENSG00000159579	RSPRY1	2.43362e-08	1.25964	0.449	0.219	0.000815846
ENSG00000162374--ELAVL4	ENSG00000162374	ELAVL4	2.47142e-14	1.26154	0.877	0.789	8.28518e-10
ENSG00000135541--AHI1	ENSG00000135541	AHI1	6.74511e-12	1.26383	0.617	0.316	2.26123e-07
ENSG00000136104--RNASEH2B	ENSG00000136104	RNASEH2B	4.39531e-08	1.268	0.436	0.19	0.00147349
ENSG00000140015--KCNH5	ENSG00000140015	KCNH5	6.97729e-08	1.26865	0.423	0.207	0.00233907
ENSG00000052795--FNIP2	ENSG00000052795	FNIP2	8.99832e-07	1.26952	0.317	0.118	0.030166
ENSG00000114739--ACVR2B	ENSG00000114739	ACVR2B	8.18738e-09	1.27	0.432	0.173	0.000274474
ENSG00000124406--ATP8A1	ENSG00000124406	ATP8A1	2.13131e-09	1.27199	0.533	0.274	7.14499e-05
ENSG00000091972--CD200	ENSG00000091972	CD200	4.45668e-10	1.2737	0.52	0.253	1.49406e-05
ENSG00000119669--IRF2BPL	ENSG00000119669	IRF2BPL	1.13797e-08	1.2756	0.441	0.198	0.000381492
ENSG00000135111--TBX3	ENSG00000135111	TBX3	5.14727e-10	1.27571	0.586	0.329	1.72557e-05
ENSG00000136828--RALGPS1	ENSG00000136828	RALGPS1	5.07237e-07	1.27632	0.339	0.122	0.0170046
ENSG00000006715--VPS41	ENSG00000006715	VPS41	4.3808e-08	1.27901	0.423	0.194	0.00146862
ENSG00000106771--TMEM245	ENSG00000106771	TMEM245	4.93586e-08	1.2801	0.454	0.215	0.0016547
ENSG00000118257--NRP2	ENSG00000118257	NRP2	1.26858e-09	1.28317	0.546	0.283	4.25279e-05
ENSG00000090686--USP48	ENSG00000090686	USP48	1.93438e-07	1.28459	0.366	0.139	0.00648482
ENSG00000143061--IGSF3	ENSG00000143061	IGSF3	1.30413e-10	1.28683	0.515	0.228	4.37197e-06
ENSG00000188227--ZNF793	ENSG00000188227	ZNF793	3.74688e-07	1.28808	0.383	0.181	0.012561
ENSG00000147889--CDKN2A	ENSG00000147889	CDKN2A	5.76162e-07	1.28897	0.335	0.122	0.0193153
ENSG00000114573--ATP6V1A	ENSG00000114573	ATP6V1A	8.51128e-08	1.29101	0.405	0.181	0.00285332
ENSG00000219481--NBPF1	ENSG00000219481	NBPF1	1.43543e-10	1.29144	0.515	0.241	4.81213e-06
ENSG00000108947--EFNB3	ENSG00000108947	EFNB3	7.64169e-08	1.29249	0.423	0.219	0.0025618
ENSG00000137941--TTLL7	ENSG00000137941	TTLL7	7.24676e-09	1.29414	0.463	0.219	0.00024294
ENSG00000100592--DAAM1	ENSG00000100592	DAAM1	7.82362e-13	1.29503	0.63	0.321	2.62279e-08
ENSG00000104723--TUSC3	ENSG00000104723	TUSC3	4.17581e-11	1.29539	0.546	0.266	1.3999e-06
ENSG00000139163--ETNK1	ENSG00000139163	ETNK1	3.13583e-08	1.29615	0.414	0.194	0.00105126
ENSG00000160094--ZNF362	ENSG00000160094	ZNF362	1.10964e-06	1.29923	0.357	0.177	0.0371995
ENSG00000186812--ZNF397	ENSG00000186812	ZNF397	3.81101e-07	1.3024	0.379	0.186	0.012776
ENSG00000167081--PBX3	ENSG00000167081	PBX3	7.62498e-12	1.30408	0.595	0.308	2.5562e-07
ENSG00000105696--TMEM59L	ENSG00000105696	TMEM59L	2.84953e-09	1.30731	0.502	0.245	9.55277e-05
ENSG00000131370--SH3BP5	ENSG00000131370	SH3BP5	2.19656e-09	1.31012	0.493	0.245	7.36376e-05
ENSG00000166974--MAPRE2	ENSG00000166974	MAPRE2	6.87565e-08	1.32139	0.463	0.27	0.00230499
ENSG00000153250--RBMS1	ENSG00000153250	RBMS1	5.21653e-10	1.32447	0.564	0.342	1.74879e-05
ENSG00000108830--RND2	ENSG00000108830	RND2	1.37869e-06	1.33013	0.33	0.135	0.0462192
ENSG00000162430--SELENON	ENSG00000162430	SELENON	1.27064e-07	1.3405	0.352	0.139	0.00425969
ENSG00000146267--FAXC	ENSG00000146267	FAXC	2.46705e-08	1.34091	0.405	0.173	0.000827055
ENSG00000158258--CLSTN2	ENSG00000158258	CLSTN2	1.77479e-09	1.34475	0.489	0.215	5.94979e-05
ENSG00000165055--METTL2B	ENSG00000165055	METTL2B	5.92135e-07	1.3455	0.366	0.19	0.0198507
ENSG00000163946--FAM208A	ENSG00000163946	FAM208A	1.0288e-06	1.34599	0.326	0.139	0.0344895
ENSG00000160075--SSU72	ENSG00000160075	SSU72	7.42996e-08	1.3464	0.41	0.207	0.00249082
ENSG00000146463--ZMYM4	ENSG00000146463	ZMYM4	1.36692e-09	1.3517	0.449	0.186	4.58245e-05
ENSG00000254615--RP11-395G23.3	ENSG00000254615	RP11-395G23.3	7.09618e-09	1.35664	0.361	0.089	0.000237892
ENSG00000167193--CRK	ENSG00000167193	CRK	6.11693e-10	1.35881	0.502	0.249	2.05064e-05
ENSG00000068615--REEP1	ENSG00000068615	REEP1	1.37245e-08	1.36116	0.436	0.207	0.000460101
ENSG00000127995--CASD1	ENSG00000127995	CASD1	5.03672e-08	1.37032	0.383	0.169	0.00168851
ENSG00000130226--DPP6	ENSG00000130226	DPP6	8.3002e-14	1.37655	0.661	0.388	2.78256e-09
ENSG00000143228--NUF2	ENSG00000143228	NUF2	4.41391e-07	1.37689	0.37	0.152	0.0147972
ENSG00000176049--JAKMIP2	ENSG00000176049	JAKMIP2	1.87968e-08	1.37981	0.414	0.19	0.000630143
ENSG00000151320--AKAP6	ENSG00000151320	AKAP6	6.23801e-08	1.38412	0.366	0.139	0.00209123
ENSG00000177728--TMEM94	ENSG00000177728	TMEM94	1.26717e-06	1.38412	0.313	0.135	0.0424805
ENSG00000006459--KDM7A	ENSG00000006459	KDM7A	5.46197e-07	1.38412	0.326	0.143	0.0183107
ENSG00000075945--KIFAP3	ENSG00000075945	KIFAP3	1.063e-07	1.39371	0.379	0.169	0.00356362
ENSG00000037965--HOXC8	ENSG00000037965	HOXC8	1.38398e-07	1.39477	0.361	0.143	0.00463964
ENSG00000055130--CUL1	ENSG00000055130	CUL1	2.39217e-07	1.40242	0.344	0.143	0.00801952
ENSG00000071189--SNX13	ENSG00000071189	SNX13	6.57469e-07	1.40615	0.317	0.122	0.022041
ENSG00000163596--ICA1L	ENSG00000163596	ICA1L	1.99264e-09	1.4112	0.493	0.262	6.68011e-05
ENSG00000196581--AJAP1	ENSG00000196581	AJAP1	2.78667e-07	1.41269	0.322	0.101	0.00934203
ENSG00000127955--GNAI1	ENSG00000127955	GNAI1	1.48057e-08	1.41583	0.383	0.148	0.000496345
ENSG00000230590--FTX	ENSG00000230590	FTX	6.35449e-10	1.41634	0.507	0.253	2.13028e-05
ENSG00000242265--PEG10	ENSG00000242265	PEG10	3.55753e-16	1.42232	0.727	0.414	1.19263e-11
ENSG00000176095--IP6K1	ENSG00000176095	IP6K1	8.69805e-07	1.4226	0.3	0.105	0.0291593
ENSG00000148143--ZNF462	ENSG00000148143	ZNF462	1.50228e-09	1.42567	0.485	0.257	5.03626e-05
ENSG00000221866--PLXNA4	ENSG00000221866	PLXNA4	5.08611e-08	1.42594	0.396	0.16	0.00170507
ENSG00000244734--HBB	ENSG00000244734	HBB	5.28494e-13	1.42982	0.326	0.068	1.77172e-08
ENSG00000141576--RNF157	ENSG00000141576	RNF157	2.14959e-09	1.43214	0.436	0.19	7.20629e-05
ENSG00000123636--BAZ2B	ENSG00000123636	BAZ2B	5.45622e-12	1.43806	0.542	0.27	1.82914e-07
ENSG00000188191--PRKAR1B	ENSG00000188191	PRKAR1B	9.30132e-09	1.44262	0.396	0.169	0.000311818
ENSG00000132639--SNAP25	ENSG00000132639	SNAP25	1.80994e-15	1.44285	0.705	0.46	6.06763e-11
ENSG00000169862--CTNND2	ENSG00000169862	CTNND2	3.75214e-09	1.44383	0.427	0.186	0.000125787
ENSG00000176406--RIMS2	ENSG00000176406	RIMS2	2.4726e-11	1.44528	0.515	0.232	8.28913e-07
ENSG00000170456--DENND5B	ENSG00000170456	DENND5B	1.91378e-08	1.44992	0.383	0.152	0.000641576
ENSG00000164741--DLC1	ENSG00000164741	DLC1	2.0215e-13	1.45054	0.692	0.43	6.77686e-09
ENSG00000106261--ZKSCAN1	ENSG00000106261	ZKSCAN1	4.06486e-19	1.45199	0.771	0.481	1.3627e-14
ENSG00000181704--YIPF6	ENSG00000181704	YIPF6	3.35886e-07	1.45451	0.357	0.165	0.0112602
ENSG00000122756--CNTFR	ENSG00000122756	CNTFR	4.07554e-08	1.45568	0.37	0.156	0.00136628
ENSG00000065559--MAP2K4	ENSG00000065559	MAP2K4	4.15718e-07	1.45812	0.308	0.118	0.0139365
ENSG00000142949--PTPRF	ENSG00000142949	PTPRF	4.2191e-09	1.46213	0.41	0.169	0.000141441
ENSG00000146555--SDK1	ENSG00000146555	SDK1	5.94069e-12	1.46429	0.511	0.207	1.99156e-07
ENSG00000145332--KLHL8	ENSG00000145332	KLHL8	7.83142e-07	1.46659	0.326	0.139	0.026254
ENSG00000067840--PDZD4	ENSG00000067840	PDZD4	7.23146e-09	1.46882	0.366	0.131	0.000242428
ENSG00000225972--MTND1P23	ENSG00000225972	MTND1P23	8.30095e-11	1.46993	0.819	0.709	2.78281e-06
ENSG00000116191--RALGPS2	ENSG00000116191	RALGPS2	3.74863e-07	1.48142	0.317	0.135	0.0125669
ENSG00000131747--TOP2A	ENSG00000131747	TOP2A	2.60746e-07	1.4875	0.533	0.359	0.00874124
ENSG00000158321--AUTS2	ENSG00000158321	AUTS2	2.31063e-19	1.49445	0.811	0.582	7.74615e-15
ENSG00000163683--SMIM14	ENSG00000163683	SMIM14	1.89614e-09	1.49515	0.419	0.177	6.35664e-05
ENSG00000172765--TMCC1	ENSG00000172765	TMCC1	9.48994e-08	1.49758	0.33	0.127	0.00318141
ENSG00000155744--FAM126B	ENSG00000155744	FAM126B	3.86147e-09	1.49778	0.405	0.165	0.000129452
ENSG00000148362--C9orf142	ENSG00000148362	C9orf142	1.05758e-06	1.50032	0.273	0.097	0.0354544
ENSG00000206384--COL6A6	ENSG00000206384	COL6A6	5.17116e-07	1.50277	0.278	0.08	0.0173358
ENSG00000163618--CADPS	ENSG00000163618	CADPS	6.78006e-12	1.50466	0.648	0.435	2.27295e-07
ENSG00000187634--SAMD11	ENSG00000187634	SAMD11	1.11503e-06	1.51286	0.308	0.135	0.0373804
ENSG00000184613--NELL2	ENSG00000184613	NELL2	3.01468e-10	1.51516	0.388	0.11	1.01064e-05
ENSG00000058404--CAMK2B	ENSG00000058404	CAMK2B	4.72936e-07	1.51637	0.326	0.152	0.0158547
ENSG00000127564--PKMYT1	ENSG00000127564	PKMYT1	3.98294e-09	1.52163	0.392	0.148	0.000133524
ENSG00000126070--AGO3	ENSG00000126070	AGO3	3.35768e-08	1.52377	0.383	0.16	0.00112563
ENSG00000092853--CLSPN	ENSG00000092853	CLSPN	1.53681e-07	1.52686	0.308	0.097	0.00515202
ENSG00000116141--MARK1	ENSG00000116141	MARK1	2.48872e-09	1.52786	0.37	0.127	8.3432e-05
ENSG00000162105--SHANK2	ENSG00000162105	SHANK2	1.26774e-08	1.53426	0.396	0.194	0.000424998
ENSG00000147256--ARHGAP36	ENSG00000147256	ARHGAP36	1.40184e-08	1.54219	0.322	0.084	0.000469954
ENSG00000280128--XXbac-BPG283O16.9	ENSG00000280128	XXbac-BPG283O16.9	9.95452e-10	1.54964	0.383	0.131	3.33715e-05
ENSG00000122778--KIAA1549	ENSG00000122778	KIAA1549	3.49289e-14	1.55134	0.537	0.186	1.17096e-09
ENSG00000154118--JPH3	ENSG00000154118	JPH3	1.39214e-06	1.55405	0.278	0.105	0.04667
ENSG00000170365--SMAD1	ENSG00000170365	SMAD1	4.35825e-08	1.55405	0.335	0.127	0.00146106
ENSG00000186472--PCLO	ENSG00000186472	PCLO	3.04025e-15	1.55815	0.608	0.291	1.01921e-10
ENSG00000122741--DCAF10	ENSG00000122741	DCAF10	2.4222e-10	1.55969	0.41	0.143	8.12017e-06
ENSG00000047932--GOPC	ENSG00000047932	GOPC	1.89977e-07	1.56227	0.304	0.114	0.00636879
ENSG00000067066--SP100	ENSG00000067066	SP100	2.32898e-09	1.56667	0.379	0.148	7.80768e-05
ENSG00000269416--LINC01224	ENSG00000269416	LINC01224	5.6898e-07	1.57677	0.291	0.11	0.0190745
ENSG00000248092--NNT-AS1	ENSG00000248092	NNT-AS1	2.91345e-08	1.57844	0.344	0.127	0.000976703
ENSG00000180098--TRNAU1AP	ENSG00000180098	TRNAU1AP	1.44945e-06	1.57925	0.251	0.08	0.0485914
ENSG00000173757--STAT5B	ENSG00000173757	STAT5B	1.38238e-06	1.57925	0.256	0.076	0.0463429
ENSG00000173114--LRRN3	ENSG00000173114	LRRN3	4.54847e-11	1.58004	0.502	0.283	1.52483e-06
ENSG00000117632--STMN1	ENSG00000117632	STMN1	3.09043e-31	1.58645	0.982	0.928	1.03604e-26
ENSG00000082014--SMARCD3	ENSG00000082014	SMARCD3	1.11206e-06	1.59825	0.26	0.089	0.0372806
ENSG00000137601--NEK1	ENSG00000137601	NEK1	8.65242e-07	1.59985	0.264	0.084	0.0290064
ENSG00000117461--PIK3R3	ENSG00000117461	PIK3R3	7.8107e-07	1.60276	0.282	0.122	0.0261846
ENSG00000162512--SDC3	ENSG00000162512	SDC3	1.08189e-08	1.60652	0.313	0.08	0.000362691
ENSG00000157916--RER1	ENSG00000157916	RER1	1.69882e-07	1.60763	0.304	0.11	0.00569514
ENSG00000130714--POMT1	ENSG00000130714	POMT1	3.68292e-07	1.61109	0.269	0.084	0.0123466
ENSG00000164742--ADCY1	ENSG00000164742	ADCY1	1.83809e-14	1.62128	0.608	0.321	6.16203e-10
ENSG00000165959--CLMN	ENSG00000165959	CLMN	2.42122e-07	1.62162	0.291	0.11	0.00811689
ENSG00000162458--FBLIM1	ENSG00000162458	FBLIM1	9.34037e-07	1.62988	0.256	0.093	0.0313126
ENSG00000074964--ARHGEF10L	ENSG00000074964	ARHGEF10L	1.48151e-06	1.63156	0.264	0.097	0.0496661
ENSG00000079156--OSBPL6	ENSG00000079156	OSBPL6	1.329e-06	1.64716	0.238	0.063	0.0445533
ENSG00000225746--SNHG23	ENSG00000225746	SNHG23	2.70845e-12	1.6712	0.524	0.278	9.07982e-08
ENSG00000159409--CELF3	ENSG00000159409	CELF3	3.47572e-09	1.67292	0.33	0.11	0.00011652
ENSG00000137812--KNL1	ENSG00000137812	KNL1	1.29727e-09	1.67363	0.361	0.11	4.34898e-05
ENSG00000136643--RPS6KC1	ENSG00000136643	RPS6KC1	1.00187e-09	1.67517	0.366	0.131	3.35866e-05
ENSG00000136193--SCRN1	ENSG00000136193	SCRN1	1.97259e-16	1.6769	0.639	0.35	6.61289e-12
ENSG00000113441--LNPEP	ENSG00000113441	LNPEP	6.2081e-12	1.67728	0.463	0.165	2.0812e-07
ENSG00000135116--HRK	ENSG00000135116	HRK	1.38764e-06	1.69333	0.273	0.101	0.0465193
ENSG00000170345--FOS	ENSG00000170345	FOS	8.24454e-15	1.69464	0.731	0.629	2.7639e-10
ENSG00000008277--ADAM22	ENSG00000008277	ADAM22	2.82158e-13	1.69566	0.48	0.194	9.45907e-09
ENSG00000185774--KCNIP4	ENSG00000185774	KCNIP4	2.41284e-07	1.70464	0.26	0.072	0.00808879
ENSG00000070729--CNGB1	ENSG00000070729	CNGB1	7.03065e-16	1.70875	0.555	0.207	2.35696e-11
ENSG00000143294--PRCC	ENSG00000143294	PRCC	2.87959e-07	1.71427	0.269	0.097	0.00965353
ENSG00000067715--SYT1	ENSG00000067715	SYT1	2.03616e-16	1.7167	0.709	0.443	6.82601e-12
ENSG00000004766--VPS50	ENSG00000004766	VPS50	2.84897e-07	1.72041	0.273	0.093	0.00955088
ENSG00000120738--EGR1	ENSG00000120738	EGR1	2.0744e-15	1.72466	0.727	0.688	6.95423e-11
ENSG00000183023--SLC8A1	ENSG00000183023	SLC8A1	8.27667e-14	1.73273	0.458	0.122	2.77467e-09
ENSG00000088881--EBF4	ENSG00000088881	EBF4	1.6593e-08	1.73462	0.291	0.08	0.000556264
ENSG00000121753--ADGRB2	ENSG00000121753	ADGRB2	1.72832e-07	1.73679	0.26	0.076	0.00579401
ENSG00000151967--SCHIP1-cluster	ENSG00000151967	SCHIP1-cluster	2.28498e-08	1.74027	0.313	0.114	0.000766016
ENSG00000075303--SLC25A40	ENSG00000075303	SLC25A40	1.21587e-06	1.74027	0.22	0.059	0.0407607
ENSG00000142731--PLK4	ENSG00000142731	PLK4	2.86137e-07	1.74669	0.269	0.105	0.00959245
ENSG00000105767--CADM4	ENSG00000105767	CADM4	2.98753e-07	1.76263	0.238	0.072	0.0100154
ENSG00000130813--C19orf66	ENSG00000130813	C19orf66	1.35147e-06	1.76745	0.211	0.042	0.0453068
ENSG00000174469--CNTNAP2	ENSG00000174469	CNTNAP2	9.51482e-14	1.77194	0.533	0.215	3.18975e-09
ENSG00000090861--AARS	ENSG00000090861	AARS	4.16794e-07	1.77269	0.242	0.08	0.0139726
ENSG00000100784--RPS6KA5	ENSG00000100784	RPS6KA5	9.26529e-11	1.7784	0.388	0.135	3.1061e-06
ENSG00000115902--SLC1A4	ENSG00000115902	SLC1A4	2.72733e-09	1.78042	0.322	0.101	9.14311e-05
ENSG00000140848--CPNE2	ENSG00000140848	CPNE2	4.22105e-08	1.78304	0.278	0.089	0.00141507
ENSG00000166448--TMEM130	ENSG00000166448	TMEM130	6.87541e-08	1.78348	0.295	0.105	0.00230491
ENSG00000166532--RIMKLB	ENSG00000166532	RIMKLB	5.70145e-10	1.78466	0.352	0.118	1.91135e-05
ENSG00000136280--CCM2	ENSG00000136280	CCM2	6.23804e-07	1.79259	0.22	0.059	0.0209124
ENSG00000165152--TMEM246	ENSG00000165152	TMEM246	9.03148e-12	1.7958	0.361	0.089	3.02771e-07
ENSG00000171724--VAT1L	ENSG00000171724	VAT1L	2.22572e-12	1.79757	0.48	0.224	7.46149e-08
ENSG00000107263--RAPGEF1	ENSG00000107263	RAPGEF1	1.29487e-09	1.79916	0.344	0.122	4.34091e-05
ENSG00000091129--NRCAM	ENSG00000091129	NRCAM	2.71684e-11	1.80316	0.493	0.283	9.10794e-07
ENSG00000204681--GABBR1	ENSG00000204681	GABBR1	2.52212e-09	1.80328	0.322	0.093	8.45514e-05
ENSG00000184905--TCEAL2	ENSG00000184905	TCEAL2	2.34399e-07	1.8047	0.238	0.063	0.00785798
ENSG00000225465--RFPL1S	ENSG00000225465	RFPL1S	4.32674e-08	1.81352	0.273	0.068	0.0014505
ENSG00000102780--DGKH	ENSG00000102780	DGKH	2.49719e-11	1.81476	0.392	0.122	8.37157e-07
ENSG00000111670--GNPTAB	ENSG00000111670	GNPTAB	2.78813e-07	1.8151	0.256	0.08	0.00934694
ENSG00000115993--TRAK2	ENSG00000115993	TRAK2	2.27986e-08	1.81892	0.286	0.089	0.000764301
ENSG00000075223--SEMA3C	ENSG00000075223	SEMA3C	2.36115e-07	1.81962	0.251	0.068	0.00791553
ENSG00000141433--ADCYAP1	ENSG00000141433	ADCYAP1	1.09798e-07	1.82022	0.225	0.034	0.00368087
ENSG00000103460--TOX3	ENSG00000103460	TOX3	6.14805e-08	1.82773	0.273	0.084	0.00206107
ENSG00000185760--KCNQ5	ENSG00000185760	KCNQ5	4.03863e-12	1.829	0.449	0.181	1.35391e-07
ENSG00000167642--SPINT2	ENSG00000167642	SPINT2	1.12596e-11	1.829	0.414	0.16	3.77465e-07
ENSG00000142945--KIF2C	ENSG00000142945	KIF2C	2.49415e-07	1.83038	0.256	0.076	0.0083614
ENSG00000171551--ECEL1	ENSG00000171551	ECEL1	2.03549e-11	1.8416	0.414	0.156	6.82377e-07
ENSG00000169877--AHSP	ENSG00000169877	AHSP	1.26139e-06	1.84355	0.159	0.021	0.0422868
ENSG00000003402--CFLAR	ENSG00000003402	CFLAR	1.12115e-12	1.84557	0.361	0.055	3.75855e-08
ENSG00000130940--CASZ1	ENSG00000130940	CASZ1	1.90059e-07	1.84647	0.229	0.059	0.00637154
ENSG00000206195--DUXAP8	ENSG00000206195	DUXAP8	1.85576e-07	1.85361	0.251	0.08	0.00622127
ENSG00000005249--PRKAR2B	ENSG00000005249	PRKAR2B	1.16177e-15	1.85805	0.524	0.177	3.89473e-11
ENSG00000076382--SPAG5	ENSG00000076382	SPAG5	2.23944e-08	1.86365	0.295	0.105	0.00075075
ENSG00000111911--HINT3	ENSG00000111911	HINT3	5.30978e-10	1.86955	0.339	0.11	1.78005e-05
ENSG00000134202--GSTM3	ENSG00000134202	GSTM3	7.20033e-09	1.86955	0.308	0.105	0.000241384
ENSG00000104332--SFRP1	ENSG00000104332	SFRP1	2.64733e-11	1.87664	0.401	0.135	8.87489e-07
ENSG00000139629--GALNT6	ENSG00000139629	GALNT6	1.45581e-10	1.88162	0.326	0.076	4.88047e-06
ENSG00000152518--ZFP36L2	ENSG00000152518	ZFP36L2	5.62381e-12	1.88322	0.441	0.194	1.88533e-07
ENSG00000122550--KLHL7	ENSG00000122550	KLHL7	7.96805e-11	1.88905	0.379	0.131	2.67121e-06
ENSG00000105778--AVL9	ENSG00000105778	AVL9	1.72127e-11	1.88936	0.357	0.093	5.77037e-07
ENSG00000180537--RNF182	ENSG00000180537	RNF182	1.0119e-10	1.89043	0.374	0.131	3.39228e-06
ENSG00000164176--EDIL3	ENSG00000164176	EDIL3	4.04493e-07	1.89227	0.225	0.051	0.0135602
ENSG00000126950--TMEM35A	ENSG00000126950	TMEM35A	1.35856e-09	1.89227	0.344	0.114	4.55445e-05
ENSG00000175264--CHST1	ENSG00000175264	CHST1	2.72746e-09	1.9035	0.291	0.068	9.14353e-05
ENSG00000100207--TCF20	ENSG00000100207	TCF20	9.36116e-08	1.92018	0.247	0.068	0.00313824
ENSG00000058056--USP13	ENSG00000058056	USP13	7.22673e-13	1.93095	0.423	0.139	2.42269e-08
ENSG00000172209--GPR22	ENSG00000172209	GPR22	2.71958e-07	1.93213	0.225	0.055	0.00911712
ENSG00000105928--DFNA5	ENSG00000105928	DFNA5	7.6112e-15	1.94355	0.449	0.131	2.55158e-10
ENSG00000198131--ZNF544	ENSG00000198131	ZNF544	6.03346e-07	1.94484	0.185	0.034	0.0202266
ENSG00000265179--RP11-672L10.2	ENSG00000265179	RP11-672L10.2	8.86719e-07	1.94484	0.211	0.038	0.0297264
ENSG00000155097--ATP6V1C1	ENSG00000155097	ATP6V1C1	5.80594e-07	1.94672	0.22	0.068	0.0194638
ENSG00000270953--RP11-2E11.9	ENSG00000270953	RP11-2E11.9	7.82491e-07	1.95201	0.198	0.046	0.0262322
ENSG00000173852--DPY19L1	ENSG00000173852	DPY19L1	4.3924e-07	1.95836	0.22	0.068	0.0147251
ENSG00000176463--SLCO3A1	ENSG00000176463	SLCO3A1	9.33272e-10	1.95944	0.348	0.127	3.1287e-05
ENSG00000148053--NTRK2	ENSG00000148053	NTRK2	5.16487e-09	1.96127	0.295	0.068	0.000173147
ENSG00000154358--OBSCN	ENSG00000154358	OBSCN	9.49163e-07	1.96401	0.207	0.055	0.0318197
ENSG00000187257--RSBN1L	ENSG00000187257	RSBN1L	2.99973e-18	1.97273	0.559	0.198	1.00563e-13
ENSG00000105784--RUNDC3B	ENSG00000105784	RUNDC3B	6.35222e-09	1.97293	0.242	0.038	0.000212952
ENSG00000114115--RBP1	ENSG00000114115	RBP1	1.00163e-10	1.97326	0.322	0.063	3.35787e-06
ENSG00000164100--NDST3	ENSG00000164100	NDST3	4.75909e-11	1.99508	0.33	0.072	1.59544e-06
ENSG00000278931--bP-2189O9.2	ENSG00000278931	bP-2189O9.2	3.18771e-09	1.99631	0.273	0.059	0.000106865
ENSG00000082397--EPB41L3	ENSG00000082397	EPB41L3	2.32262e-10	1.9971	0.317	0.068	7.78636e-06
ENSG00000106772--PRUNE2	ENSG00000106772	PRUNE2	3.93975e-09	2.00745	0.317	0.122	0.000132076
ENSG00000142149--HUNK	ENSG00000142149	HUNK	6.3533e-09	2.01437	0.273	0.08	0.000212988
ENSG00000134769--DTNA	ENSG00000134769	DTNA	1.17359e-12	2.0154	0.392	0.105	3.93435e-08
ENSG00000239039--SNORD13	ENSG00000239039	SNORD13	9.78213e-14	2.01565	0.392	0.101	3.27936e-09
ENSG00000176022--B3GALT6	ENSG00000176022	B3GALT6	2.47355e-07	2.02372	0.225	0.063	0.00829234
ENSG00000105926--MPP6	ENSG00000105926	MPP6	2.92201e-23	2.03305	0.674	0.291	9.79576e-19
ENSG00000183044--ABAT	ENSG00000183044	ABAT	3.38538e-09	2.03418	0.278	0.076	0.000113491
ENSG00000159784--FAM131B	ENSG00000159784	FAM131B	1.46512e-06	2.03947	0.189	0.046	0.0491168
ENSG00000257151--PWAR6	ENSG00000257151	PWAR6	9.26488e-11	2.04309	0.335	0.089	3.10596e-06
ENSG00000239911--PRKAG2-AS1	ENSG00000239911	PRKAG2-AS1	8.61924e-12	2.06219	0.348	0.084	2.88951e-07
ENSG00000163697--APBB2	ENSG00000163697	APBB2	4.34988e-07	2.06219	0.207	0.063	0.0145825
ENSG00000137968--SLC44A5	ENSG00000137968	SLC44A5	1.6141e-11	2.07096	0.352	0.097	5.4111e-07
ENSG00000135686--KLHL36	ENSG00000135686	KLHL36	7.97387e-07	2.09194	0.181	0.042	0.0267316
ENSG00000162545--CAMK2N1	ENSG00000162545	CAMK2N1	1.69625e-18	2.09597	0.542	0.211	5.68652e-14
ENSG00000052126--PLEKHA5	ENSG00000052126	PLEKHA5	1.53065e-18	2.10451	0.546	0.173	5.13136e-14
ENSG00000134138--MEIS2	ENSG00000134138	MEIS2	6.52939e-20	2.12004	0.586	0.177	2.18891e-15
ENSG00000213949--ITGA1	ENSG00000213949	ITGA1	8.40973e-09	2.12109	0.26	0.072	0.000281928
ENSG00000116198--CEP104	ENSG00000116198	CEP104	2.31254e-08	2.12109	0.233	0.055	0.000775257
ENSG00000101144--BMP7	ENSG00000101144	BMP7	7.75555e-11	2.13495	0.317	0.084	2.59997e-06
ENSG00000105894--PTN	ENSG00000105894	PTN	2.84153e-10	2.15208	0.282	0.055	9.52595e-06
ENSG00000125851--PCSK2	ENSG00000125851	PCSK2	3.03599e-08	2.15841	0.247	0.051	0.00101778
ENSG00000143164--DCAF6	ENSG00000143164	DCAF6	9.93224e-09	2.16653	0.242	0.063	0.000332969
ENSG00000158828--PINK1	ENSG00000158828	PINK1	3.5289e-09	2.16799	0.269	0.08	0.000118303
ENSG00000164983--TMEM65	ENSG00000164983	TMEM65	1.26908e-10	2.16911	0.3	0.076	4.25446e-06
ENSG00000116406--EDEM3	ENSG00000116406	EDEM3	1.1982e-08	2.17767	0.22	0.038	0.000401684
ENSG00000169213--RAB3B	ENSG00000169213	RAB3B	1.50165e-08	2.18193	0.256	0.072	0.000503413
ENSG00000129990--SYT5	ENSG00000129990	SYT5	2.49831e-11	2.18558	0.313	0.072	8.37533e-07
ENSG00000197782--ZNF780A	ENSG00000197782	ZNF780A	5.24345e-07	2.19465	0.181	0.038	0.0175781
ENSG00000183287--CCBE1	ENSG00000183287	CCBE1	2.15304e-12	2.1997	0.344	0.08	7.21784e-08
ENSG00000125740--FOSB	ENSG00000125740	FOSB	2.17596e-21	2.20092	0.551	0.173	7.29469e-17
ENSG00000154864--PIEZO2	ENSG00000154864	PIEZO2	5.36016e-12	2.20603	0.308	0.042	1.79694e-07
ENSG00000158528--PPP1R9A	ENSG00000158528	PPP1R9A	3.10092e-14	2.20658	0.379	0.072	1.03955e-09
ENSG00000145242--EPHA5	ENSG00000145242	EPHA5	6.17016e-10	2.20725	0.251	0.042	2.06848e-05
ENSG00000078549--ADCYAP1R1	ENSG00000078549	ADCYAP1R1	4.75556e-11	2.21275	0.3	0.059	1.59426e-06
ENSG00000106012--IQCE	ENSG00000106012	IQCE	8.25971e-07	2.21747	0.167	0.034	0.0276899
ENSG00000144730--IL17RD	ENSG00000144730	IL17RD	2.22196e-07	2.21974	0.181	0.03	0.0074489
ENSG00000051620--HEBP2	ENSG00000051620	HEBP2	5.37702e-13	2.21974	0.366	0.089	1.80259e-08
ENSG00000177614--PGBD5	ENSG00000177614	PGBD5	2.19406e-11	2.22658	0.326	0.097	7.35537e-07
ENSG00000164099--PRSS12	ENSG00000164099	PRSS12	1.30172e-06	2.24982	0.15	0.021	0.0436387
ENSG00000139211--AMIGO2	ENSG00000139211	AMIGO2	4.72932e-17	2.25657	0.427	0.072	1.58546e-12
ENSG00000159307--SCUBE1	ENSG00000159307	SCUBE1	1.17793e-09	2.27721	0.264	0.068	3.94889e-05
ENSG00000280294--RP11-177H2.1	ENSG00000280294	RP11-177H2.1	1.27333e-06	2.28459	0.172	0.046	0.0426872
ENSG00000078053--AMPH	ENSG00000078053	AMPH	8.90281e-19	2.28926	0.471	0.105	2.98458e-14
ENSG00000229807--XIST	ENSG00000229807	XIST	7.24754e-30	2.28971	0.692	0.376	2.42966e-25
ENSG00000157005--SST	ENSG00000157005	SST	2.97468e-23	2.29058	0.573	0.093	9.97232e-19
ENSG00000115461--IGFBP5	ENSG00000115461	IGFBP5	8.96312e-12	2.29352	0.295	0.051	3.0048e-07
ENSG00000079841--RIMS1	ENSG00000079841	RIMS1	2.92612e-08	2.29923	0.216	0.051	0.000980953
ENSG00000116138--DNAJC16	ENSG00000116138	DNAJC16	4.80487e-08	2.3032	0.176	0.017	0.00161078
ENSG00000076344--RGS11	ENSG00000076344	RGS11	3.58133e-09	2.30612	0.238	0.055	0.000120061
ENSG00000103528--SYT17	ENSG00000103528	SYT17	3.50558e-14	2.31411	0.388	0.118	1.17521e-09
ENSG00000185201--IFITM2	ENSG00000185201	IFITM2	4.27258e-10	2.33903	0.233	0.038	1.43234e-05
ENSG00000112319--EYA4	ENSG00000112319	EYA4	6.14163e-16	2.3399	0.441	0.135	2.05892e-11
ENSG00000136231--IGF2BP3	ENSG00000136231	IGF2BP3	1.09919e-11	2.34018	0.3	0.068	3.68494e-07
ENSG00000183036--PCP4	ENSG00000183036	PCP4	5.97177e-15	2.34377	0.414	0.118	2.00198e-10
ENSG00000150672--DLG2	ENSG00000150672	DLG2	2.58134e-10	2.34599	0.282	0.072	8.65368e-06
ENSG00000215548--FRG1JP	ENSG00000215548	FRG1JP	3.98064e-08	2.35765	0.194	0.038	0.00133447
ENSG00000150394--CDH8	ENSG00000150394	CDH8	7.3659e-13	2.3961	0.317	0.051	2.46934e-08
ENSG00000069011--PITX1	ENSG00000069011	PITX1	5.03532e-19	2.39872	0.445	0.068	1.68804e-14
ENSG00000124570--SERPINB6	ENSG00000124570	SERPINB6	4.90435e-09	2.40323	0.22	0.042	0.000164414
ENSG00000090006--LTBP4	ENSG00000090006	LTBP4	8.40726e-08	2.40615	0.194	0.046	0.00281845
ENSG00000145808--ADAMTS19	ENSG00000145808	ADAMTS19	1.87168e-08	2.41583	0.22	0.051	0.000627462
ENSG00000271122--RP11-379H18.1	ENSG00000271122	RP11-379H18.1	5.25893e-07	2.41583	0.159	0.03	0.01763
ENSG00000230006--ANKRD36BP2	ENSG00000230006	ANKRD36BP2	1.356e-06	2.41975	0.145	0.025	0.0454584
ENSG00000136367--ZFHX2	ENSG00000136367	ZFHX2	3.70421e-09	2.42677	0.247	0.055	0.00012418
ENSG00000076641--PAG1	ENSG00000076641	PAG1	1.87131e-17	2.42784	0.454	0.118	6.27339e-13
ENSG00000198680--TUSC1	ENSG00000198680	TUSC1	3.61543e-16	2.43475	0.379	0.059	1.21204e-11
ENSG00000176105--YES1	ENSG00000176105	YES1	5.09955e-08	2.44071	0.181	0.025	0.00170957
ENSG00000103489--XYLT1	ENSG00000103489	XYLT1	5.08422e-08	2.44466	0.198	0.038	0.00170443
ENSG00000159176--CSRP1	ENSG00000159176	CSRP1	1.11566e-13	2.44825	0.322	0.051	3.74015e-09
ENSG00000169439--SDC2	ENSG00000169439	SDC2	2.5533e-08	2.44922	0.194	0.025	0.000855969
ENSG00000151322--NPAS3	ENSG00000151322	NPAS3	3.01062e-08	2.44922	0.189	0.025	0.00100928
ENSG00000274253--RP11-566K19.6	ENSG00000274253	RP11-566K19.6	2.30712e-08	2.45451	0.198	0.042	0.00077344
ENSG00000109339--MAPK10	ENSG00000109339	MAPK10	1.18657e-09	2.45908	0.207	0.021	3.97786e-05
ENSG00000182636--NDN	ENSG00000182636	NDN	4.3207e-08	2.46429	0.194	0.034	0.00144847
ENSG00000214265--RP11-701H24.9	ENSG00000214265	RP11-701H24.9	1.08389e-06	2.46429	0.141	0.021	0.0363363
ENSG00000073792--IGF2BP2	ENSG00000073792	IGF2BP2	2.64406e-12	2.46429	0.286	0.038	8.86394e-08
ENSG00000118515--SGK1	ENSG00000118515	SGK1	5.55919e-07	2.47028	0.159	0.025	0.0186366
ENSG00000150471--ADGRL3	ENSG00000150471	ADGRL3	3.67608e-14	2.47159	0.357	0.068	1.23237e-09
ENSG00000179104--TMTC2	ENSG00000179104	TMTC2	1.18674e-12	2.47313	0.313	0.059	3.97841e-08
ENSG00000231205--ZNF826P	ENSG00000231205	ZNF826P	3.15343e-08	2.47723	0.194	0.038	0.00105716
ENSG00000140403--DNAJA4	ENSG00000140403	DNAJA4	1.10295e-06	2.47723	0.15	0.03	0.0369754
ENSG00000164418--GRIK2	ENSG00000164418	GRIK2	1.04997e-19	2.49159	0.485	0.084	3.51992e-15
ENSG00000189212--DPY19L2P1	ENSG00000189212	DPY19L2P1	1.99989e-07	2.49515	0.167	0.03	0.00670443
ENSG00000145362--ANK2	ENSG00000145362	ANK2	4.91021e-13	2.50775	0.361	0.135	1.6461e-08
ENSG00000249242--TMEM150C	ENSG00000249242	TMEM150C	2.18821e-10	2.51286	0.229	0.03	7.33576e-06
ENSG00000188157--AGRN	ENSG00000188157	AGRN	1.52044e-11	2.52851	0.278	0.046	5.09714e-07
ENSG00000198399--ITSN2	ENSG00000198399	ITSN2	3.61843e-09	2.53034	0.211	0.034	0.000121304
ENSG00000176261--ZBTB8OS	ENSG00000176261	ZBTB8OS	4.84216e-10	2.53168	0.233	0.046	1.62329e-05
ENSG00000086300--SNX10	ENSG00000086300	SNX10	5.99926e-11	2.53613	0.256	0.042	2.01119e-06
ENSG00000107105--ELAVL2	ENSG00000107105	ELAVL2	1.28864e-33	2.53638	0.714	0.203	4.32003e-29
ENSG00000047662--FAM184B	ENSG00000047662	FAM184B	5.58223e-09	2.53793	0.225	0.051	0.000187139
ENSG00000145198--VWA5B2	ENSG00000145198	VWA5B2	8.45016e-10	2.54762	0.238	0.051	2.83283e-05
ENSG00000019505--SYT13	ENSG00000019505	SYT13	1.91368e-08	2.54762	0.181	0.021	0.000641541
ENSG00000118733--OLFM3	ENSG00000118733	OLFM3	3.90353e-08	2.54762	0.181	0.025	0.00130862
ENSG00000153814--JAZF1	ENSG00000153814	JAZF1	5.92261e-08	2.54762	0.176	0.03	0.00198549
ENSG00000122585--NPY	ENSG00000122585	NPY	2.01812e-22	2.56407	0.74	0.532	6.76555e-18
ENSG00000129521--EGLN3	ENSG00000129521	EGLN3	3.26881e-07	2.5647	0.159	0.025	0.0109584
ENSG00000133519--ZDHHC8P1	ENSG00000133519	ZDHHC8P1	3.56716e-10	2.57121	0.225	0.03	1.19586e-05
ENSG00000077522--ACTN2	ENSG00000077522	ACTN2	2.51589e-13	2.57464	0.291	0.038	8.43426e-09
ENSG00000117408--IPO13	ENSG00000117408	IPO13	5.02283e-07	2.58576	0.15	0.021	0.0168385
ENSG00000165194--PCDH19	ENSG00000165194	PCDH19	8.1859e-08	2.59057	0.181	0.03	0.00274424
ENSG00000165795--NDRG2	ENSG00000165795	NDRG2	1.80032e-08	2.59825	0.185	0.03	0.000603538
ENSG00000168546--GFRA2	ENSG00000168546	GFRA2	2.80428e-20	2.60171	0.467	0.076	9.40107e-16
ENSG00000145428--RNF175	ENSG00000145428	RNF175	1.2401e-07	2.60276	0.176	0.03	0.00415732
ENSG00000183775--KCTD16	ENSG00000183775	KCTD16	3.93035e-07	2.60276	0.154	0.021	0.0131761
ENSG00000018236--CNTN1	ENSG00000018236	CNTN1	6.88163e-17	2.60321	0.419	0.105	2.307e-12
ENSG00000182809--CRIP2	ENSG00000182809	CRIP2	6.15087e-12	2.60652	0.278	0.051	2.06202e-07
ENSG00000088538--DOCK3	ENSG00000088538	DOCK3	2.7351e-10	2.61474	0.242	0.046	9.16914e-06
ENSG00000076356--PLXNA2	ENSG00000076356	PLXNA2	3.81809e-21	2.61968	0.463	0.076	1.27998e-16
ENSG00000189223--PAX8-AS1	ENSG00000189223	PAX8-AS1	5.75777e-11	2.62019	0.251	0.038	1.93023e-06
ENSG00000162409--PRKAA2	ENSG00000162409	PRKAA2	1.27957e-09	2.62291	0.194	0.021	4.28962e-05
ENSG00000106070--GRB10	ENSG00000106070	GRB10	8.66298e-08	2.62291	0.172	0.03	0.00290418
ENSG00000196074--SYCP2	ENSG00000196074	SYCP2	7.26869e-12	2.62513	0.278	0.051	2.43676e-07
ENSG00000136531--SCN2A	ENSG00000136531	SCN2A	1.50694e-14	2.62698	0.33	0.059	5.05185e-10
ENSG00000162631--NTNG1	ENSG00000162631	NTNG1	1.16158e-14	2.63048	0.317	0.03	3.89409e-10
ENSG00000046774--MAGEC2	ENSG00000046774	MAGEC2	8.91209e-12	2.63104	0.264	0.034	2.98769e-07
ENSG00000110693--SOX6	ENSG00000110693	SOX6	1.90319e-11	2.63294	0.264	0.042	6.38027e-07
ENSG00000142173--COL6A2	ENSG00000142173	COL6A2	7.26285e-08	2.64716	0.154	0.017	0.0024348
ENSG00000088992--TESC	ENSG00000088992	TESC	7.12633e-14	2.64716	0.313	0.051	2.38903e-09
ENSG00000171345--KRT19	ENSG00000171345	KRT19	1.18517e-09	2.64716	0.216	0.034	3.97317e-05
ENSG00000170893--TRH	ENSG00000170893	TRH	1.00829e-08	2.64716	0.194	0.038	0.000338018
ENSG00000112378--PERP	ENSG00000112378	PERP	4.79298e-07	2.64716	0.15	0.03	0.016068
ENSG00000169851--PCDH7	ENSG00000169851	PCDH7	6.56683e-11	2.66123	0.233	0.03	2.20146e-06
ENSG00000136237--RAPGEF5	ENSG00000136237	RAPGEF5	8.52433e-10	2.66123	0.233	0.042	2.8577e-05
ENSG00000116254--CHD5	ENSG00000116254	CHD5	6.02301e-10	2.66554	0.22	0.034	2.01915e-05
ENSG00000232044--LINC01105	ENSG00000232044	LINC01105	4.93195e-10	2.67517	0.229	0.042	1.65339e-05
ENSG00000188730--VWC2	ENSG00000188730	VWC2	5.77778e-07	2.6769	0.141	0.013	0.0193694
ENSG00000162552--WNT4	ENSG00000162552	WNT4	7.09807e-07	2.68669	0.137	0.021	0.0237956
ENSG00000144057--ST6GAL2	ENSG00000144057	ST6GAL2	1.65724e-09	2.69446	0.198	0.025	5.55572e-05
ENSG00000152402--GUCY1A2	ENSG00000152402	GUCY1A2	8.12606e-08	2.69446	0.167	0.025	0.00272418
ENSG00000120251--GRIA2	ENSG00000120251	GRIA2	5.58825e-30	2.69993	0.586	0.084	1.87341e-25
ENSG00000247627--MTND4P12	ENSG00000247627	MTND4P12	3.47608e-18	2.70406	0.401	0.076	1.16532e-13
ENSG00000079950--STX7	ENSG00000079950	STX7	6.29199e-08	2.70605	0.159	0.017	0.00210933
ENSG00000164659--KIAA1324L	ENSG00000164659	KIAA1324L	9.66245e-12	2.72516	0.26	0.038	3.23924e-07
ENSG00000131018--SYNE1	ENSG00000131018	SYNE1	5.07208e-08	2.72516	0.167	0.025	0.00170036
ENSG00000164116--GUCY1A3	ENSG00000164116	GUCY1A3	1.25868e-09	2.73205	0.189	0.017	4.21959e-05
ENSG00000116852--KIF21B	ENSG00000116852	KIF21B	2.58282e-07	2.73462	0.15	0.025	0.00865865
ENSG00000132821--VSTM2L	ENSG00000132821	VSTM2L	1.64684e-15	2.73831	0.344	0.051	5.52086e-11
ENSG00000078295--ADCY2	ENSG00000078295	ADCY2	5.9972e-11	2.74027	0.251	0.051	2.0105e-06
ENSG00000129116--PALLD	ENSG00000129116	PALLD	6.39361e-09	2.74027	0.189	0.034	0.000214339
ENSG00000189337--KAZN	ENSG00000189337	KAZN	8.72819e-09	2.74027	0.189	0.034	0.000292604
ENSG00000179029--TMEM107	ENSG00000179029	TMEM107	1.0669e-06	2.74669	0.137	0.021	0.0357669
ENSG00000170396--ZNF804A	ENSG00000170396	ZNF804A	1.84643e-14	2.76263	0.326	0.046	6.18998e-10
ENSG00000283023--FRG1GP	ENSG00000283023	FRG1GP	1.4626e-11	2.76263	0.247	0.038	4.90324e-07
ENSG00000154310--TNIK	ENSG00000154310	TNIK	3.41428e-09	2.76263	0.194	0.03	0.00011446
ENSG00000198300--PEG3	ENSG00000198300	PEG3	1.17809e-15	2.77054	0.357	0.076	3.94944e-11
ENSG00000198673--FAM19A2	ENSG00000198673	FAM19A2	1.14877e-09	2.79491	0.229	0.046	3.85113e-05
ENSG00000136267--DGKB	ENSG00000136267	DGKB	1.18088e-26	2.80826	0.546	0.089	3.95878e-22
ENSG00000182752--PAPPA	ENSG00000182752	PAPPA	5.62923e-13	2.81708	0.3	0.051	1.88714e-08
ENSG00000182901--RGS7	ENSG00000182901	RGS7	2.30402e-07	2.81708	0.154	0.03	0.00772398
ENSG00000250305--KIAA1456	ENSG00000250305	KIAA1456	7.9899e-09	2.82301	0.185	0.03	0.000267853
ENSG00000144339--TMEFF2	ENSG00000144339	TMEFF2	6.94606e-18	2.82428	0.396	0.055	2.3286e-13
ENSG00000275464--CH507-9B2.5-cluster	ENSG00000275464	CH507-9B2.5-cluster	1.99783e-07	2.83478	0.141	0.017	0.00669752
ENSG00000133019--CHRM3	ENSG00000133019	CHRM3	7.01549e-08	2.8398	0.15	0.017	0.00235187
ENSG00000111879--FAM184A	ENSG00000111879	FAM184A	3.19842e-09	2.84355	0.185	0.025	0.000107224
ENSG00000111728--ST8SIA1	ENSG00000111728	ST8SIA1	3.92905e-10	2.84879	0.211	0.03	1.31717e-05
ENSG00000113594--LIFR	ENSG00000113594	LIFR	2.96404e-17	2.85361	0.366	0.046	9.93664e-13
ENSG00000086289--EPDR1	ENSG00000086289	EPDR1	4.57425e-07	2.86955	0.128	0.013	0.0153347
ENSG00000136205--TNS3	ENSG00000136205	TNS3	8.69708e-07	2.86955	0.123	0.013	0.0291561
ENSG00000154511--FAM69A	ENSG00000154511	FAM69A	3.48357e-11	2.86955	0.229	0.034	1.16783e-06
ENSG00000155970--MICU3	ENSG00000155970	MICU3	4.86002e-11	2.86955	0.233	0.034	1.62927e-06
ENSG00000150627--WDR17	ENSG00000150627	WDR17	5.76032e-10	2.86955	0.185	0.013	1.93109e-05
ENSG00000260412--RP11-438B23.2	ENSG00000260412	RP11-438B23.2	1.71476e-07	2.86955	0.15	0.021	0.00574856
ENSG00000104432--IL7	ENSG00000104432	IL7	8.74855e-20	2.9035	0.414	0.055	2.93287e-15
ENSG00000113504--SLC12A7	ENSG00000113504	SLC12A7	6.01636e-07	2.9035	0.132	0.017	0.0201692
ENSG00000137177--KIF13A	ENSG00000137177	KIF13A	3.04895e-07	2.91019	0.132	0.017	0.0102213
ENSG00000225792--AC004540.4	ENSG00000225792	AC004540.4	1.34762e-14	2.93666	0.291	0.03	4.51775e-10
ENSG00000144645--OSBPL10	ENSG00000144645	OSBPL10	1.86551e-14	2.95201	0.3	0.042	6.25392e-10
ENSG00000184156--KCNQ3	ENSG00000184156	KCNQ3	5.34231e-07	2.95528	0.141	0.021	0.0179096
ENSG00000093072--CECR1	ENSG00000093072	CECR1	5.78183e-13	2.96032	0.256	0.03	1.9383e-08
ENSG00000153253--SCN3A	ENSG00000153253	SCN3A	2.42948e-14	2.98819	0.282	0.03	8.14458e-10
ENSG00000148123--PLPPR1	ENSG00000148123	PLPPR1	4.23269e-08	3.00079	0.15	0.017	0.00141897
ENSG00000269190--FBXO17	ENSG00000269190	FBXO17	6.26651e-08	3.00973	0.154	0.017	0.00210078
ENSG00000026508--CD44	ENSG00000026508	CD44	1.54718e-15	3.01143	0.37	0.11	5.18677e-11
ENSG00000272428--RP11-704J17.5	ENSG00000272428	RP11-704J17.5	1.37798e-06	3.01639	0.11	0.008	0.0461955
ENSG00000206579--XKR4	ENSG00000206579	XKR4	8.08428e-16	3.01913	0.322	0.042	2.71018e-11
ENSG00000235559--NOP56P1	ENSG00000235559	NOP56P1	4.93948e-09	3.03182	0.167	0.021	0.000165591
ENSG00000168913--ENHO	ENSG00000168913	ENHO	2.89854e-10	3.0362	0.194	0.025	9.71708e-06
ENSG00000206172--HBA1	ENSG00000206172	HBA1	6.80071e-18	3.07046	0.414	0.089	2.27987e-13
ENSG00000237268--RP13-492C18.2	ENSG00000237268	RP13-492C18.2	1.91497e-22	3.07342	0.436	0.051	6.41975e-18
ENSG00000117480--FAAH	ENSG00000117480	FAAH	6.10642e-09	3.09194	0.163	0.017	0.000204712
ENSG00000042832--TG	ENSG00000042832	TG	2.73814e-16	3.09782	0.317	0.038	9.17933e-12
ENSG00000213047--DENND1B	ENSG00000213047	DENND1B	9.2697e-11	3.10172	0.207	0.021	3.10758e-06
ENSG00000186088--GSAP	ENSG00000186088	GSAP	1.4236e-07	3.10659	0.128	0.013	0.00477247
ENSG00000283982--RP11-495L19.1	ENSG00000283982	RP11-495L19.1	5.39675e-16	3.11748	0.313	0.034	1.80921e-11
ENSG00000139112--GABARAPL1	ENSG00000139112	GABARAPL1	2.47062e-07	3.13258	0.128	0.013	0.00828251
ENSG00000067798--NAV3	ENSG00000067798	NAV3	1.99482e-10	3.14966	0.181	0.013	6.68743e-06
ENSG00000180229--HERC2P3	ENSG00000180229	HERC2P3	1.81289e-18	3.17767	0.339	0.034	6.07752e-14
ENSG00000180287--PLD5	ENSG00000180287	PLD5	1.09799e-08	3.17767	0.159	0.021	0.000368091
ENSG00000235688--AC116614.1	ENSG00000235688	AC116614.1	4.16377e-12	3.17767	0.233	0.034	1.39586e-07
ENSG00000112379--ARFGEF3	ENSG00000112379	ARFGEF3	2.75294e-23	3.18019	0.427	0.042	9.22894e-19
ENSG00000116016--EPAS1	ENSG00000116016	EPAS1	8.15026e-24	3.18249	0.432	0.046	2.73229e-19
ENSG00000146386--ABRACL	ENSG00000146386	ABRACL	1.21044e-07	3.19148	0.128	0.013	0.00405787
ENSG00000172260--NEGR1	ENSG00000172260	NEGR1	5.5167e-24	3.19662	0.454	0.063	1.84942e-19
ENSG00000104833--TUBB4A	ENSG00000104833	TUBB4A	7.40848e-18	3.23212	0.33	0.034	2.48362e-13
ENSG00000135205--CCDC146	ENSG00000135205	CCDC146	3.67841e-07	3.23212	0.119	0.013	0.0123315
ENSG00000196104--SPOCK3	ENSG00000196104	SPOCK3	6.35203e-09	3.28459	0.159	0.017	0.000212946
ENSG00000261675--RP5-1119A7.17	ENSG00000261675	RP5-1119A7.17	8.04838e-07	3.28459	0.106	0.008	0.0269814
ENSG00000188536--HBA2	ENSG00000188536	HBA2	8.78642e-17	3.28761	0.361	0.063	2.94556e-12
ENSG00000274391--TPTE	ENSG00000274391	TPTE	4.10861e-08	3.29486	0.141	0.017	0.00137737
ENSG00000150594--ADRA2A	ENSG00000150594	ADRA2A	3.98925e-11	3.29923	0.203	0.025	1.33736e-06
ENSG00000077063--CTTNBP2	ENSG00000077063	CTTNBP2	1.67417e-08	3.31012	0.141	0.013	0.000561248
ENSG00000158716--DUSP23	ENSG00000158716	DUSP23	3.77269e-09	3.3476	0.15	0.013	0.000126476
ENSG00000138650--PCDH10	ENSG00000138650	PCDH10	9.11829e-11	3.3476	0.194	0.013	3.05681e-06
ENSG00000122574--WIPF3	ENSG00000122574	WIPF3	1.81147e-09	3.35498	0.163	0.017	6.07277e-05
ENSG00000144891--AGTR1	ENSG00000144891	AGTR1	1.35189e-20	3.36176	0.405	0.046	4.53206e-16
ENSG00000081059--TCF7	ENSG00000081059	TCF7	9.73046e-10	3.38412	0.167	0.017	3.26204e-05
ENSG00000117602--RCAN3	ENSG00000117602	RCAN3	8.55913e-12	3.38412	0.207	0.017	2.86936e-07
ENSG00000153291--SLC25A27	ENSG00000153291	SLC25A27	3.36384e-08	3.38412	0.132	0.008	0.00112769
ENSG00000177990--DPY19L2	ENSG00000177990	DPY19L2	8.88718e-08	3.43143	0.119	0.008	0.00297934
ENSG00000153246--PLA2R1	ENSG00000153246	PLA2R1	3.26512e-07	3.43143	0.11	0.008	0.010946
ENSG00000260244--RP11-588K22.2	ENSG00000260244	RP11-588K22.2	6.52139e-07	3.43143	0.106	0.008	0.0218623
ENSG00000129682--FGF13	ENSG00000129682	FGF13	1.08611e-14	3.45451	0.251	0.017	3.64109e-10
ENSG00000112186--CAP2	ENSG00000112186	CAP2	7.85961e-11	3.49515	0.181	0.017	2.63486e-06
ENSG00000080224--EPHA6	ENSG00000080224	EPHA6	4.74234e-08	3.52163	0.119	0.004	0.00158982
ENSG00000005469--CROT	ENSG00000005469	CROT	8.1416e-14	3.53251	0.256	0.03	2.72939e-09
ENSG00000188419--CHM	ENSG00000188419	CHM	7.32813e-08	3.5647	0.119	0.008	0.00245668
ENSG00000135862--LAMC1	ENSG00000135862	LAMC1	3.36678e-07	3.5647	0.106	0.004	0.0112868
ENSG00000148175--STOM	ENSG00000148175	STOM	3.58187e-10	3.57316	0.167	0.013	1.20079e-05
ENSG00000178235--SLITRK1	ENSG00000178235	SLITRK1	3.85776e-13	3.58576	0.22	0.017	1.29328e-08
ENSG00000184408--KCND2	ENSG00000184408	KCND2	2.77409e-21	3.58993	0.379	0.051	9.29987e-17
ENSG00000137965--IFI44	ENSG00000137965	IFI44	1.46756e-11	3.63508	0.211	0.025	4.91985e-07
ENSG00000184515--BEX5	ENSG00000184515	BEX5	7.87111e-15	3.64716	0.251	0.025	2.63871e-10
ENSG00000182379--NXPH4	ENSG00000182379	NXPH4	6.17976e-15	3.66885	0.269	0.025	2.0717e-10
ENSG00000113805--CNTN3	ENSG00000113805	CNTN3	9.12099e-12	3.68669	0.203	0.021	3.05772e-07
ENSG00000127328--RAB3IP	ENSG00000127328	RAB3IP	1.21037e-12	3.72041	0.22	0.021	4.05763e-08
ENSG00000131409--LRRC4B	ENSG00000131409	LRRC4B	2.69165e-16	3.73776	0.278	0.025	9.02349e-12
ENSG00000147872--PLIN2	ENSG00000147872	PLIN2	7.9032e-07	3.76263	0.101	0.008	0.0264947
ENSG00000139220--PPFIA2	ENSG00000139220	PPFIA2	6.20907e-12	3.81708	0.194	0.013	2.08153e-07
ENSG00000253919--THAP12P7	ENSG00000253919	THAP12P7	1.74387e-07	3.81708	0.101	0.004	0.00584615
ENSG00000273314--RP5-1136G13.2	ENSG00000273314	RP5-1136G13.2	1.74387e-07	3.81708	0.101	0.004	0.00584615
ENSG00000165300--SLITRK5	ENSG00000165300	SLITRK5	6.10701e-13	3.86955	0.22	0.021	2.04732e-08
ENSG00000118596--SLC16A7	ENSG00000118596	SLC16A7	1.67292e-07	3.86955	0.101	0.004	0.00560829
ENSG00000113532--ST8SIA4	ENSG00000113532	ST8SIA4	2.06657e-10	3.89508	0.163	0.013	6.92797e-06
ENSG00000223335--RNU6-603P	ENSG00000223335	RNU6-603P	1.89411e-08	3.92018	0.115	0.004	0.00063498
ENSG00000197134--ZNF257	ENSG00000197134	ZNF257	3.31661e-07	3.96909	0.097	0.004	0.0111186
ENSG00000172554--SNTG2	ENSG00000172554	SNTG2	1.53502e-09	4.00079	0.141	0.008	5.146e-05
ENSG00000115138--POMC	ENSG00000115138	POMC	7.56547e-08	4.01639	0.106	0.004	0.00253625
ENSG00000021645--NRXN3	ENSG00000021645	NRXN3	2.34101e-08	4.06219	0.123	0.008	0.0007848
ENSG00000279377--AC003973.3	ENSG00000279377	AC003973.3	8.93951e-12	4.10659	0.181	0.013	2.99688e-07
ENSG00000206549--PRSS50-cluster	ENSG00000206549	PRSS50-cluster	1.26551e-06	4.14966	0.07	0	0.0424249
ENSG00000172137--CALB2	ENSG00000172137	CALB2	2.09441e-16	4.17888	0.317	0.051	7.02132e-12
ENSG00000170854--RIOX2	ENSG00000170854	RIOX2	1.72719e-09	4.23212	0.128	0.004	5.79022e-05
ENSG00000122986--HVCN1	ENSG00000122986	HVCN1	1.26551e-06	4.23212	0.07	0	0.0424249
ENSG00000263958--RP11-676J15.1	ENSG00000263958	RP11-676J15.1	1.26551e-06	4.23212	0.07	0	0.0424249
ENSG00000265579--RP11-713C5.1	ENSG00000265579	RP11-713C5.1	3.42466e-09	4.31012	0.123	0.004	0.000114808
ENSG00000237975--FLG-AS1	ENSG00000237975	FLG-AS1	1.26551e-06	4.31012	0.07	0	0.0424249
ENSG00000141668--CBLN2	ENSG00000141668	CBLN2	7.96118e-12	4.36598	0.176	0.008	2.66891e-07
ENSG00000154153--FAM134B	ENSG00000154153	FAM134B	7.52566e-17	4.38412	0.247	0.013	2.5229e-12
ENSG00000142303--ADAMTS10	ENSG00000142303	ADAMTS10	2.6398e-07	4.38412	0.079	0	0.00884965
ENSG00000185565--LSAMP	ENSG00000185565	LSAMP	2.78052e-07	4.38412	0.097	0.004	0.00932143
ENSG00000004939--SLC4A1	ENSG00000004939	SLC4A1	5.7828e-07	4.38412	0.075	0	0.0193863
ENSG00000113361--CDH6	ENSG00000113361	CDH6	3.15511e-12	4.47723	0.176	0.008	1.05772e-07
ENSG00000163536--SERPINI1	ENSG00000163536	SERPINI1	5.78281e-07	4.58576	0.075	0	0.0193863
ENSG00000197261--C6orf141	ENSG00000197261	C6orf141	5.0501e-13	4.60652	0.211	0.021	1.69299e-08
ENSG00000177875--CCDC184	ENSG00000177875	CCDC184	2.49181e-08	4.70605	0.093	0	0.000835355
ENSG00000237887--RPL23AP32	ENSG00000237887	RPL23AP32	1.13115e-08	5.01639	0.097	0	0.000379207
ENSG00000166342--NETO1	ENSG00000166342	NETO1	1.04706e-09	5.14966	0.11	0	3.51015e-05
ENSG00000105278--ZFR2	ENSG00000105278	ZFR2	2.31893e-09	5.14966	0.106	0	7.77397e-05
ENSG00000171451--DSEL	ENSG00000171451	DSEL	2.70711e-18	5.19148	0.247	0.004	9.07532e-14
ENSG00000184564--SLITRK6	ENSG00000184564	SLITRK6	9.52389e-11	5.38412	0.123	0	3.19279e-06
ENSG00000182022--CHST15	ENSG00000182022	CHST15	1.67717e-12	5.41975	0.145	0	5.62253e-08
ENSG00000125266--EFNB2	ENSG00000125266	EFNB2	1.44424e-13	5.70605	0.159	0	4.84168e-09
ENSG00000128655--PDE11A	ENSG00000128655	PDE11A	1.44424e-13	6.10659	0.159	0	4.84169e-09
ENSG00000258441--LINC00641	ENSG00000258441	LINC00641	1.50724e-06	1.23212	0.335	0.135	0.0505286
ENSG00000149100--EIF3M	ENSG00000149100	EIF3M	1.53123e-06	-0.738496	0.507	0.688	0.0513329
ENSG00000182263--FIGN	ENSG00000182263	FIGN	1.5417e-06	2.32093	0.167	0.038	0.0516839
ENSG00000121931--LRIF1	ENSG00000121931	LRIF1	1.54292e-06	3.10659	0.11	0.013	0.0517248
ENSG00000131558--EXOC4	ENSG00000131558	EXOC4	1.60021e-06	1.13206	0.599	0.494	0.0536456
ENSG00000160469--BRSK1	ENSG00000160469	BRSK1	1.60169e-06	0.958884	0.529	0.316	0.0536951
ENSG00000134198--TSPAN2	ENSG00000134198	TSPAN2	1.63059e-06	2.61678	0.141	0.03	0.0546638
ENSG00000145861--C1QTNF2	ENSG00000145861	C1QTNF2	1.6606e-06	2.86955	0.11	0.008	0.05567
ENSG00000152127--MGAT5	ENSG00000152127	MGAT5	1.69039e-06	1.03305	0.498	0.3	0.0566685
ENSG00000175115--PACS1	ENSG00000175115	PACS1	1.69962e-06	1.56227	0.282	0.114	0.056978
ENSG00000110436--SLC1A2	ENSG00000110436	SLC1A2	1.725e-06	1.29539	0.344	0.165	0.0578287
ENSG00000007923--DNAJC11	ENSG00000007923	DNAJC11	1.72851e-06	1.58826	0.247	0.084	0.0579465
ENSG00000171772--SYCE1	ENSG00000171772	SYCE1	1.7346e-06	2.52163	0.132	0.021	0.0581507
ENSG00000198216--CACNA1E	ENSG00000198216	CACNA1E	1.74586e-06	1.1362	0.366	0.152	0.0585281
ENSG00000160460--SPTBN4	ENSG00000160460	SPTBN4	1.76381e-06	1.70265	0.185	0.038	0.0591299
ENSG00000111331--OAS3	ENSG00000111331	OAS3	1.77499e-06	3.12109	0.101	0.008	0.0595048
ENSG00000239697--TNFSF12	ENSG00000239697	TNFSF12	1.77499e-06	3.12109	0.101	0.008	0.0595048
ENSG00000091490--SEL1L3	ENSG00000091490	SEL1L3	1.8028e-06	3.10659	0.11	0.013	0.060437
ENSG00000233276--GPX1	ENSG00000233276	GPX1	1.80424e-06	-1.06261	0.211	0.418	0.0604853
ENSG00000075702--WDR62	ENSG00000075702	WDR62	1.80853e-06	2.44686	0.15	0.03	0.0606292
ENSG00000133169--BEX1	ENSG00000133169	BEX1	1.81372e-06	0.470861	0.982	0.949	0.0608032
ENSG00000168405--CMAHP	ENSG00000168405	CMAHP	1.81675e-06	-1.75494	0.066	0.219	0.0609048
ENSG00000178662--CSRNP3	ENSG00000178662	CSRNP3	1.82069e-06	1.79259	0.22	0.068	0.0610368
ENSG00000152894--PTPRK	ENSG00000152894	PTPRK	1.82513e-06	2.16456	0.176	0.034	0.0611855
ENSG00000251493--FOXD1	ENSG00000251493	FOXD1	1.84179e-06	-1.13944	0.194	0.392	0.0617442
ENSG00000101935--AMMECR1	ENSG00000101935	AMMECR1	1.84772e-06	1.70605	0.22	0.059	0.0619429
ENSG00000100225--FBXO7	ENSG00000100225	FBXO7	1.85553e-06	-0.688354	0.621	0.776	0.062205
ENSG00000106460--TMEM106B	ENSG00000106460	TMEM106B	1.85706e-06	0.946718	0.493	0.287	0.0622562
ENSG00000204103--MAFB	ENSG00000204103	MAFB	1.86334e-06	1.95201	0.194	0.051	0.0624667
ENSG00000156395--SORCS3	ENSG00000156395	SORCS3	1.87353e-06	2.68669	0.128	0.021	0.0628083
ENSG00000143147--GPR161	ENSG00000143147	GPR161	1.87447e-06	1.06219	0.432	0.232	0.0628396
ENSG00000111481--COPZ1	ENSG00000111481	COPZ1	1.8748e-06	0.913493	0.471	0.249	0.062851
ENSG00000157851--DPYSL5	ENSG00000157851	DPYSL5	1.88822e-06	0.760539	0.665	0.494	0.0633007
ENSG00000183431--SF3A3	ENSG00000183431	SF3A3	1.89179e-06	1.15445	0.361	0.156	0.0634204
ENSG00000054654--SYNE2	ENSG00000054654	SYNE2	1.90045e-06	0.79568	0.744	0.595	0.0637107
ENSG00000197043--ANXA6	ENSG00000197043	ANXA6	1.92578e-06	-1.45062	0.137	0.304	0.0645597
ENSG00000272821--CTA-384D8.36	ENSG00000272821	CTA-384D8.36	1.93109e-06	1.43806	0.291	0.118	0.0647377
ENSG00000154917--RAB6B	ENSG00000154917	RAB6B	1.93313e-06	0.993663	0.463	0.262	0.0648062
ENSG00000152910--CNTNAP4	ENSG00000152910	CNTNAP4	1.95721e-06	-1.30634	0.198	0.371	0.0656135
ENSG00000072958--AP1M1	ENSG00000072958	AP1M1	1.97131e-06	1.07261	0.396	0.173	0.0660862
ENSG00000171044--XKR6	ENSG00000171044	XKR6	1.97325e-06	1.32272	0.295	0.118	0.0661513
ENSG00000196562--SULF2	ENSG00000196562	SULF2	1.98576e-06	1.11373	0.463	0.278	0.0665706
ENSG00000100941--PNN	ENSG00000100941	PNN	2.00309e-06	-0.493324	0.921	0.962	0.0671515
ENSG00000124942--AHNAK	ENSG00000124942	AHNAK	2.02844e-06	2.24982	0.15	0.025	0.0680014
ENSG00000152348--ATG10	ENSG00000152348	ATG10	2.05214e-06	1.53034	0.264	0.101	0.068796
ENSG00000146966--DENND2A	ENSG00000146966	DENND2A	2.08279e-06	2.32523	0.154	0.03	0.0698235
ENSG00000091136--LAMB1	ENSG00000091136	LAMB1	2.08658e-06	-1.11614	0.225	0.422	0.0699505
ENSG00000117724--CENPF	ENSG00000117724	CENPF	2.13012e-06	1.07063	0.52	0.3	0.07141
ENSG00000269793--ZIM2-AS1	ENSG00000269793	ZIM2-AS1	2.16205e-06	2.94972	0.115	0.013	0.0724806
ENSG00000108599--AKAP10	ENSG00000108599	AKAP10	2.16903e-06	1.64716	0.238	0.08	0.0727145
ENSG00000100027--YPEL1	ENSG00000100027	YPEL1	2.23817e-06	0.910192	0.511	0.316	0.0750326
ENSG00000128272--ATF4	ENSG00000128272	ATF4	2.36202e-06	-0.54867	0.846	0.911	0.0791844
ENSG00000185686--PRAME	ENSG00000185686	PRAME	2.40225e-06	-0.544374	0.771	0.886	0.0805329
ENSG00000168175--MAPK1IP1L	ENSG00000168175	MAPK1IP1L	2.40611e-06	-0.565423	0.67	0.831	0.0806623
ENSG00000214548--MEG3	ENSG00000214548	MEG3	2.4168e-06	1.17444	0.846	0.899	0.0810207
ENSG00000119865--CNRIP1	ENSG00000119865	CNRIP1	2.4524e-06	0.876043	0.476	0.249	0.0822142
ENSG00000196262--PPIA	ENSG00000196262	PPIA	2.45394e-06	0.377194	0.991	0.97	0.0822659
ENSG00000280000--RP11-509E10.3	ENSG00000280000	RP11-509E10.3	2.45552e-06	1.46329	0.264	0.089	0.082319
ENSG00000167900--TK1	ENSG00000167900	TK1	2.47191e-06	1.42065	0.282	0.105	0.0828683
ENSG00000143437--ARNT	ENSG00000143437	ARNT	2.5513e-06	1.92018	0.189	0.051	0.0855296
ENSG00000284413--BTBD8-cluster	ENSG00000284413	BTBD8-cluster	2.56686e-06	1.04948	0.26	0.072	0.0860513
ENSG00000151690--MFSD6	ENSG00000151690	MFSD6	2.57442e-06	1.14673	0.352	0.148	0.0863049
ENSG00000133636--NTS	ENSG00000133636	NTS	2.59407e-06	4.06219	0.093	0.008	0.0869636
ENSG00000263001--GTF2I	ENSG00000263001	GTF2I	2.6021e-06	1.12931	0.379	0.186	0.0872328
ENSG00000196456--ZNF775	ENSG00000196456	ZNF775	2.60436e-06	2.86955	0.11	0.013	0.0873084
ENSG00000137571--SLCO5A1	ENSG00000137571	SLCO5A1	2.62457e-06	2.06219	0.181	0.051	0.087986
ENSG00000130517--PGPEP1	ENSG00000130517	PGPEP1	2.62558e-06	2.91019	0.11	0.008	0.0880201
ENSG00000177732--SOX12	ENSG00000177732	SOX12	2.64629e-06	0.903497	0.529	0.321	0.0887144
ENSG00000162390--ACOT11	ENSG00000162390	ACOT11	2.6487e-06	2.57677	0.132	0.021	0.0887951
ENSG00000082701--GSK3B	ENSG00000082701	GSK3B	2.68467e-06	0.953584	0.533	0.354	0.0900009
ENSG00000134698--AGO4	ENSG00000134698	AGO4	2.74748e-06	1.58826	0.242	0.08	0.0921064
ENSG00000132879--FBXO44	ENSG00000132879	FBXO44	2.74779e-06	1.73597	0.22	0.076	0.0921168
ENSG00000104899--AMH	ENSG00000104899	AMH	2.75936e-06	1.36385	0.317	0.139	0.0925047
ENSG00000142621--FHAD1	ENSG00000142621	FHAD1	2.76649e-06	2.52163	0.132	0.017	0.092744
ENSG00000273203--AC006946.16	ENSG00000273203	AC006946.16	2.76718e-06	4.14966	0.066	0	0.0927668
ENSG00000276975--HYDIN2	ENSG00000276975	HYDIN2	2.76718e-06	4.14966	0.066	0	0.0927668
ENSG00000161036--LRWD1	ENSG00000161036	LRWD1	2.76718e-06	4.23212	0.066	0	0.0927668
ENSG00000106078--COBL	ENSG00000106078	COBL	2.76718e-06	4.52163	0.066	0	0.0927668
ENSG00000146776--ATXN7L1	ENSG00000146776	ATXN7L1	2.8112e-06	2.31012	0.159	0.038	0.0942426
ENSG00000072134--EPN2	ENSG00000072134	EPN2	2.88533e-06	1.12633	0.392	0.203	0.0967279
ENSG00000221983--UBA52	ENSG00000221983	UBA52	2.9032e-06	-0.375683	0.943	0.987	0.097327
ENSG00000135503--ACVR1B	ENSG00000135503	ACVR1B	2.93431e-06	1.24662	0.344	0.16	0.0983698
ENSG00000002746--HECW1	ENSG00000002746	HECW1	2.97127e-06	1.94355	0.203	0.068	0.099609
ENSG00000233844--KCNQ5-IT1	ENSG00000233844	KCNQ5-IT1	3.02199e-06	1.84647	0.194	0.051	0.101309
ENSG00000189403--HMGB1	ENSG00000189403	HMGB1	3.05056e-06	0.403676	0.991	0.97	0.102267
ENSG00000128594--LRRC4	ENSG00000128594	LRRC4	3.06129e-06	2.14966	0.167	0.046	0.102627
ENSG00000275066--SYNRG	ENSG00000275066	SYNRG	3.06654e-06	1.1997	0.339	0.152	0.102803
ENSG00000164929--BAALC	ENSG00000164929	BAALC	3.06963e-06	3.06219	0.115	0.017	0.102906
ENSG00000157837--SPPL3	ENSG00000157837	SPPL3	3.14858e-06	0.854753	0.498	0.287	0.105553
ENSG00000168243--GNG4	ENSG00000168243	GNG4	3.18902e-06	-0.679737	0.476	0.684	0.106909
ENSG00000103546--SLC6A2	ENSG00000103546	SLC6A2	3.1899e-06	1.52504	0.41	0.274	0.106938
ENSG00000008086--CDKL5	ENSG00000008086	CDKL5	3.20466e-06	1.67225	0.211	0.059	0.107433
ENSG00000072501--SMC1A	ENSG00000072501	SMC1A	3.21229e-06	0.804397	0.674	0.527	0.107689
ENSG00000229117--RPL41	ENSG00000229117	RPL41	3.22477e-06	-0.462362	0.859	0.941	0.108107
ENSG00000161671--EMC10	ENSG00000161671	EMC10	3.29633e-06	1.08305	0.463	0.3	0.110506
ENSG00000149806--FAU	ENSG00000149806	FAU	3.34413e-06	-0.384404	0.982	0.983	0.112109
ENSG00000245532--NEAT1	ENSG00000245532	NEAT1	3.36597e-06	-0.867151	0.41	0.574	0.112841
ENSG00000143248--RGS5	ENSG00000143248	RGS5	3.40502e-06	-0.817888	0.507	0.696	0.11415
ENSG00000005020--SKAP2	ENSG00000005020	SKAP2	3.41574e-06	2.1997	0.145	0.021	0.114509
ENSG00000100387--RBX1	ENSG00000100387	RBX1	3.42185e-06	0.863095	0.555	0.376	0.114714
ENSG00000134884--ARGLU1	ENSG00000134884	ARGLU1	3.44132e-06	0.598757	0.793	0.62	0.115367
ENSG00000164323--CFAP97	ENSG00000164323	CFAP97	3.47211e-06	1.15683	0.374	0.198	0.116399
ENSG00000117758--STX12	ENSG00000117758	STX12	3.56119e-06	1.54459	0.269	0.122	0.119385
ENSG00000149639--SOGA1	ENSG00000149639	SOGA1	3.59467e-06	0.940406	0.458	0.253	0.120508
ENSG00000261292--RP11-389G6.3	ENSG00000261292	RP11-389G6.3	3.68271e-06	3.45451	0.084	0.004	0.123459
ENSG00000151923--TIAL1	ENSG00000151923	TIAL1	3.69306e-06	-0.698294	0.524	0.696	0.123806
ENSG00000185247--MAGEA11	ENSG00000185247	MAGEA11	3.73206e-06	-1.83397	0.062	0.203	0.125114
ENSG00000152926--ZNF117	ENSG00000152926	ZNF117	3.77788e-06	1.13544	0.419	0.249	0.12665
ENSG00000214401--KANSL1-AS1	ENSG00000214401	KANSL1-AS1	3.78116e-06	2.38412	0.132	0.021	0.12676
ENSG00000068489--PRR11	ENSG00000068489	PRR11	3.81596e-06	1.18249	0.335	0.135	0.127926
ENSG00000008283--CYB561	ENSG00000008283	CYB561	3.88518e-06	1.7784	0.229	0.084	0.130247
ENSG00000066735--KIF26A	ENSG00000066735	KIF26A	3.9e-06	1.11077	0.388	0.194	0.130743
ENSG00000001629--ANKIB1	ENSG00000001629	ANKIB1	3.9282e-06	0.872924	0.493	0.262	0.131689
ENSG00000146918--NCAPG2	ENSG00000146918	NCAPG2	3.95519e-06	1.09115	0.401	0.203	0.132594
ENSG00000178177--LCORL	ENSG00000178177	LCORL	3.9771e-06	1.33068	0.304	0.135	0.133328
ENSG00000139174--PRICKLE1	ENSG00000139174	PRICKLE1	3.98944e-06	2.08968	0.163	0.034	0.133742
ENSG00000144567--FAM134A	ENSG00000144567	FAM134A	4.02525e-06	0.940633	0.48	0.262	0.134943
ENSG00000116649--SRM	ENSG00000116649	SRM	4.03693e-06	0.858181	0.467	0.253	0.135334
ENSG00000105968--H2AFV	ENSG00000105968	H2AFV	4.06635e-06	0.601595	0.819	0.7	0.13632
ENSG00000169925--BRD3	ENSG00000169925	BRD3	4.15312e-06	0.865886	0.568	0.397	0.139229
ENSG00000142676--RPL11	ENSG00000142676	RPL11	4.17356e-06	-0.313672	0.991	0.996	0.139915
ENSG00000175040--CHST2	ENSG00000175040	CHST2	4.17396e-06	2.38412	0.145	0.03	0.139928
ENSG00000128000--ZNF780B	ENSG00000128000	ZNF780B	4.22072e-06	1.5256	0.242	0.089	0.141495
ENSG00000077147--TM9SF3	ENSG00000077147	TM9SF3	4.23247e-06	-0.753381	0.529	0.7	0.141889
ENSG00000136485--DCAF7	ENSG00000136485	DCAF7	4.2363e-06	0.641444	0.771	0.629	0.142018
ENSG00000233913--RPL10P9	ENSG00000233913	RPL10P9	4.24317e-06	-2.14726	0.031	0.148	0.142248
ENSG00000163923--RPL39L	ENSG00000163923	RPL39L	4.31225e-06	1.71755	0.207	0.063	0.144564
ENSG00000134049--IER3IP1-cluster	ENSG00000134049	IER3IP1-cluster	4.31405e-06	-1.24331	0.194	0.354	0.144624
ENSG00000168615--ADAM9	ENSG00000168615	ADAM9	4.37507e-06	-0.974147	0.295	0.473	0.14667
ENSG00000143355--LHX9	ENSG00000143355	LHX9	4.4187e-06	4.38412	0.079	0.004	0.148132
ENSG00000127603--MACF1	ENSG00000127603	MACF1	4.41983e-06	0.785131	0.612	0.439	0.14817
ENSG00000145248--SLC10A4	ENSG00000145248	SLC10A4	4.51741e-06	-0.958269	0.348	0.519	0.151442
ENSG00000049449--RCN1	ENSG00000049449	RCN1	4.51989e-06	1.90547	0.194	0.063	0.151525
ENSG00000132792--CTNNBL1	ENSG00000132792	CTNNBL1	4.57123e-06	1.81427	0.198	0.063	0.153246
ENSG00000132932--ATP8A2	ENSG00000132932	ATP8A2	4.61519e-06	2.03418	0.163	0.034	0.15472
ENSG00000104897--SF3A2	ENSG00000104897	SF3A2	4.65016e-06	-0.686548	0.555	0.709	0.155892
ENSG00000167460--TPM4	ENSG00000167460	TPM4	4.70706e-06	-0.673824	0.74	0.827	0.157799
ENSG00000108654--DDX5	ENSG00000108654	DDX5	4.76958e-06	-0.39647	0.996	0.996	0.159896
ENSG00000132199--ENOSF1	ENSG00000132199	ENOSF1	4.79953e-06	2.38412	0.137	0.025	0.1609
ENSG00000145386--CCNA2	ENSG00000145386	CCNA2	4.82561e-06	1.34091	0.304	0.114	0.161774
ENSG00000179242--CDH4	ENSG00000179242	CDH4	4.86878e-06	3.06219	0.11	0.017	0.163221
ENSG00000100077--GRK3	ENSG00000100077	GRK3	4.93061e-06	0.946275	0.511	0.329	0.165294
ENSG00000175182--FAM131A	ENSG00000175182	FAM131A	5.00139e-06	1.86955	0.198	0.063	0.167667
ENSG00000073803--MAP3K13	ENSG00000073803	MAP3K13	5.03218e-06	0.90173	0.498	0.295	0.168699
ENSG00000169926--KLF13	ENSG00000169926	KLF13	5.03546e-06	-0.656235	0.599	0.768	0.168809
ENSG00000129353--SLC44A2	ENSG00000129353	SLC44A2	5.07002e-06	1.2142	0.37	0.215	0.169967
ENSG00000106123--EPHB6	ENSG00000106123	EPHB6	5.11787e-06	2.33521	0.159	0.046	0.171572
ENSG00000134313--KIDINS220	ENSG00000134313	KIDINS220	5.13241e-06	0.577653	0.819	0.684	0.172059
ENSG00000171735--CAMTA1	ENSG00000171735	CAMTA1	5.18658e-06	0.739788	0.744	0.675	0.173875
ENSG00000174010--KLHL15	ENSG00000174010	KLHL15	5.22321e-06	-0.859195	0.339	0.54	0.175103
ENSG00000148153--INIP	ENSG00000148153	INIP	5.22399e-06	1.45451	0.256	0.089	0.175129
ENSG00000118496--FBXO30	ENSG00000118496	FBXO30	5.26513e-06	1.38412	0.33	0.16	0.176508
ENSG00000145721--LIX1	ENSG00000145721	LIX1	5.46225e-06	1.94355	0.185	0.051	0.183117
ENSG00000170088--TMEM192	ENSG00000170088	TMEM192	5.48748e-06	1.74027	0.22	0.08	0.183962
ENSG00000178988--MRFAP1L1	ENSG00000178988	MRFAP1L1	5.56518e-06	0.978779	0.441	0.241	0.186567
ENSG00000112769--LAMA4	ENSG00000112769	LAMA4	5.57133e-06	2.5647	0.119	0.017	0.186773
ENSG00000165637--VDAC2	ENSG00000165637	VDAC2	5.57213e-06	-0.662761	0.529	0.713	0.1868
ENSG00000110042--DTX4	ENSG00000110042	DTX4	5.62877e-06	2.15735	0.154	0.038	0.188699
ENSG00000162613--FUBP1	ENSG00000162613	FUBP1	5.72528e-06	-0.479613	0.793	0.916	0.191934
ENSG00000111142--METAP2	ENSG00000111142	METAP2	5.78568e-06	-0.624901	0.555	0.734	0.193959
ENSG00000166313--APBB1	ENSG00000166313	APBB1	5.88872e-06	1.01799	0.48	0.304	0.197413
ENSG00000278053--DDX52	ENSG00000278053	DDX52	5.95812e-06	-0.857635	0.401	0.557	0.19974
ENSG00000145685--LHFPL2	ENSG00000145685	LHFPL2	5.9775e-06	0.839152	0.551	0.342	0.20039
ENSG00000148357--HMCN2	ENSG00000148357	HMCN2	6.03956e-06	2.5647	0.119	0.017	0.20247
ENSG00000138115--CYP2C8	ENSG00000138115	CYP2C8	6.04723e-06	3.96909	0.062	0	0.202727
ENSG00000142065--ZFP14	ENSG00000142065	ZFP14	6.05502e-06	0.977306	0.379	0.16	0.202988
ENSG00000129317--PUS7L	ENSG00000129317	PUS7L	6.22253e-06	1.5256	0.256	0.097	0.208604
ENSG00000139970--RTN1	ENSG00000139970	RTN1	6.23052e-06	0.568263	0.987	0.979	0.208872
ENSG00000275367--RP11-266K4.14	ENSG00000275367	RP11-266K4.14	6.25423e-06	2.52163	0.119	0.017	0.209667
ENSG00000168036--CTNNB1	ENSG00000168036	CTNNB1	6.25848e-06	-0.651264	0.612	0.759	0.209809
ENSG00000253276--CCDC71L	ENSG00000253276	CCDC71L	6.32302e-06	1.71755	0.194	0.051	0.211973
ENSG00000136824--SMC2	ENSG00000136824	SMC2	6.51032e-06	0.773165	0.564	0.333	0.218252
ENSG00000104852--SNRNP70	ENSG00000104852	SNRNP70	6.52637e-06	0.504469	0.894	0.797	0.21879
ENSG00000254505--CHMP4A-cluster	ENSG00000254505	CHMP4A-cluster	6.53769e-06	1.34459	0.295	0.131	0.21917
ENSG00000173452--TMEM196	ENSG00000173452	TMEM196	6.53837e-06	1.66792	0.189	0.046	0.219192
ENSG00000174473--GALNTL6	ENSG00000174473	GALNTL6	6.58533e-06	3.58576	0.079	0.004	0.220767
ENSG00000198053--SIRPA	ENSG00000198053	SIRPA	6.59643e-06	2.23212	0.137	0.025	0.221139
ENSG00000198420--TCAF1	ENSG00000198420	TCAF1	6.66588e-06	0.985154	0.467	0.291	0.223467
ENSG00000146005--PSD2	ENSG00000146005	PSD2	6.69517e-06	1.74809	0.207	0.072	0.224449
ENSG00000175643--RMI2	ENSG00000175643	RMI2	6.85099e-06	1.78466	0.194	0.063	0.229673
ENSG00000162368--CMPK1	ENSG00000162368	CMPK1	6.88357e-06	1.22855	0.322	0.152	0.230765
ENSG00000120693--SMAD9	ENSG00000120693	SMAD9	6.91061e-06	0.952012	0.467	0.266	0.231671
ENSG00000088325--TPX2	ENSG00000088325	TPX2	6.98341e-06	1.21974	0.361	0.177	0.234112
ENSG00000107937--GTPBP4	ENSG00000107937	GTPBP4	7.0098e-06	-1.05102	0.317	0.464	0.234996
ENSG00000186298--PPP1CC	ENSG00000186298	PPP1CC	7.11011e-06	-0.545729	0.674	0.84	0.238359
ENSG00000084731--KIF3C	ENSG00000084731	KIF3C	7.14153e-06	0.90872	0.485	0.278	0.239413
ENSG00000151552--QDPR	ENSG00000151552	QDPR	7.17734e-06	0.860006	0.48	0.287	0.240613
ENSG00000131591--C1orf159	ENSG00000131591	C1orf159	7.18024e-06	2.23212	0.137	0.025	0.24071
ENSG00000163624--CDS1	ENSG00000163624	CDS1	7.24393e-06	3.52163	0.079	0.004	0.242845
ENSG00000142166--IFNAR1	ENSG00000142166	IFNAR1	7.24487e-06	1.66885	0.211	0.068	0.242877
ENSG00000188322--SBK1	ENSG00000188322	SBK1	7.32438e-06	0.716928	0.78	0.65	0.245543
ENSG00000106683--LIMK1	ENSG00000106683	LIMK1	7.33183e-06	1.67517	0.194	0.051	0.245792
ENSG00000113205--PCDHB3	ENSG00000113205	PCDHB3	7.43382e-06	1.87933	0.194	0.063	0.249212
ENSG00000204842--ATXN2	ENSG00000204842	ATXN2	7.44867e-06	0.754871	0.59	0.414	0.249709
ENSG00000143776--CDC42BPA	ENSG00000143776	CDC42BPA	7.57644e-06	0.780424	0.564	0.359	0.253993
ENSG00000142687--KIAA0319L	ENSG00000142687	KIAA0319L	7.61467e-06	1.22335	0.308	0.127	0.255274
ENSG00000143258--USP21	ENSG00000143258	USP21	7.70066e-06	1.38412	0.26	0.105	0.258157
ENSG00000137970--RPL7P9	ENSG00000137970	RPL7P9	7.70101e-06	-0.727385	0.379	0.586	0.258169
ENSG00000272886--DCP1A	ENSG00000272886	DCP1A	7.78194e-06	-0.728577	0.621	0.73	0.260882
ENSG00000110092--CCND1	ENSG00000110092	CCND1	7.97231e-06	0.376709	0.987	0.979	0.267264
ENSG00000226752--PSMD5-AS1	ENSG00000226752	PSMD5-AS1	7.97251e-06	1.18321	0.282	0.101	0.26727
ENSG00000118260--CREB1	ENSG00000118260	CREB1	8.00342e-06	1.21059	0.344	0.169	0.268307
ENSG00000213918--DNASE1	ENSG00000213918	DNASE1	8.02275e-06	1.46329	0.264	0.114	0.268955
ENSG00000050344--NFE2L3	ENSG00000050344	NFE2L3	8.03479e-06	2.54762	0.11	0.013	0.269358
ENSG00000241685--ARPC1A	ENSG00000241685	ARPC1A	8.0418e-06	0.928443	0.463	0.278	0.269593
ENSG00000084676--NCOA1	ENSG00000084676	NCOA1	8.08226e-06	1.35765	0.3	0.148	0.27095
ENSG00000228223--HCG11	ENSG00000228223	HCG11	8.11096e-06	3.52163	0.088	0.008	0.271912
ENSG00000233930--KRTAP5-AS1	ENSG00000233930	KRTAP5-AS1	8.54512e-06	2.03182	0.154	0.03	0.286467
ENSG00000135932--CAB39	ENSG00000135932	CAB39	8.57853e-06	0.957013	0.383	0.181	0.287587
ENSG00000132640--BTBD3	ENSG00000132640	BTBD3	8.64876e-06	1.07627	0.348	0.16	0.289941
ENSG00000040933--INPP4A	ENSG00000040933	INPP4A	8.67577e-06	1.14626	0.33	0.148	0.290847
ENSG00000168785--TSPAN5	ENSG00000168785	TSPAN5	8.68398e-06	1.13258	0.361	0.181	0.291122
ENSG00000134121--CHL1	ENSG00000134121	CHL1	8.80011e-06	1.70265	0.176	0.038	0.295015
ENSG00000206562--METTL6	ENSG00000206562	METTL6	8.81046e-06	1.64716	0.203	0.063	0.295362
ENSG00000176945--MUC20	ENSG00000176945	MUC20	8.955e-06	2.31853	0.137	0.03	0.300208
ENSG00000187147--RNF220	ENSG00000187147	RNF220	9.01896e-06	0.98479	0.383	0.173	0.302352
ENSG00000160551--TAOK1	ENSG00000160551	TAOK1	9.06434e-06	0.790598	0.581	0.426	0.303873
ENSG00000274602--PI4KAP1	ENSG00000274602	PI4KAP1	9.08079e-06	1.21106	0.308	0.139	0.304425
ENSG00000163888--CAMK2N2	ENSG00000163888	CAMK2N2	9.13e-06	1.28459	0.322	0.165	0.306074
ENSG00000181234--TMEM132C	ENSG00000181234	TMEM132C	9.373e-06	1.57677	0.233	0.089	0.31422
ENSG00000228794--LINC01128	ENSG00000228794	LINC01128	9.40512e-06	2.12633	0.154	0.042	0.315297
ENSG00000103995--CEP152	ENSG00000103995	CEP152	9.45998e-06	1.42294	0.286	0.118	0.317136
ENSG00000074800--ENO1	ENSG00000074800	ENO1	9.59614e-06	0.578087	0.824	0.73	0.321701
ENSG00000243449--C4orf48	ENSG00000243449	C4orf48	9.59743e-06	0.888863	0.48	0.278	0.321744
ENSG00000250420--AACSP1	ENSG00000250420	AACSP1	9.6224e-06	-1.30345	0.159	0.325	0.322581
ENSG00000123570--RAB9B	ENSG00000123570	RAB9B	9.63757e-06	1.72116	0.185	0.046	0.32309
ENSG00000226711--FAM66C	ENSG00000226711	FAM66C	9.67661e-06	1.96909	0.154	0.034	0.324399
ENSG00000167136--ENDOG	ENSG00000167136	ENDOG	9.75501e-06	1.64716	0.225	0.084	0.327027
ENSG00000140937--CDH11	ENSG00000140937	CDH11	9.81321e-06	2.14966	0.145	0.025	0.328978
ENSG00000135525--MAP7	ENSG00000135525	MAP7	9.82632e-06	1.41889	0.269	0.105	0.329418
ENSG00000141753--IGFBP4	ENSG00000141753	IGFBP4	9.83846e-06	2.31012	0.128	0.021	0.329824
ENSG00000090470--PDCD7	ENSG00000090470	PDCD7	9.9119e-06	1.40323	0.256	0.093	0.332287
ENSG00000213533--TMEM110-cluster	ENSG00000213533	TMEM110-cluster	9.95026e-06	2.14966	0.154	0.042	0.333572
ENSG00000120860--WASHC3	ENSG00000120860	WASHC3	1.00352e-05	1.28961	0.3	0.131	0.336419
ENSG00000146540--C7orf50	ENSG00000146540	C7orf50	1.00525e-05	1.08456	0.361	0.198	0.337001
ENSG00000134107--BHLHE40	ENSG00000134107	BHLHE40	1.01042e-05	-2.19414	0.035	0.143	0.338735
ENSG00000106524--ANKMY2	ENSG00000106524	ANKMY2	1.01504e-05	1.48304	0.247	0.093	0.340282
ENSG00000106052--TAX1BP1	ENSG00000106052	TAX1BP1	1.01753e-05	0.610715	0.727	0.578	0.341117
ENSG00000178104--PDE4DIP	ENSG00000178104	PDE4DIP	1.02154e-05	1.80636	0.194	0.059	0.342462
ENSG00000155906--RMND1	ENSG00000155906	RMND1	1.03238e-05	-1.08875	0.238	0.397	0.346094
ENSG00000161958--FGF11	ENSG00000161958	FGF11	1.05516e-05	3.17767	0.088	0.008	0.353732
ENSG00000006451--RALA	ENSG00000006451	RALA	1.05761e-05	0.790115	0.542	0.333	0.354553
ENSG00000137726--FXYD6	ENSG00000137726	FXYD6	1.05784e-05	-0.628208	0.577	0.738	0.354632
ENSG00000149657--LSM14B	ENSG00000149657	LSM14B	1.06266e-05	1.24506	0.3	0.143	0.356245
ENSG00000173482--PTPRM	ENSG00000173482	PTPRM	1.0638e-05	1.32754	0.304	0.143	0.35663
ENSG00000116661--FBXO2	ENSG00000116661	FBXO2	1.06695e-05	2.59825	0.11	0.017	0.357685
ENSG00000127125--PPCS	ENSG00000127125	PPCS	1.07176e-05	1.86955	0.181	0.059	0.359295
ENSG00000133985--TTC9	ENSG00000133985	TTC9	1.08541e-05	1.71755	0.189	0.055	0.363872
ENSG00000066382--MPPED2	ENSG00000066382	MPPED2	1.08948e-05	1.69225	0.194	0.055	0.365238
ENSG00000277363--SRCIN1	ENSG00000277363	SRCIN1	1.0907e-05	1.14466	0.326	0.143	0.365648
ENSG00000181991--MRPS11	ENSG00000181991	MRPS11	1.09368e-05	1.44071	0.251	0.097	0.366646
ENSG00000146963--LUC7L2	ENSG00000146963	LUC7L2	1.09483e-05	0.60859	0.736	0.565	0.367032
ENSG00000160191--PDE9A	ENSG00000160191	PDE9A	1.11351e-05	3.33521	0.088	0.008	0.373293
ENSG00000164970--FAM219A	ENSG00000164970	FAM219A	1.12114e-05	1.13375	0.344	0.165	0.375852
ENSG00000233058--LINC00884	ENSG00000233058	LINC00884	1.12641e-05	2.50277	0.119	0.017	0.377617
ENSG00000169139--UBE2V2	ENSG00000169139	UBE2V2	1.12817e-05	0.748534	0.604	0.414	0.378208
ENSG00000115963--RND3	ENSG00000115963	RND3	1.1331e-05	0.97813	0.445	0.257	0.379862
ENSG00000111860--CEP85L	ENSG00000111860	CEP85L	1.14247e-05	2.13748	0.154	0.034	0.383001
ENSG00000165209--STRBP	ENSG00000165209	STRBP	1.14534e-05	0.894844	0.471	0.291	0.383963
ENSG00000050393--MCUR1	ENSG00000050393	MCUR1	1.15036e-05	1.18773	0.322	0.16	0.385648
ENSG00000101825--MXRA5	ENSG00000101825	MXRA5	1.17468e-05	2.78466	0.101	0.008	0.393798
ENSG00000066933--MYO9A	ENSG00000066933	MYO9A	1.17925e-05	1.07178	0.383	0.203	0.395333
ENSG00000139350--NEDD1	ENSG00000139350	NEDD1	1.18127e-05	2.06219	0.15	0.038	0.396008
ENSG00000187957--DNER	ENSG00000187957	DNER	1.19588e-05	1.41471	0.282	0.139	0.400905
ENSG00000162929--KIAA1841	ENSG00000162929	KIAA1841	1.19717e-05	1.26865	0.317	0.156	0.401341
ENSG00000243943--ZNF512	ENSG00000243943	ZNF512	1.20557e-05	0.902717	0.441	0.241	0.404155
ENSG00000146802--TMEM168	ENSG00000146802	TMEM168	1.21981e-05	1.55252	0.203	0.055	0.408929
ENSG00000112031--MTRF1L	ENSG00000112031	MTRF1L	1.22104e-05	-1.11964	0.203	0.363	0.40934
ENSG00000197448--GSTK1	ENSG00000197448	GSTK1	1.22336e-05	1.42784	0.233	0.08	0.41012
ENSG00000072041--SLC6A15	ENSG00000072041	SLC6A15	1.22821e-05	2.01329	0.159	0.034	0.411744
ENSG00000162959--MEMO1	ENSG00000162959	MEMO1	1.22828e-05	1.45047	0.242	0.084	0.411767
ENSG00000140682--TGFB1I1	ENSG00000140682	TGFB1I1	1.23439e-05	-1.82045	0.057	0.181	0.413818
ENSG00000168310--IRF2	ENSG00000168310	IRF2	1.24071e-05	2.02903	0.141	0.021	0.415936
ENSG00000205710--C17orf107	ENSG00000205710	C17orf107	1.24237e-05	3.06219	0.088	0.008	0.416492
ENSG00000262089--RP11-589P10.5	ENSG00000262089	RP11-589P10.5	1.24594e-05	2.43143	0.119	0.021	0.417687
ENSG00000108852--MPP2	ENSG00000108852	MPP2	1.25217e-05	1.12207	0.33	0.152	0.419777
ENSG00000187239--FNBP1	ENSG00000187239	FNBP1	1.25392e-05	0.965765	0.463	0.287	0.420365
ENSG00000179051--RCC2	ENSG00000179051	RCC2	1.27122e-05	0.641682	0.626	0.426	0.426163
ENSG00000149929--HIRIP3	ENSG00000149929	HIRIP3	1.27352e-05	1.47723	0.22	0.072	0.426933
ENSG00000196275--GTF2IRD2	ENSG00000196275	GTF2IRD2	1.28439e-05	1.24277	0.291	0.127	0.430579
ENSG00000155961--RAB39B	ENSG00000155961	RAB39B	1.30371e-05	1.41768	0.26	0.101	0.437054
ENSG00000075218--GTSE1	ENSG00000075218	GTSE1	1.30438e-05	1.49188	0.269	0.114	0.437279
ENSG00000274341--RP11-227G15.10	ENSG00000274341	RP11-227G15.10	1.32113e-05	3.86955	0.057	0	0.442896
ENSG00000213411--RBM22P2	ENSG00000213411	RBM22P2	1.32113e-05	3.96909	0.057	0	0.442896
ENSG00000137463--MGARP	ENSG00000137463	MGARP	1.32113e-05	4.06219	0.057	0	0.442896
ENSG00000155754--ALS2CR11	ENSG00000155754	ALS2CR11	1.32113e-05	4.23212	0.057	0	0.442896
ENSG00000205464--ATP6AP1L	ENSG00000205464	ATP6AP1L	1.32169e-05	3.06219	0.088	0.008	0.443084
ENSG00000148841--ITPRIP	ENSG00000148841	ITPRIP	1.32598e-05	-2.48213	0.022	0.118	0.44452
ENSG00000058804--NDC1	ENSG00000058804	NDC1	1.32712e-05	1.42719	0.256	0.11	0.444905
ENSG00000231607--DLEU2	ENSG00000231607	DLEU2	1.33926e-05	2.46429	0.119	0.021	0.448972
ENSG00000174197--MGA	ENSG00000174197	MGA	1.33987e-05	1.30612	0.269	0.11	0.449177
ENSG00000213398--LCAT	ENSG00000213398	LCAT	1.34464e-05	3.00079	0.088	0.008	0.450778
ENSG00000118689--FOXO3	ENSG00000118689	FOXO3	1.34504e-05	0.607567	0.819	0.751	0.450913
ENSG00000164066--INTU	ENSG00000164066	INTU	1.35872e-05	1.27579	0.286	0.122	0.455498
ENSG00000054983--GALC	ENSG00000054983	GALC	1.36225e-05	1.52163	0.238	0.105	0.456682
ENSG00000172020--GAP43	ENSG00000172020	GAP43	1.36412e-05	-0.589494	0.824	0.903	0.457309
ENSG00000125827--TMX4	ENSG00000125827	TMX4	1.37027e-05	0.674202	0.67	0.515	0.45937
ENSG00000158856--DMTN	ENSG00000158856	DMTN	1.38541e-05	1.69446	0.198	0.063	0.464444
ENSG00000151748--SAV1	ENSG00000151748	SAV1	1.39491e-05	0.933208	0.383	0.181	0.467629
ENSG00000167005--NUDT21	ENSG00000167005	NUDT21	1.42729e-05	-0.55864	0.652	0.806	0.478486
ENSG00000161048--NAPEPLD	ENSG00000161048	NAPEPLD	1.42741e-05	2.0362	0.159	0.038	0.478523
ENSG00000182118--FAM89A	ENSG00000182118	FAM89A	1.43089e-05	-3.05328	0.009	0.089	0.479693
ENSG00000198799--LRIG2	ENSG00000198799	LRIG2	1.44279e-05	1.68513	0.22	0.089	0.48368
ENSG00000180998--GPR137C	ENSG00000180998	GPR137C	1.44329e-05	0.791743	0.489	0.278	0.483849
ENSG00000116574--RHOU	ENSG00000116574	RHOU	1.44523e-05	-0.986953	0.313	0.451	0.4845
ENSG00000174442--ZWILCH	ENSG00000174442	ZWILCH	1.47115e-05	1.0252	0.414	0.224	0.493188
ENSG00000146285--SCML4	ENSG00000146285	SCML4	1.47239e-05	2.71427	0.11	0.017	0.493605
ENSG00000169855--ROBO1	ENSG00000169855	ROBO1	1.48227e-05	1.2142	0.352	0.198	0.496917
ENSG00000119541--VPS4B	ENSG00000119541	VPS4B	1.4855e-05	0.835602	0.454	0.249	0.497999
ENSG00000110756--HPS5	ENSG00000110756	HPS5	1.49391e-05	1.81427	0.194	0.072	0.500819
ENSG00000228474--OST4	ENSG00000228474	OST4	1.49494e-05	-0.708018	0.467	0.641	0.501165
ENSG00000177311--ZBTB38	ENSG00000177311	ZBTB38	1.50491e-05	1.18773	0.326	0.156	0.504504
ENSG00000196277--GRM7	ENSG00000196277	GRM7	1.51082e-05	3.38412	0.075	0.004	0.506487
ENSG00000162521--RBBP4	ENSG00000162521	RBBP4	1.52558e-05	0.68273	0.643	0.485	0.511435
ENSG00000123454--DBH	ENSG00000123454	DBH	1.53133e-05	0.845186	0.771	0.802	0.513363
ENSG00000154945--ANKRD40	ENSG00000154945	ANKRD40	1.55657e-05	0.991311	0.392	0.203	0.521825
ENSG00000066032--CTNNA2	ENSG00000066032	CTNNA2	1.56549e-05	1.13696	0.313	0.135	0.524815
ENSG00000273716--RP11-586D5.3	ENSG00000273716	RP11-586D5.3	1.56727e-05	2.86955	0.088	0.008	0.52541
ENSG00000272391--POM121C	ENSG00000272391	POM121C	1.5754e-05	0.689593	0.577	0.376	0.528139
ENSG00000203706--SERTAD4-AS1	ENSG00000203706	SERTAD4-AS1	1.58344e-05	1.745	0.189	0.063	0.530831
ENSG00000104219--ZDHHC2	ENSG00000104219	ZDHHC2	1.58922e-05	2.60652	0.11	0.017	0.532769
ENSG00000124493--GRM4	ENSG00000124493	GRM4	1.61845e-05	2.86955	0.101	0.017	0.542569
ENSG00000244627--RP3-449O17.1	ENSG00000244627	RP3-449O17.1	1.62385e-05	1.76263	0.167	0.038	0.544381
ENSG00000105486--LIG1	ENSG00000105486	LIG1	1.62925e-05	1.14736	0.379	0.207	0.546189
ENSG00000233922--LINC01694	ENSG00000233922	LINC01694	1.65637e-05	1.5058	0.22	0.076	0.555281
ENSG00000087448--KLHL42	ENSG00000087448	KLHL42	1.67122e-05	0.820222	0.529	0.329	0.560261
ENSG00000228962--HCG23	ENSG00000228962	HCG23	1.67234e-05	3.23212	0.075	0.004	0.560636
ENSG00000265646--TUFMP1	ENSG00000265646	TUFMP1	1.67411e-05	-2.1681	0.035	0.148	0.561229
ENSG00000185022--MAFF	ENSG00000185022	MAFF	1.68741e-05	-0.832723	0.291	0.489	0.565686
ENSG00000138698--RAP1GDS1	ENSG00000138698	RAP1GDS1	1.70471e-05	1.1111	0.357	0.181	0.571488
ENSG00000167325--RRM1	ENSG00000167325	RRM1	1.71089e-05	0.912929	0.463	0.274	0.57356
ENSG00000178695--KCTD12	ENSG00000178695	KCTD12	1.73978e-05	3.10659	0.093	0.013	0.583242
ENSG00000105373--GLTSCR2	ENSG00000105373	GLTSCR2	1.74421e-05	-0.557622	0.639	0.793	0.584731
ENSG00000172354--GNB2	ENSG00000172354	GNB2	1.75096e-05	0.679168	0.656	0.549	0.586993
ENSG00000146963--LUC7L2-cluster	ENSG00000146963	LUC7L2-cluster	1.75509e-05	0.93496	0.405	0.215	0.588375
ENSG00000106477--CEP41	ENSG00000106477	CEP41	1.75794e-05	1.01273	0.414	0.228	0.589333
ENSG00000205356--TECPR1	ENSG00000205356	TECPR1	1.76928e-05	1.30456	0.282	0.127	0.593134
ENSG00000196923--PDLIM7	ENSG00000196923	PDLIM7	1.77562e-05	-0.890327	0.383	0.527	0.595259
ENSG00000196935--SRGAP1	ENSG00000196935	SRGAP1	1.78036e-05	0.90872	0.414	0.224	0.596849
ENSG00000167720--SRR	ENSG00000167720	SRR	1.78173e-05	2.13258	0.132	0.021	0.597308
ENSG00000163235--TGFA	ENSG00000163235	TGFA	1.79163e-05	-3.18573	0.004	0.076	0.600628
ENSG00000235244--DANT2	ENSG00000235244	DANT2	1.80154e-05	2.64716	0.11	0.021	0.603948
ENSG00000169567--HINT1	ENSG00000169567	HINT1	1.81935e-05	-0.405039	0.859	0.949	0.609919
ENSG00000163535--SGO2	ENSG00000163535	SGO2	1.84313e-05	1.86955	0.181	0.055	0.61789
ENSG00000066135--KDM4A	ENSG00000066135	KDM4A	1.84424e-05	1.39661	0.216	0.063	0.618262
ENSG00000213363--RPS3P6	ENSG00000213363	RPS3P6	1.84446e-05	2.74027	0.097	0.008	0.618337
ENSG00000133114--GPALPP1	ENSG00000133114	GPALPP1	1.85416e-05	1.0141	0.352	0.173	0.621587
ENSG00000198690--FAN1	ENSG00000198690	FAN1	1.89524e-05	1.26097	0.304	0.156	0.635361
ENSG00000234224--TMEM229A	ENSG00000234224	TMEM229A	1.90156e-05	3.17767	0.084	0.008	0.63748
ENSG00000062822--POLD1	ENSG00000062822	POLD1	1.90669e-05	1.80943	0.167	0.042	0.639197
ENSG00000185352--HS6ST3	ENSG00000185352	HS6ST3	1.90873e-05	3.92018	0.07	0.004	0.639884
ENSG00000084070--SMAP2	ENSG00000084070	SMAP2	1.91726e-05	1.64716	0.194	0.063	0.642744
ENSG00000102038--SMARCA1	ENSG00000102038	SMARCA1	1.94534e-05	0.849201	0.458	0.274	0.652154
ENSG00000085491--SLC25A24	ENSG00000085491	SLC25A24	1.95126e-05	2.09782	0.141	0.034	0.654142
ENSG00000160953--MUM1	ENSG00000160953	MUM1	1.95417e-05	0.727211	0.476	0.245	0.655117
ENSG00000110315--RNF141	ENSG00000110315	RNF141	1.95751e-05	0.992932	0.352	0.165	0.656236
ENSG00000117152--RGS4	ENSG00000117152	RGS4	1.97056e-05	1.62123	0.374	0.249	0.66061
ENSG00000188290--HES4	ENSG00000188290	HES4	1.97704e-05	1.83478	0.15	0.03	0.662784
ENSG00000110427--KIAA1549L	ENSG00000110427	KIAA1549L	1.97843e-05	1.23212	0.317	0.165	0.663248
ENSG00000198168--SVIP	ENSG00000198168	SVIP	1.98227e-05	0.923675	0.401	0.215	0.664536
ENSG00000084733--RAB10	ENSG00000084733	RAB10	1.9867e-05	0.79916	0.564	0.418	0.666021
ENSG00000213190--MLLT11	ENSG00000213190	MLLT11	1.9901e-05	0.359937	0.965	0.937	0.66716
ENSG00000177683--THAP5	ENSG00000177683	THAP5	2.00603e-05	1.32523	0.26	0.105	0.672502
ENSG00000138398--PPIG	ENSG00000138398	PPIG	2.02047e-05	-0.570721	0.789	0.873	0.677344
ENSG00000141582--CBX4	ENSG00000141582	CBX4	2.0312e-05	0.72416	0.722	0.637	0.68094
ENSG00000185946--RNPC3	ENSG00000185946	RNPC3	2.03291e-05	1.08916	0.33	0.148	0.681513
ENSG00000197928--ZNF677	ENSG00000197928	ZNF677	2.03679e-05	0.921714	0.445	0.274	0.682813
ENSG00000129946--SHC2	ENSG00000129946	SHC2	2.04782e-05	1.18674	0.33	0.165	0.686511
ENSG00000068650--ATP11A	ENSG00000068650	ATP11A	2.06747e-05	1.25923	0.278	0.114	0.693097
ENSG00000267890--CTD-2126E3.4	ENSG00000267890	CTD-2126E3.4	2.0731e-05	2.13258	0.137	0.03	0.694987
ENSG00000029534--ANK1	ENSG00000029534	ANK1	2.08098e-05	1.52686	0.216	0.076	0.697627
ENSG00000172830--SSH3	ENSG00000172830	SSH3	2.08385e-05	2.49515	0.106	0.017	0.698589
ENSG00000164054--SHISA5	ENSG00000164054	SHISA5	2.13295e-05	0.840905	0.476	0.274	0.71505
ENSG00000172379--ARNT2	ENSG00000172379	ARNT2	2.16857e-05	0.941513	0.41	0.228	0.726991
ENSG00000167220--HDHD2	ENSG00000167220	HDHD2	2.17429e-05	1.35765	0.251	0.101	0.728909
ENSG00000177425--PAWR	ENSG00000177425	PAWR	2.20156e-05	2.41975	0.119	0.021	0.738052
ENSG00000235954--TTC28-AS1	ENSG00000235954	TTC28-AS1	2.21544e-05	1.72516	0.181	0.059	0.742706
ENSG00000197971--MBP	ENSG00000197971	MBP	2.23374e-05	2.29923	0.119	0.021	0.74884
ENSG00000164938--TP53INP1	ENSG00000164938	TP53INP1	2.26513e-05	-1.02027	0.247	0.409	0.759361
ENSG00000160752--FDPS	ENSG00000160752	FDPS	2.27957e-05	0.841168	0.441	0.253	0.764204
ENSG00000201839--SNORD114-3	ENSG00000201839	SNORD114-3	2.32049e-05	2.86955	0.093	0.013	0.777921
ENSG00000231160--KLF3-AS1	ENSG00000231160	KLF3-AS1	2.32049e-05	2.86955	0.093	0.013	0.777921
ENSG00000164830--OXR1	ENSG00000164830	OXR1	2.35761e-05	1.72895	0.256	0.127	0.790366
ENSG00000151327--FAM177A1	ENSG00000151327	FAM177A1	2.3612e-05	0.967979	0.419	0.232	0.791569
ENSG00000114019--AMOTL2	ENSG00000114019	AMOTL2	2.37446e-05	0.894467	0.401	0.198	0.796014
ENSG00000171368--TPPP	ENSG00000171368	TPPP	2.38342e-05	1.9035	0.145	0.034	0.799016
ENSG00000079616--KIF22	ENSG00000079616	KIF22	2.38387e-05	0.930091	0.401	0.219	0.799169
ENSG00000215105--TTC3P1	ENSG00000215105	TTC3P1	2.39603e-05	1.41975	0.233	0.093	0.803245
ENSG00000122644--ARL4A	ENSG00000122644	ARL4A	2.41065e-05	1.9035	0.15	0.034	0.808148
ENSG00000128989--ARPP19	ENSG00000128989	ARPP19	2.41358e-05	-0.469621	0.687	0.844	0.809127
ENSG00000122679--RAMP3	ENSG00000122679	RAMP3	2.42189e-05	1.69023	0.189	0.068	0.811913
ENSG00000240038--AMY2B	ENSG00000240038	AMY2B	2.42287e-05	1.86955	0.163	0.046	0.812242
ENSG00000100505--TRIM9	ENSG00000100505	TRIM9	2.44979e-05	2.48846	0.119	0.025	0.821268
ENSG00000113328--CCNG1	ENSG00000113328	CCNG1	2.457e-05	-0.759807	0.348	0.523	0.823686
ENSG00000168255--POLR2J3	ENSG00000168255	POLR2J3	2.48433e-05	1.86955	0.141	0.025	0.832848
ENSG00000153558--FBXL2	ENSG00000153558	FBXL2	2.48866e-05	1.5335	0.207	0.068	0.834298
ENSG00000170653--ATF7-cluster	ENSG00000170653	ATF7-cluster	2.48938e-05	-1.91643	0.048	0.165	0.834541
ENSG00000126773--PCNX4	ENSG00000126773	PCNX4	2.49186e-05	1.04492	0.37	0.198	0.83537
ENSG00000204387--C6orf48	ENSG00000204387	C6orf48	2.49698e-05	-0.62387	0.59	0.726	0.837087
ENSG00000227372--TP73-AS1	ENSG00000227372	TP73-AS1	2.49796e-05	1.23212	0.3	0.139	0.837416
ENSG00000090889--KIF4A	ENSG00000090889	KIF4A	2.5533e-05	1.66486	0.211	0.08	0.855967
ENSG00000114784--EIF1B	ENSG00000114784	EIF1B	2.57987e-05	-0.593679	0.753	0.861	0.864876
ENSG00000162174--ASRGL1	ENSG00000162174	ASRGL1	2.5832e-05	0.906324	0.41	0.224	0.865992
ENSG00000261115--TMEM178B	ENSG00000261115	TMEM178B	2.59949e-05	0.841805	0.485	0.308	0.871455
ENSG00000188986--NELFB	ENSG00000188986	NELFB	2.61194e-05	1.29	0.269	0.122	0.875626
ENSG00000269028--MTRNR2L12	ENSG00000269028	MTRNR2L12	2.63032e-05	0.626018	0.837	0.768	0.881789
ENSG00000244274--DBNDD2-cluster	ENSG00000244274	DBNDD2-cluster	2.64575e-05	-0.992947	0.238	0.401	0.88696
ENSG00000113649--TCERG1	ENSG00000113649	TCERG1	2.66747e-05	-0.519874	0.775	0.865	0.894244
ENSG00000058063--ATP11B	ENSG00000058063	ATP11B	2.67163e-05	2.09782	0.137	0.034	0.895638
ENSG00000217801--RP11-465B22.3	ENSG00000217801	RP11-465B22.3	2.67208e-05	2.93666	0.084	0.008	0.895789
ENSG00000138430--OLA1	ENSG00000138430	OLA1	2.69747e-05	-0.62795	0.568	0.722	0.904299
ENSG00000092964--DPYSL2	ENSG00000092964	DPYSL2	2.70041e-05	0.393189	0.96	0.899	0.905284
ENSG00000165626--BEND7	ENSG00000165626	BEND7	2.70358e-05	2.52163	0.115	0.017	0.906349
ENSG00000221838--AP4M1	ENSG00000221838	AP4M1	2.75493e-05	1.42784	0.216	0.072	0.923561
ENSG00000182175--RGMA	ENSG00000182175	RGMA	2.77703e-05	2.81708	0.093	0.013	0.930971
ENSG00000143315--PIGM	ENSG00000143315	PIGM	2.7812e-05	1.24277	0.233	0.072	0.932371
ENSG00000205643--CDPF1	ENSG00000205643	CDPF1	2.78431e-05	2.25484	0.115	0.017	0.933413
ENSG00000145147--SLIT2	ENSG00000145147	SLIT2	2.79549e-05	1.22533	0.344	0.203	0.93716
ENSG00000114353--GNAI2	ENSG00000114353	GNAI2	2.83907e-05	-0.872102	0.427	0.565	0.951771
ENSG00000204569--PPP1R10	ENSG00000204569	PPP1R10	2.8633e-05	1.23907	0.286	0.127	0.959892
ENSG00000113657--DPYSL3	ENSG00000113657	DPYSL3	2.87446e-05	0.617298	0.863	0.81	0.963636
ENSG00000182934--SRPRA	ENSG00000182934	SRPRA	2.88146e-05	-0.930574	0.278	0.439	0.965981
ENSG00000174428--GTF2IRD2B	ENSG00000174428	GTF2IRD2B	2.88635e-05	1.74027	0.172	0.055	0.967621
ENSG00000142408--CACNG8	ENSG00000142408	CACNG8	2.88638e-05	3.76263	0.053	0	0.96763
ENSG00000157423--HYDIN	ENSG00000157423	HYDIN	2.88638e-05	3.76263	0.053	0	0.96763
ENSG00000167216--KATNAL2	ENSG00000167216	KATNAL2	2.88638e-05	3.76263	0.053	0	0.96763
ENSG00000164764--SBSPON	ENSG00000164764	SBSPON	2.88638e-05	3.86955	0.053	0	0.96763
ENSG00000214870--AC004540.5	ENSG00000214870	AC004540.5	2.88638e-05	3.86955	0.053	0	0.96763
ENSG00000238269--PAGE2B	ENSG00000238269	PAGE2B	2.88638e-05	3.86955	0.053	0	0.96763
ENSG00000141441--GAREM1	ENSG00000141441	GAREM1	2.88638e-05	3.96909	0.053	0	0.967631
ENSG00000274265--CH17-189H20.1	ENSG00000274265	CH17-189H20.1	2.88638e-05	3.96909	0.053	0	0.967631
ENSG00000158639--PAGE5	ENSG00000158639	PAGE5	2.88638e-05	4.45451	0.053	0	0.967631
ENSG00000112210--RAB23	ENSG00000112210	RAB23	2.89648e-05	2.86955	0.084	0.008	0.971016
ENSG00000186281--GPAT2	ENSG00000186281	GPAT2	2.89648e-05	2.86955	0.084	0.008	0.971016
ENSG00000066697--MSANTD3-cluster	ENSG00000066697	MSANTD3-cluster	2.90489e-05	0.556459	0.656	0.426	0.973836
ENSG00000060237--WNK1	ENSG00000060237	WNK1	2.92834e-05	0.686227	0.63	0.456	0.981697
ENSG00000261762--RP11-650L12.2	ENSG00000261762	RP11-650L12.2	2.92896e-05	1.75609	0.167	0.042	0.981906
ENSG00000211584--SLC48A1	ENSG00000211584	SLC48A1	2.93468e-05	2.52163	0.106	0.017	0.983822
ENSG00000075420--FNDC3B	ENSG00000075420	FNDC3B	2.94131e-05	3.38412	0.07	0.004	0.986045
ENSG00000181350--LRRC75A	ENSG00000181350	LRRC75A	2.94273e-05	-0.802876	0.357	0.523	0.986521
ENSG00000182095--TNRC18	ENSG00000182095	TNRC18	2.96965e-05	1.16653	0.286	0.118	0.995547
ENSG00000186184--POLR1D	ENSG00000186184	POLR1D	2.98834e-05	-0.913558	0.396	0.506	1
ENSG00000132688--NES	ENSG00000132688	NES	3.01884e-05	1.33853	0.273	0.127	1
ENSG00000117308--GALE	ENSG00000117308	GALE	3.06497e-05	1.98819	0.137	0.03	1
ENSG00000133424--LARGE1	ENSG00000133424	LARGE1	3.08285e-05	3.38412	0.07	0.004	1
ENSG00000140557--ST8SIA2	ENSG00000140557	ST8SIA2	3.08732e-05	1.08266	0.361	0.194	1
ENSG00000152767--FARP1	ENSG00000152767	FARP1	3.08783e-05	0.582452	0.678	0.485	1
ENSG00000099849--RASSF7	ENSG00000099849	RASSF7	3.11262e-05	3.31012	0.07	0.004	1
ENSG00000140396--NCOA2	ENSG00000140396	NCOA2	3.11392e-05	1.09322	0.304	0.131	1
ENSG00000135916--ITM2C	ENSG00000135916	ITM2C	3.12424e-05	-0.821839	0.339	0.511	1
ENSG00000061918--GUCY1B3	ENSG00000061918	GUCY1B3	3.12829e-05	2.74027	0.097	0.013	1
ENSG00000132466--ANKRD17	ENSG00000132466	ANKRD17	3.17626e-05	1.13927	0.374	0.219	1
ENSG00000010292--NCAPD2	ENSG00000010292	NCAPD2	3.18657e-05	1.10874	0.33	0.152	1
ENSG00000258289--CHURC1	ENSG00000258289	CHURC1	3.19643e-05	1.23584	0.273	0.118	1
ENSG00000135924--DNAJB2	ENSG00000135924	DNAJB2	3.20045e-05	1.02372	0.335	0.156	1
ENSG00000183960--KCNH8	ENSG00000183960	KCNH8	3.20265e-05	-1.35734	0.132	0.27	1
ENSG00000013810--TACC3	ENSG00000013810	TACC3	3.20338e-05	1.241	0.313	0.152	1
ENSG00000166598--HSP90B1	ENSG00000166598	HSP90B1	3.21092e-05	-0.437	0.894	0.962	1
ENSG00000106299--WASL	ENSG00000106299	WASL	3.23458e-05	1.17182	0.282	0.122	1
ENSG00000173726--TOMM20	ENSG00000173726	TOMM20	3.2372e-05	-0.498344	0.74	0.873	1
ENSG00000006047--YBX2	ENSG00000006047	YBX2	3.24418e-05	2.69446	0.097	0.013	1
ENSG00000100697--DICER1	ENSG00000100697	DICER1	3.24559e-05	0.783659	0.493	0.287	1
ENSG00000173436--MINOS1	ENSG00000173436	MINOS1	3.2632e-05	1.1997	0.282	0.127	1
ENSG00000111640--GAPDH	ENSG00000111640	GAPDH	3.26991e-05	-0.284494	0.996	0.996	1
ENSG00000110400--NECTIN1	ENSG00000110400	NECTIN1	3.2817e-05	-0.898122	0.357	0.498	1
ENSG00000147883--CDKN2B	ENSG00000147883	CDKN2B	3.28727e-05	3.23212	0.07	0.004	1
ENSG00000198517--MAFK	ENSG00000198517	MAFK	3.28727e-05	3.23212	0.07	0.004	1
ENSG00000167671--UBXN6	ENSG00000167671	UBXN6	3.35592e-05	1.07715	0.313	0.148	1
ENSG00000106009--BRAT1	ENSG00000106009	BRAT1	3.38118e-05	1.2745	0.286	0.143	1
ENSG00000111674--ENO2	ENSG00000111674	ENO2	3.38453e-05	0.430839	0.899	0.84	1
ENSG00000259129--LINC00648	ENSG00000259129	LINC00648	3.38517e-05	-3.18573	0.004	0.072	1
ENSG00000160050--CCDC28B	ENSG00000160050	CCDC28B	3.38715e-05	2.54762	0.101	0.017	1
ENSG00000160445--ZER1	ENSG00000160445	ZER1	3.40046e-05	1.4996	0.207	0.072	1
ENSG00000233927--RPS28	ENSG00000233927	RPS28	3.40927e-05	-0.368362	0.903	0.97	1
ENSG00000232677--LINC00665	ENSG00000232677	LINC00665	3.42307e-05	0.848488	0.388	0.194	1
ENSG00000138468--SENP7	ENSG00000138468	SENP7	3.44596e-05	0.862257	0.432	0.241	1
ENSG00000091428--RAPGEF4	ENSG00000091428	RAPGEF4	3.45454e-05	2.20515	0.141	0.042	1
ENSG00000269713--NBPF9	ENSG00000269713	NBPF9	3.46503e-05	3.14966	0.07	0.004	1
ENSG00000116147--TNR	ENSG00000116147	TNR	3.4656e-05	1.30035	0.247	0.093	1
ENSG00000163507--KIAA1524	ENSG00000163507	KIAA1524	3.48824e-05	1.31595	0.273	0.127	1
ENSG00000187741--FANCA	ENSG00000187741	FANCA	3.52929e-05	1.14268	0.308	0.148	1
ENSG00000140526--ABHD2	ENSG00000140526	ABHD2	3.54234e-05	1.14163	0.308	0.156	1
ENSG00000272108--AC005754.8	ENSG00000272108	AC005754.8	3.54637e-05	2.33521	0.11	0.021	1
ENSG00000178397--FAM220A	ENSG00000178397	FAM220A	3.5508e-05	1.62291	0.194	0.076	1
ENSG00000170100--ZNF778	ENSG00000170100	ZNF778	3.58776e-05	1.52786	0.185	0.046	1
ENSG00000170919--TPT1-AS1	ENSG00000170919	TPT1-AS1	3.61728e-05	0.916654	0.405	0.224	1
ENSG00000082805--ERC1	ENSG00000082805	ERC1	3.64026e-05	1.02155	0.37	0.215	1
ENSG00000182013--PNMAL1	ENSG00000182013	PNMAL1	3.64337e-05	1.04532	0.295	0.118	1
ENSG00000139746--RBM26	ENSG00000139746	RBM26	3.64715e-05	0.643305	0.709	0.574	1
ENSG00000122417--ODF2L	ENSG00000122417	ODF2L	3.65589e-05	0.856446	0.405	0.207	1
ENSG00000082269--FAM135A	ENSG00000082269	FAM135A	3.66059e-05	1.75025	0.176	0.063	1
ENSG00000079246--XRCC5	ENSG00000079246	XRCC5	3.68014e-05	0.425338	0.916	0.861	1
ENSG00000156671--SAMD8	ENSG00000156671	SAMD8	3.69681e-05	-1.52277	0.123	0.236	1
ENSG00000158560--DYNC1I1	ENSG00000158560	DYNC1I1	3.7285e-05	2.31853	0.119	0.021	1
ENSG00000166845--C18orf54	ENSG00000166845	C18orf54	3.73612e-05	1.26865	0.264	0.11	1
ENSG00000067082--KLF6	ENSG00000067082	KLF6	3.75388e-05	-0.692457	0.432	0.629	1
ENSG00000092820--EZR	ENSG00000092820	EZR	3.7542e-05	1.80943	0.145	0.025	1
ENSG00000080845--DLGAP4	ENSG00000080845	DLGAP4	3.75942e-05	0.773282	0.537	0.363	1
ENSG00000113810--SMC4	ENSG00000113810	SMC4	3.76061e-05	0.762996	0.656	0.553	1
ENSG00000118873--RAB3GAP2	ENSG00000118873	RAB3GAP2	3.77068e-05	0.887697	0.419	0.232	1
ENSG00000181744--C3orf58	ENSG00000181744	C3orf58	3.77522e-05	2.59825	0.097	0.013	1
ENSG00000162378--ZYG11B	ENSG00000162378	ZYG11B	3.82925e-05	0.966617	0.383	0.203	1
ENSG00000108010--GLRX3	ENSG00000108010	GLRX3	3.83625e-05	-0.787183	0.33	0.494	1
ENSG00000229087--RP11-32P22.1	ENSG00000229087	RP11-32P22.1	3.88019e-05	-1.79721	0.097	0.219	1
ENSG00000166257--SCN3B	ENSG00000166257	SCN3B	3.91909e-05	0.640171	0.674	0.544	1
ENSG00000152284--TCF7L1	ENSG00000152284	TCF7L1	3.92772e-05	2.86955	0.088	0.013	1
ENSG00000166402--TUB	ENSG00000166402	TUB	3.96287e-05	0.778402	0.52	0.329	1
ENSG00000186350--RXRA	ENSG00000186350	RXRA	3.97068e-05	1.45124	0.203	0.068	1
ENSG00000084652--TXLNA	ENSG00000084652	TXLNA	4.00479e-05	1.45047	0.251	0.118	1
ENSG00000151883--PARP8	ENSG00000151883	PARP8	4.00828e-05	2.23212	0.132	0.038	1
ENSG00000138594--TMOD3	ENSG00000138594	TMOD3	4.02438e-05	1.02504	0.348	0.186	1
ENSG00000107951--MTPAP	ENSG00000107951	MTPAP	4.02605e-05	-1.08465	0.233	0.367	1
ENSG00000183837--PNMA3	ENSG00000183837	PNMA3	4.06751e-05	1.41834	0.203	0.059	1
ENSG00000120256--LRP11	ENSG00000120256	LRP11	4.08851e-05	1.44922	0.211	0.076	1
ENSG00000169239--CA5B	ENSG00000169239	CA5B	4.09245e-05	2.06219	0.137	0.038	1
ENSG00000091527--CDV3	ENSG00000091527	CDV3	4.09776e-05	-0.723836	0.498	0.629	1
ENSG00000182223--ZAR1	ENSG00000182223	ZAR1	4.12763e-05	-1.7244	0.075	0.198	1
ENSG00000160963--COL26A1	ENSG00000160963	COL26A1	4.17366e-05	2.14966	0.123	0.03	1
ENSG00000121413--ZSCAN18	ENSG00000121413	ZSCAN18	4.20081e-05	0.96189	0.37	0.194	1
ENSG00000198642--KLHL9	ENSG00000198642	KLHL9	4.26383e-05	1.19344	0.286	0.127	1
ENSG00000170043--TRAPPC1	ENSG00000170043	TRAPPC1	4.28285e-05	1.17767	0.278	0.127	1
ENSG00000272870--RP11-798M19.6	ENSG00000272870	RP11-798M19.6	4.32758e-05	1.52686	0.207	0.08	1
ENSG00000088256--GNA11	ENSG00000088256	GNA11	4.33044e-05	0.696067	0.52	0.312	1
ENSG00000070961--ATP2B1	ENSG00000070961	ATP2B1	4.34345e-05	1.21692	0.286	0.131	1
ENSG00000147065--MSN	ENSG00000147065	MSN	4.3443e-05	1.31274	0.198	0.046	1
ENSG00000065000--AP3D1	ENSG00000065000	AP3D1	4.34463e-05	0.844888	0.498	0.321	1
ENSG00000279088--RP11-574K11.24	ENSG00000279088	RP11-574K11.24	4.39638e-05	-1.37638	0.141	0.27	1
ENSG00000170382--LRRN2	ENSG00000170382	LRRN2	4.40701e-05	1.58576	0.203	0.076	1
ENSG00000167528--ZNF641	ENSG00000167528	ZNF641	4.41206e-05	1.64716	0.181	0.055	1
ENSG00000186166--CCDC84	ENSG00000186166	CCDC84	4.41796e-05	-0.880661	0.308	0.464	1
ENSG00000130338--TULP4	ENSG00000130338	TULP4	4.49377e-05	0.809162	0.467	0.295	1
ENSG00000115365--LANCL1	ENSG00000115365	LANCL1	4.54312e-05	0.749672	0.586	0.422	1
ENSG00000176973--FAM89B	ENSG00000176973	FAM89B	4.55436e-05	0.876328	0.445	0.266	1
ENSG00000227051--C14orf132	ENSG00000227051	C14orf132	4.56078e-05	0.770014	0.722	0.65	1
ENSG00000150510--FAM124A	ENSG00000150510	FAM124A	4.57847e-05	1.1252	0.3	0.139	1
ENSG00000218596--RP11-2J18.1	ENSG00000218596	RP11-2J18.1	4.6761e-05	1.34513	0.229	0.089	1
ENSG00000196584--XRCC2	ENSG00000196584	XRCC2	4.68065e-05	1.48366	0.216	0.093	1
ENSG00000250510--GPR162	ENSG00000250510	GPR162	4.68107e-05	2.02903	0.137	0.038	1
ENSG00000062485--CS	ENSG00000062485	CS	4.69174e-05	-0.620615	0.573	0.717	1
ENSG00000140199--SLC12A6	ENSG00000140199	SLC12A6	4.71026e-05	1.12493	0.295	0.139	1
ENSG00000163879--DNALI1	ENSG00000163879	DNALI1	4.73258e-05	2.81708	0.088	0.013	1
ENSG00000175931--UBE2O	ENSG00000175931	UBE2O	4.85252e-05	1.07779	0.308	0.152	1
ENSG00000250479--CHCHD10	ENSG00000250479	CHCHD10	4.88524e-05	1.55969	0.181	0.059	1
ENSG00000118922--KLF12	ENSG00000118922	KLF12	4.94271e-05	0.923675	0.361	0.181	1
ENSG00000034677--RNF19A	ENSG00000034677	RNF19A	4.97881e-05	-0.818433	0.419	0.54	1
ENSG00000132122--SPATA6	ENSG00000132122	SPATA6	5.00181e-05	2.28459	0.106	0.017	1
ENSG00000260230--FRRS1L	ENSG00000260230	FRRS1L	5.00762e-05	1.42719	0.233	0.093	1
ENSG00000204514--ZNF814	ENSG00000204514	ZNF814	5.01555e-05	2.3032	0.128	0.038	1
ENSG00000051180--RAD51	ENSG00000051180	RAD51	5.06458e-05	1.42476	0.225	0.097	1
ENSG00000106976--DNM1	ENSG00000106976	DNM1	5.06674e-05	0.772688	0.498	0.325	1
ENSG00000157557--ETS2	ENSG00000157557	ETS2	5.07179e-05	-1.81227	0.07	0.173	1
ENSG00000135447--PPP1R1A	ENSG00000135447	PPP1R1A	5.11502e-05	3.12109	0.079	0.008	1
ENSG00000203965--EFCAB7	ENSG00000203965	EFCAB7	5.12361e-05	1.68368	0.15	0.03	1
ENSG00000136527--TRA2B	ENSG00000136527	TRA2B	5.16397e-05	-0.390791	0.943	0.966	1
ENSG00000226179--LINC00685	ENSG00000226179	LINC00685	5.17407e-05	1.64716	0.154	0.034	1
ENSG00000101057--MYBL2	ENSG00000101057	MYBL2	5.20803e-05	1.04625	0.37	0.194	1
ENSG00000113742--CPEB4	ENSG00000113742	CPEB4	5.22407e-05	-0.716449	0.502	0.662	1
ENSG00000067141--NEO1	ENSG00000067141	NEO1	5.23062e-05	1.24907	0.286	0.156	1
ENSG00000165215--CLDN3	ENSG00000165215	CLDN3	5.2776e-05	2.86955	0.079	0.008	1
ENSG00000124225--PMEPA1	ENSG00000124225	PMEPA1	5.28362e-05	1.31274	0.225	0.089	1
ENSG00000174501--ANKRD36C	ENSG00000174501	ANKRD36C	5.31437e-05	0.680808	0.648	0.489	1
ENSG00000170113--NIPA1	ENSG00000170113	NIPA1	5.35212e-05	1.06219	0.33	0.173	1
ENSG00000211592--IGKC	ENSG00000211592	IGKC	5.41054e-05	2.54024	0.101	0.017	1
ENSG00000012048--BRCA1	ENSG00000012048	BRCA1	5.43445e-05	1.06219	0.348	0.186	1
ENSG00000105953--OGDH	ENSG00000105953	OGDH	5.48628e-05	1.28459	0.233	0.093	1
ENSG00000196504--PRPF40A	ENSG00000196504	PRPF40A	5.55227e-05	-0.445115	0.744	0.873	1
ENSG00000184939--ZFP90	ENSG00000184939	ZFP90	5.59061e-05	0.95257	0.383	0.211	1
ENSG00000165914--TTC7B	ENSG00000165914	TTC7B	5.65872e-05	1.48443	0.216	0.089	1
ENSG00000112320--SOBP	ENSG00000112320	SOBP	5.67338e-05	1.14534	0.33	0.186	1
ENSG00000091656--ZFHX4	ENSG00000091656	ZFHX4	5.68413e-05	-1.28461	0.128	0.27	1
ENSG00000156298--TSPAN7	ENSG00000156298	TSPAN7	5.68421e-05	0.600819	0.656	0.489	1
ENSG00000132824--SERINC3	ENSG00000132824	SERINC3	5.68486e-05	0.895085	0.436	0.27	1
ENSG00000182831--C16orf72	ENSG00000182831	C16orf72	5.68619e-05	-0.651366	0.63	0.722	1
ENSG00000140443--IGF1R	ENSG00000140443	IGF1R	5.68765e-05	0.95257	0.361	0.181	1
ENSG00000143494--VASH2	ENSG00000143494	VASH2	5.70791e-05	0.972398	0.339	0.169	1
ENSG00000187391--MAGI2	ENSG00000187391	MAGI2	5.71756e-05	1.11923	0.308	0.152	1
ENSG00000215908--CROCCP2	ENSG00000215908	CROCCP2	5.73592e-05	1.03418	0.326	0.165	1
ENSG00000105983--LMBR1	ENSG00000105983	LMBR1	5.74642e-05	1.06219	0.317	0.16	1
ENSG00000130396--AFDN	ENSG00000130396	AFDN	5.75245e-05	0.767118	0.564	0.426	1
ENSG00000175550--DRAP1	ENSG00000175550	DRAP1	5.7731e-05	0.688634	0.564	0.401	1
ENSG00000042429--MED17-cluster	ENSG00000042429	MED17-cluster	5.78063e-05	-0.96334	0.247	0.405	1
ENSG00000259969--RP11-999E24.3	ENSG00000259969	RP11-999E24.3	5.80638e-05	2.20904	0.115	0.025	1
ENSG00000110696--C11orf58	ENSG00000110696	C11orf58	5.81377e-05	0.503566	0.767	0.62	1
ENSG00000241549--GUSBP2	ENSG00000241549	GUSBP2	5.82867e-05	1.5647	0.172	0.051	1
ENSG00000159208--CIART	ENSG00000159208	CIART	5.84069e-05	-0.947929	0.203	0.371	1
ENSG00000177234--LINC01561	ENSG00000177234	LINC01561	5.91226e-05	3.64716	0.066	0.004	1
ENSG00000245910--SNHG6	ENSG00000245910	SNHG6	5.92806e-05	-0.501582	0.714	0.819	1
ENSG00000168539--CHRM1	ENSG00000168539	CHRM1	5.93094e-05	2.16173	0.11	0.017	1
ENSG00000152413--HOMER1	ENSG00000152413	HOMER1	5.93465e-05	1.38412	0.198	0.059	1
ENSG00000236609--ZNF853	ENSG00000236609	ZNF853	5.95909e-05	1.44922	0.22	0.101	1
ENSG00000010244--ZNF207	ENSG00000010244	ZNF207	5.9977e-05	-0.419643	0.846	0.928	1
ENSG00000172201--ID4	ENSG00000172201	ID4	6.01186e-05	3.31012	0.066	0.004	1
ENSG00000133794--ARNTL	ENSG00000133794	ARNTL	6.01186e-05	3.31012	0.066	0.004	1
ENSG00000008083--JARID2	ENSG00000008083	JARID2	6.0321e-05	0.917144	0.414	0.245	1
ENSG00000142875--PRKACB	ENSG00000142875	PRKACB	6.05764e-05	0.946314	0.502	0.35	1
ENSG00000005884--ITGA3	ENSG00000005884	ITGA3	6.10126e-05	1.56915	0.167	0.046	1
ENSG00000169783--LINGO1	ENSG00000169783	LINGO1	6.20276e-05	1.64716	0.176	0.055	1
ENSG00000173210--ABLIM3	ENSG00000173210	ABLIM3	6.22359e-05	1.83478	0.141	0.034	1
ENSG00000197694--SPTAN1	ENSG00000197694	SPTAN1	6.23169e-05	0.456826	0.899	0.823	1
ENSG00000186777--ZNF732	ENSG00000186777	ZNF732	6.309e-05	3.64716	0.048	0	1
ENSG00000159714--ZDHHC1	ENSG00000159714	ZDHHC1	6.309e-05	3.64716	0.048	0	1
ENSG00000089847--ANKRD24	ENSG00000089847	ANKRD24	6.309e-05	3.76263	0.048	0	1
ENSG00000116285--ERRFI1	ENSG00000116285	ERRFI1	6.309e-05	3.76263	0.048	0	1
ENSG00000223865--HLA-DPB1	ENSG00000223865	HLA-DPB1	6.309e-05	3.76263	0.048	0	1
ENSG00000273045--C2orf15	ENSG00000273045	C2orf15	6.309e-05	3.76263	0.048	0	1
ENSG00000100461--RBM23	ENSG00000100461	RBM23	6.32679e-05	0.812966	0.445	0.274	1
ENSG00000269951--RP11-797A18.6	ENSG00000269951	RP11-797A18.6	6.33359e-05	-1.45718	0.119	0.232	1
ENSG00000168016--TRANK1	ENSG00000168016	TRANK1	6.35633e-05	2.81708	0.084	0.008	1
ENSG00000010404--IDS-cluster	ENSG00000010404	IDS-cluster	6.37354e-05	-1.23946	0.15	0.283	1
ENSG00000065357--DGKA	ENSG00000065357	DGKA	6.38398e-05	3.23212	0.066	0.004	1
ENSG00000132749--TESMIN	ENSG00000132749	TESMIN	6.38398e-05	3.23212	0.066	0.004	1
ENSG00000171848--RRM2	ENSG00000171848	RRM2	6.44608e-05	1.0713	0.33	0.165	1
ENSG00000277147--LINC00869	ENSG00000277147	LINC00869	6.47748e-05	2.28459	0.106	0.021	1
ENSG00000164615--CAMLG	ENSG00000164615	CAMLG	6.47819e-05	-0.493531	0.736	0.844	1
ENSG00000131437--KIF3A	ENSG00000131437	KIF3A	6.49458e-05	0.773397	0.449	0.253	1
ENSG00000127990--SGCE	ENSG00000127990	SGCE	6.52667e-05	1.2282	0.269	0.118	1
ENSG00000273301--RP11-314B1.2	ENSG00000273301	RP11-314B1.2	6.56952e-05	1.92469	0.137	0.034	1
ENSG00000253719--ATXN7L3B	ENSG00000253719	ATXN7L3B	6.58739e-05	0.669612	0.581	0.43	1
ENSG00000133247--KMT5C	ENSG00000133247	KMT5C	6.62109e-05	1.82119	0.15	0.042	1
ENSG00000154556--SORBS2	ENSG00000154556	SORBS2	6.66228e-05	0.696662	0.784	0.785	1
ENSG00000131236--CAP1	ENSG00000131236	CAP1	6.67159e-05	0.717205	0.52	0.359	1
ENSG00000167323--STIM1	ENSG00000167323	STIM1	6.72878e-05	1.52932	0.176	0.055	1
ENSG00000011275--RNF216	ENSG00000011275	RNF216	6.7519e-05	0.85708	0.396	0.207	1
ENSG00000127616--SMARCA4	ENSG00000127616	SMARCA4	6.7536e-05	-0.459399	0.648	0.793	1
ENSG00000204991--SPIRE2	ENSG00000204991	SPIRE2	6.76253e-05	1.29666	0.242	0.105	1
ENSG00000154027--AK5	ENSG00000154027	AK5	6.76426e-05	3.14966	0.066	0.004	1
ENSG00000160321--ZNF208	ENSG00000160321	ZNF208	6.76426e-05	3.14966	0.066	0.004	1
ENSG00000215788--TNFRSF25	ENSG00000215788	TNFRSF25	6.76426e-05	3.14966	0.066	0.004	1
ENSG00000072133--RPS6KA6	ENSG00000072133	RPS6KA6	6.78795e-05	1.02567	0.33	0.169	1
ENSG00000175606--TMEM70	ENSG00000175606	TMEM70	6.79844e-05	-1.03146	0.26	0.392	1
ENSG00000103160--HSDL1	ENSG00000103160	HSDL1	6.8159e-05	1.1997	0.282	0.139	1
ENSG00000244300--GATA2-AS1	ENSG00000244300	GATA2-AS1	6.84568e-05	1.13786	0.33	0.177	1
ENSG00000106133--NSUN5P2	ENSG00000106133	NSUN5P2	6.94943e-05	1.1553	0.286	0.139	1
ENSG00000110318--CEP126	ENSG00000110318	CEP126	6.97227e-05	3.12109	0.075	0.008	1
ENSG00000221978--CCNL2	ENSG00000221978	CCNL2	7.04896e-05	0.725832	0.63	0.532	1
ENSG00000272077--RP11-348P10.2	ENSG00000272077	RP11-348P10.2	7.17381e-05	-1.12223	0.159	0.312	1
ENSG00000112624--GLTSCR1L	ENSG00000112624	GLTSCR1L	7.18432e-05	1.28459	0.242	0.105	1
ENSG00000150527--CTAGE5	ENSG00000150527	CTAGE5	7.21012e-05	2.58576	0.088	0.013	1
ENSG00000204934--ATP6V0E2-AS1	ENSG00000204934	ATP6V0E2-AS1	7.21012e-05	2.58576	0.088	0.013	1
ENSG00000119185--ITGB1BP1	ENSG00000119185	ITGB1BP1	7.28368e-05	0.861896	0.396	0.215	1
ENSG00000159363--ATP13A2	ENSG00000159363	ATP13A2	7.30651e-05	0.886828	0.401	0.232	1
ENSG00000196358--NTNG2	ENSG00000196358	NTNG2	7.31306e-05	1.67517	0.163	0.051	1
ENSG00000198663--C6orf89	ENSG00000198663	C6orf89	7.32705e-05	1.07549	0.317	0.165	1
ENSG00000077097--TOP2B	ENSG00000077097	TOP2B	7.33153e-05	0.457214	0.837	0.743	1
ENSG00000008838--MED24	ENSG00000008838	MED24	7.37783e-05	0.724562	0.515	0.329	1
ENSG00000165458--INPPL1	ENSG00000165458	INPPL1	7.46726e-05	1.35396	0.207	0.068	1
ENSG00000117411--B4GALT2	ENSG00000117411	B4GALT2	7.52111e-05	1.17467	0.269	0.131	1
ENSG00000175662--TOM1L2	ENSG00000175662	TOM1L2	7.53226e-05	0.967336	0.317	0.152	1
ENSG00000223745--CCDC18-AS1	ENSG00000223745	CCDC18-AS1	7.54605e-05	0.965979	0.388	0.236	1
ENSG00000105229--PIAS4	ENSG00000105229	PIAS4	7.57228e-05	1.64716	0.194	0.089	1
ENSG00000116044--NFE2L2	ENSG00000116044	NFE2L2	7.57319e-05	1.7784	0.159	0.055	1
ENSG00000271830--RP11-1C8.7	ENSG00000271830	RP11-1C8.7	7.58546e-05	1.93666	0.123	0.025	1
ENSG00000183117--CSMD1	ENSG00000183117	CSMD1	7.6311e-05	2.09782	0.123	0.025	1
ENSG00000249915--PDCD6	ENSG00000249915	PDCD6	7.6556e-05	0.895085	0.414	0.249	1
ENSG00000189339--SLC35E2B	ENSG00000189339	SLC35E2B	7.70343e-05	1.91019	0.128	0.03	1
ENSG00000147601--TERF1	ENSG00000147601	TERF1	7.80741e-05	0.628779	0.559	0.371	1
ENSG00000185379--RAD51D	ENSG00000185379	RAD51D	7.84261e-05	1.70989	0.159	0.051	1
ENSG00000178922--HYI	ENSG00000178922	HYI	7.86052e-05	1.40459	0.22	0.097	1
ENSG00000140263--SORD	ENSG00000140263	SORD	7.89122e-05	1.00876	0.308	0.148	1
ENSG00000130449--ZSWIM6	ENSG00000130449	ZSWIM6	7.90548e-05	0.864255	0.361	0.165	1
ENSG00000034510--TMSB10	ENSG00000034510	TMSB10	7.94959e-05	0.258974	1	0.987	1
ENSG00000133216--EPHB2	ENSG00000133216	EPHB2	7.96556e-05	1.86955	0.137	0.034	1
ENSG00000064042--LIMCH1	ENSG00000064042	LIMCH1	8.02271e-05	0.788547	0.546	0.359	1
ENSG00000165566--AMER2	ENSG00000165566	AMER2	8.0586e-05	2.59825	0.093	0.017	1
ENSG00000143324--XPR1	ENSG00000143324	XPR1	8.07114e-05	0.767909	0.396	0.203	1
ENSG00000198947--DMD	ENSG00000198947	DMD	8.10038e-05	3.10659	0.079	0.013	1
ENSG00000120129--DUSP1	ENSG00000120129	DUSP1	8.2123e-05	0.741597	0.665	0.527	1
ENSG00000159387--IRX6	ENSG00000159387	IRX6	8.2276e-05	1.57677	0.176	0.051	1
ENSG00000155330--C16orf87	ENSG00000155330	C16orf87	8.23771e-05	-0.913826	0.282	0.422	1
ENSG00000106290--TAF6	ENSG00000106290	TAF6	8.25807e-05	0.946718	0.335	0.165	1
ENSG00000105887--MTPN-cluster	ENSG00000105887	MTPN-cluster	8.27102e-05	1.47723	0.185	0.068	1
ENSG00000171793--CTPS1	ENSG00000171793	CTPS1	8.2935e-05	1.48366	0.211	0.093	1
ENSG00000104643--MTMR9	ENSG00000104643	MTMR9	8.30273e-05	0.883225	0.441	0.283	1
ENSG00000132716--DCAF8	ENSG00000132716	DCAF8	8.31868e-05	1.10849	0.295	0.143	1
ENSG00000134744--ZCCHC11	ENSG00000134744	ZCCHC11	8.31926e-05	0.687155	0.551	0.397	1
ENSG00000184489--PTP4A3	ENSG00000184489	PTP4A3	8.45986e-05	1.62407	0.181	0.072	1
ENSG00000185551--NR2F2	ENSG00000185551	NR2F2	8.48267e-05	-1.11114	0.145	0.291	1
ENSG00000196597--ZNF782	ENSG00000196597	ZNF782	8.51064e-05	2.14966	0.115	0.025	1
ENSG00000154473--BUB3	ENSG00000154473	BUB3	8.54877e-05	-0.432713	0.555	0.738	1
ENSG00000137500--CCDC90B	ENSG00000137500	CCDC90B	8.56267e-05	0.760539	0.476	0.291	1
ENSG00000100815--TRIP11	ENSG00000100815	TRIP11	8.58818e-05	1.2419	0.269	0.135	1
ENSG00000166510--CCDC68	ENSG00000166510	CCDC68	8.64483e-05	1.59563	0.163	0.042	1
ENSG00000213024--NUP62	ENSG00000213024	NUP62	8.68765e-05	0.69355	0.551	0.384	1
ENSG00000133640--LRRIQ1	ENSG00000133640	LRRIQ1	8.74443e-05	1.38412	0.163	0.034	1
ENSG00000173674--EIF1AX	ENSG00000173674	EIF1AX	8.75949e-05	0.399604	0.885	0.831	1
ENSG00000071539--TRIP13	ENSG00000071539	TRIP13	8.80541e-05	1.52163	0.194	0.08	1
ENSG00000176697--BDNF	ENSG00000176697	BDNF	8.81087e-05	2.44071	0.093	0.013	1
ENSG00000260077--RP11-254F7.2	ENSG00000260077	RP11-254F7.2	8.82239e-05	2.46429	0.106	0.021	1
ENSG00000158604--TMED4	ENSG00000158604	TMED4	8.97985e-05	0.649413	0.643	0.519	1
ENSG00000163939--PBRM1	ENSG00000163939	PBRM1	8.99428e-05	0.57227	0.718	0.582	1
ENSG00000196236--XPNPEP3	ENSG00000196236	XPNPEP3	9.01013e-05	-1.38075	0.115	0.241	1
ENSG00000204217--BMPR2	ENSG00000204217	BMPR2	9.08387e-05	0.686937	0.542	0.38	1
ENSG00000180626--ZNF594	ENSG00000180626	ZNF594	9.08882e-05	2.33521	0.101	0.021	1
ENSG00000198846--TOX	ENSG00000198846	TOX	9.08959e-05	1.79916	0.159	0.051	1
ENSG00000185219--ZNF445	ENSG00000185219	ZNF445	9.09696e-05	0.910192	0.357	0.19	1
ENSG00000178999--AURKB	ENSG00000178999	AURKB	9.17543e-05	1.1997	0.273	0.122	1
ENSG00000160049--DFFA	ENSG00000160049	DFFA	9.23124e-05	0.752867	0.463	0.283	1
ENSG00000136100--VPS36	ENSG00000136100	VPS36	9.30775e-05	0.741935	0.441	0.253	1
ENSG00000058272--PPP1R12A	ENSG00000058272	PPP1R12A	9.36958e-05	0.756981	0.467	0.321	1
ENSG00000157064--NMNAT2	ENSG00000157064	NMNAT2	9.37171e-05	0.976465	0.313	0.143	1
ENSG00000177463--NR2C2	ENSG00000177463	NR2C2	9.38289e-05	0.912054	0.405	0.245	1
ENSG00000073111--MCM2	ENSG00000073111	MCM2	9.39301e-05	0.861896	0.441	0.291	1
ENSG00000188636--LDOC1L	ENSG00000188636	LDOC1L	9.39826e-05	0.932559	0.339	0.186	1
ENSG00000157259--GATAD1	ENSG00000157259	GATAD1	9.40404e-05	0.979733	0.352	0.211	1
ENSG00000144460--NYAP2	ENSG00000144460	NYAP2	9.48489e-05	1.76263	0.154	0.042	1
ENSG00000101849--TBL1X	ENSG00000101849	TBL1X	9.5462e-05	1.21029	0.247	0.105	1
ENSG00000275183--LENG9	ENSG00000275183	LENG9	9.57723e-05	1.58576	0.167	0.055	1
ENSG00000156140--ADAMTS3	ENSG00000156140	ADAMTS3	9.59928e-05	2.38412	0.088	0.008	1
ENSG00000205758--CRYZL1	ENSG00000205758	CRYZL1	9.62492e-05	1.06219	0.357	0.207	1
ENSG00000166862--CACNG2	ENSG00000166862	CACNG2	9.69517e-05	1.16373	0.278	0.122	1
ENSG00000117899--MESDC2	ENSG00000117899	MESDC2	9.70196e-05	1.47723	0.172	0.046	1
ENSG00000116983--HPCAL4	ENSG00000116983	HPCAL4	9.84271e-05	2.81708	0.079	0.008	1
ENSG00000233024--RP11-1212A22.4	ENSG00000233024	RP11-1212A22.4	9.89016e-05	2.33521	0.101	0.021	1
ENSG00000198792--TMEM184B	ENSG00000198792	TMEM184B	9.90259e-05	1.27792	0.238	0.114	1
ENSG00000069329--VPS35	ENSG00000069329	VPS35	9.96575e-05	0.54851	0.674	0.557	1
ENSG00000179364--PACS2	ENSG00000179364	PACS2	9.99307e-05	0.832713	0.427	0.253	1
ENSG00000155959--VBP1	ENSG00000155959	VBP1	9.994e-05	0.575146	0.626	0.443	1
ENSG00000115457--IGFBP2	ENSG00000115457	IGFBP2	0.000100115	-1.00996	0.269	0.392	1
ENSG00000180667--YOD1	ENSG00000180667	YOD1	0.000100662	-1.04385	0.189	0.333	1
ENSG00000153982--GDPD1	ENSG00000153982	GDPD1	0.000100765	1.13434	0.251	0.101	1
ENSG00000078687--TNRC6C	ENSG00000078687	TNRC6C	0.000100964	0.779123	0.551	0.414	1
ENSG00000163964--PIGX	ENSG00000163964	PIGX	0.00010109	1.06219	0.344	0.198	1
ENSG00000180488--MIGA1	ENSG00000180488	MIGA1	0.000101264	1.06219	0.317	0.169	1
ENSG00000178150--ZNF114	ENSG00000178150	ZNF114	0.000101344	2.86955	0.075	0.008	1
ENSG00000205542--TMSB4X	ENSG00000205542	TMSB4X	0.000102003	0.356806	0.974	0.958	1
ENSG00000124614--RPS10-cluster	ENSG00000124614	RPS10-cluster	0.000102619	-0.321041	0.978	0.987	1
ENSG00000143322--ABL2	ENSG00000143322	ABL2	0.000103119	0.942355	0.366	0.198	1
ENSG00000140386--SCAPER	ENSG00000140386	SCAPER	0.000103154	0.718893	0.392	0.203	1
ENSG00000179526--SHARPIN	ENSG00000179526	SHARPIN	0.000103418	1.52786	0.189	0.076	1
ENSG00000139514--SLC7A1	ENSG00000139514	SLC7A1	0.00010355	0.842414	0.41	0.236	1
ENSG00000186047--DLEU7	ENSG00000186047	DLEU7	0.000103566	2.79916	0.075	0.008	1
ENSG00000254505--CHMP4A	ENSG00000254505	CHMP4A	0.000104786	1.15183	0.269	0.122	1
ENSG00000072778--ACADVL	ENSG00000072778	ACADVL	0.000105134	0.775632	0.502	0.354	1
ENSG00000132429--POPDC3	ENSG00000132429	POPDC3	0.000105485	-3.52277	0	0.046	1
ENSG00000091164--TXNL1	ENSG00000091164	TXNL1	0.000106248	-0.562957	0.564	0.713	1
ENSG00000093010--COMT	ENSG00000093010	COMT	0.000106325	1.03117	0.291	0.135	1
ENSG00000163866--SMIM12	ENSG00000163866	SMIM12	0.00010646	1.5647	0.172	0.059	1
ENSG00000198917--SPOUT1	ENSG00000198917	SPOUT1	0.000106749	1.52786	0.189	0.076	1
ENSG00000198793--MTOR	ENSG00000198793	MTOR	0.000106845	1.5115	0.203	0.084	1
ENSG00000100234--TIMP3	ENSG00000100234	TIMP3	0.000106953	-0.807221	0.286	0.43	1
ENSG00000127586--CHTF18	ENSG00000127586	CHTF18	0.000107012	1.38412	0.225	0.093	1
ENSG00000128654--MTX2	ENSG00000128654	MTX2	0.000109295	0.875109	0.37	0.207	1
ENSG00000196247--ZNF107	ENSG00000196247	ZNF107	0.000109312	1.86955	0.145	0.046	1
ENSG00000167971--CASKIN1	ENSG00000167971	CASKIN1	0.000110141	2.76263	0.079	0.008	1
ENSG00000142599--RERE	ENSG00000142599	RERE	0.000110436	0.742438	0.396	0.203	1
ENSG00000075624--ACTB	ENSG00000075624	ACTB	0.000110625	0.244436	1	1	1
ENSG00000271553--RP11-274B21.10	ENSG00000271553	RP11-274B21.10	0.000110642	2.64716	0.084	0.013	1
ENSG00000104419--NDRG1	ENSG00000104419	NDRG1	0.000111092	0.904315	0.392	0.236	1
ENSG00000043143--JADE2	ENSG00000043143	JADE2	0.000112458	1.58576	0.163	0.051	1
ENSG00000085224--ATRX	ENSG00000085224	ATRX	0.000112625	0.407897	0.921	0.869	1
ENSG00000049656--CLPTM1L	ENSG00000049656	CLPTM1L	0.000112898	0.79916	0.379	0.207	1
ENSG00000004777--ARHGAP33	ENSG00000004777	ARHGAP33	0.000112989	0.70052	0.48	0.287	1
ENSG00000099953--MMP11	ENSG00000099953	MMP11	0.000113082	2.72516	0.075	0.008	1
ENSG00000148180--GSN	ENSG00000148180	GSN	0.000113082	2.72516	0.075	0.008	1
ENSG00000184254--ALDH1A3	ENSG00000184254	ALDH1A3	0.000113082	2.72516	0.075	0.008	1
ENSG00000204104--TRAF3IP1	ENSG00000204104	TRAF3IP1	0.000113223	1.74027	0.154	0.051	1
ENSG00000109689--STIM2	ENSG00000109689	STIM2	0.000113264	1.23907	0.189	0.055	1
ENSG00000249853--HS3ST5	ENSG00000249853	HS3ST5	0.000114149	2.58576	0.084	0.013	1
ENSG00000158006--PAFAH2	ENSG00000158006	PAFAH2	0.000114641	2.38412	0.088	0.008	1
ENSG00000125534--PPDPF	ENSG00000125534	PPDPF	0.000115635	-0.404736	0.837	0.92	1
ENSG00000130299--GTPBP3	ENSG00000130299	GTPBP3	0.000115903	1.0154	0.308	0.156	1
ENSG00000196517--SLC6A9	ENSG00000196517	SLC6A9	0.000115986	2.44071	0.093	0.017	1
ENSG00000118785--SPP1	ENSG00000118785	SPP1	0.000116639	3.58576	0.062	0.004	1
ENSG00000261478--RP11-429B14.4	ENSG00000261478	RP11-429B14.4	0.000116787	2.38412	0.097	0.017	1
ENSG00000135250--SRPK2	ENSG00000135250	SRPK2	0.000117319	0.758803	0.485	0.304	1
ENSG00000131374--TBC1D5	ENSG00000131374	TBC1D5	0.000117729	0.821187	0.436	0.274	1
ENSG00000167549--CORO6	ENSG00000167549	CORO6	0.000118347	2.03182	0.132	0.042	1
ENSG00000103111--MON1B	ENSG00000103111	MON1B	0.000120345	0.948984	0.313	0.148	1
ENSG00000099785--MARCH2	ENSG00000099785	MARCH2	0.000120456	2.38412	0.093	0.017	1
ENSG00000049239--H6PD	ENSG00000049239	H6PD	0.000120753	2.10659	0.115	0.03	1
ENSG00000090776--EFNB1	ENSG00000090776	EFNB1	0.000120793	-1.54786	0.07	0.181	1
ENSG00000050165--DKK3	ENSG00000050165	DKK3	0.000121006	1.25202	0.216	0.076	1
ENSG00000151414--NEK7	ENSG00000151414	NEK7	0.00012131	1.62019	0.167	0.055	1
ENSG00000090061--CCNK	ENSG00000090061	CCNK	0.000121848	-0.70334	0.339	0.498	1
ENSG00000023734--STRAP	ENSG00000023734	STRAP	0.000121849	-0.445207	0.687	0.835	1
ENSG00000196159--FAT4	ENSG00000196159	FAT4	0.000122266	1.21029	0.238	0.097	1
ENSG00000148926--ADM	ENSG00000148926	ADM	0.000122393	-1.81227	0.084	0.186	1
ENSG00000165949--IFI27	ENSG00000165949	IFI27	0.000122618	-2.01235	0.075	0.181	1
ENSG00000164366--CCDC127	ENSG00000164366	CCDC127	0.000123031	1.49104	0.198	0.08	1
ENSG00000173404--INSM1	ENSG00000173404	INSM1	0.000123273	1.17467	0.256	0.118	1
ENSG00000178966--RMI1	ENSG00000178966	RMI1	0.00012341	1.46273	0.194	0.076	1
ENSG00000101361--NOP56	ENSG00000101361	NOP56	0.000124551	0.572303	0.797	0.722	1
ENSG00000166770--ZNF667-AS1	ENSG00000166770	ZNF667-AS1	0.000125652	1.18931	0.26	0.127	1
ENSG00000102981--PARD6A	ENSG00000102981	PARD6A	0.000127092	2.52163	0.084	0.013	1
ENSG00000140350--ANP32A	ENSG00000140350	ANP32A	0.000127379	0.546773	0.709	0.582	1
ENSG00000168092--PAFAH1B2	ENSG00000168092	PAFAH1B2	0.000127609	-0.508281	0.696	0.802	1
ENSG00000198121--LPAR1	ENSG00000198121	LPAR1	0.000128014	1.02657	0.361	0.203	1
ENSG00000145934--TENM2	ENSG00000145934	TENM2	0.000128334	3.31012	0.062	0.004	1
ENSG00000130779--CLIP1	ENSG00000130779	CLIP1	0.000128423	1.09322	0.335	0.207	1
ENSG00000157870--FAM213B	ENSG00000157870	FAM213B	0.000130033	0.825495	0.383	0.207	1
ENSG00000102910--LONP2	ENSG00000102910	LONP2	0.00013039	0.840981	0.41	0.236	1
ENSG00000113212--PCDHB7	ENSG00000113212	PCDHB7	0.000131657	2.10659	0.115	0.03	1
ENSG00000173276--ZBTB21	ENSG00000173276	ZBTB21	0.000132446	-0.889977	0.282	0.43	1
ENSG00000136141--LRCH1	ENSG00000136141	LRCH1	0.000132945	-1.1602	0.15	0.278	1
ENSG00000156162--DPY19L4	ENSG00000156162	DPY19L4	0.000134107	1.47723	0.189	0.076	1
ENSG00000114120--SLC25A36	ENSG00000114120	SLC25A36	0.00013421	-0.52058	0.74	0.831	1
ENSG00000167635--ZNF146	ENSG00000167635	ZNF146	0.000134215	0.997489	0.317	0.16	1
ENSG00000182109--RP11-69E11.4	ENSG00000182109	RP11-69E11.4	0.000134675	2.79916	0.07	0.004	1
ENSG00000173540--GMPPB	ENSG00000173540	GMPPB	0.000137182	2.52163	0.084	0.013	1
ENSG00000079332--SAR1A	ENSG00000079332	SAR1A	0.000137594	-0.74516	0.414	0.553	1
ENSG00000197993--KEL	ENSG00000197993	KEL	0.000138037	3.64716	0.044	0	1
ENSG00000172348--RCAN2	ENSG00000172348	RCAN2	0.000138037	3.76263	0.044	0	1
ENSG00000083937--CHMP2B	ENSG00000083937	CHMP2B	0.000138037	3.96909	0.044	0	1
ENSG00000197822--OCLN	ENSG00000197822	OCLN	0.000138037	3.52163	0.044	0	1
ENSG00000198001--IRAK4	ENSG00000198001	IRAK4	0.000138037	3.52163	0.044	0	1
ENSG00000222095--SNORD113	ENSG00000222095	SNORD113	0.000138037	3.52163	0.044	0	1
ENSG00000232648--RP11-367N14.2	ENSG00000232648	RP11-367N14.2	0.000138037	3.52163	0.044	0	1
ENSG00000248008--NRAV	ENSG00000248008	NRAV	0.000138037	3.52163	0.044	0	1
ENSG00000250486--FAM218A	ENSG00000250486	FAM218A	0.000138037	3.52163	0.044	0	1
ENSG00000265413--RP11-789C17.1	ENSG00000265413	RP11-789C17.1	0.000138037	3.52163	0.044	0	1
ENSG00000111653--ING4	ENSG00000111653	ING4	0.00013832	1.00471	0.335	0.194	1
ENSG00000196715--VKORC1L1	ENSG00000196715	VKORC1L1	0.00013851	0.933208	0.37	0.203	1
ENSG00000116151--MORN1	ENSG00000116151	MORN1	0.000138587	3.06219	0.062	0.004	1
ENSG00000132763--MMACHC	ENSG00000132763	MMACHC	0.000138587	3.06219	0.062	0.004	1
ENSG00000196981--WDR5B	ENSG00000196981	WDR5B	0.000138587	3.06219	0.062	0.004	1
ENSG00000026025--VIM	ENSG00000026025	VIM	0.000138697	-1.93781	0.026	0.114	1
ENSG00000167244--IGF2	ENSG00000167244	IGF2	0.000138712	-2.93781	0.004	0.063	1
ENSG00000080031--PTPRH	ENSG00000080031	PTPRH	0.000139695	1.78802	0.141	0.042	1
ENSG00000162341--TPCN2	ENSG00000162341	TPCN2	0.000139742	1.16173	0.247	0.105	1
ENSG00000163479--SSR2	ENSG00000163479	SSR2	0.00014067	-0.56191	0.687	0.781	1
ENSG00000139182--CLSTN3	ENSG00000139182	CLSTN3	0.00014138	1.13814	0.256	0.11	1
ENSG00000257093--KIAA1147	ENSG00000257093	KIAA1147	0.000142321	1.5335	0.185	0.072	1
ENSG00000110090--CPT1A	ENSG00000110090	CPT1A	0.00014367	1.15735	0.273	0.139	1
ENSG00000189057--FAM111B	ENSG00000189057	FAM111B	0.000143775	2.54024	0.093	0.017	1
ENSG00000159388--BTG2	ENSG00000159388	BTG2	0.000143925	0.967649	0.454	0.304	1
ENSG00000203618--GP1BB-cluster	ENSG00000203618	GP1BB-cluster	0.000144542	0.754072	0.48	0.304	1
ENSG00000008441--NFIX	ENSG00000008441	NFIX	0.000144696	-0.659993	0.339	0.511	1
ENSG00000117862--TXNDC12	ENSG00000117862	TXNDC12	0.00014517	1.08156	0.251	0.101	1
ENSG00000128609--NDUFA5	ENSG00000128609	NDUFA5	0.000145489	0.409442	0.793	0.637	1
ENSG00000149294--NCAM1	ENSG00000149294	NCAM1	0.000146946	-0.549634	0.877	0.882	1
ENSG00000144655--CSRNP1	ENSG00000144655	CSRNP1	0.000147026	-1.13511	0.176	0.304	1
ENSG00000231389--HLA-DPA1	ENSG00000231389	HLA-DPA1	0.000147045	2.96909	0.062	0.004	1
ENSG00000116754--SRSF11	ENSG00000116754	SRSF11	0.00014741	-0.35317	0.982	0.983	1
ENSG00000174456--C12orf76	ENSG00000174456	C12orf76	0.000149286	0.879331	0.352	0.19	1
ENSG00000103254--FAM173A	ENSG00000103254	FAM173A	0.000149747	1.30505	0.211	0.089	1
ENSG00000254206--NPIPB11	ENSG00000254206	NPIPB11	0.000149838	-1.48922	0.097	0.211	1
ENSG00000084623--EIF3I	ENSG00000084623	EIF3I	0.00015115	0.514431	0.683	0.527	1
ENSG00000106789--CORO2A	ENSG00000106789	CORO2A	0.000151642	1.46074	0.167	0.042	1
ENSG00000159692--CTBP1	ENSG00000159692	CTBP1	0.000152133	0.593425	0.559	0.354	1
ENSG00000038382--TRIO	ENSG00000038382	TRIO	0.000152539	0.642032	0.595	0.468	1
ENSG00000178028--DMAP1	ENSG00000178028	DMAP1	0.000153203	1.21974	0.238	0.101	1
ENSG00000086504--MRPL28	ENSG00000086504	MRPL28	0.000153982	1.32093	0.216	0.097	1
ENSG00000175567--UCP2	ENSG00000175567	UCP2	0.000154194	-0.992253	0.207	0.35	1
ENSG00000197879--MYO1C	ENSG00000197879	MYO1C	0.00015718	1.06219	0.269	0.11	1
ENSG00000137073--UBAP2	ENSG00000137073	UBAP2	0.000159422	0.79916	0.405	0.241	1
ENSG00000197959--DNM3	ENSG00000197959	DNM3	0.000160047	1.26573	0.233	0.105	1
ENSG00000134152--KATNBL1	ENSG00000134152	KATNBL1	0.000160368	0.895734	0.388	0.224	1
ENSG00000086015--MAST2	ENSG00000086015	MAST2	0.000160407	1.59563	0.172	0.068	1
ENSG00000102886--GDPD3	ENSG00000102886	GDPD3	0.000160827	1.95528	0.11	0.025	1
ENSG00000108465--CDK5RAP3	ENSG00000108465	CDK5RAP3	0.000161843	0.589343	0.714	0.629	1
ENSG00000122515--ZMIZ2	ENSG00000122515	ZMIZ2	0.000162371	1.03305	0.304	0.152	1
ENSG00000077616--NAALAD2	ENSG00000077616	NAALAD2	0.000162733	2.93666	0.07	0.008	1
ENSG00000163781--TOPBP1	ENSG00000163781	TOPBP1	0.000163364	0.560535	0.533	0.321	1
ENSG00000100911--PSME2	ENSG00000100911	PSME2	0.000164644	0.952012	0.352	0.211	1
ENSG00000122484--RPAP2	ENSG00000122484	RPAP2	0.000164831	0.716698	0.441	0.249	1
ENSG00000132405--TBC1D14	ENSG00000132405	TBC1D14	0.000165242	0.744019	0.454	0.274	1
ENSG00000165434--PGM2L1	ENSG00000165434	PGM2L1	0.000166449	0.794911	0.48	0.321	1
ENSG00000147408--CSGALNACT1	ENSG00000147408	CSGALNACT1	0.000166491	2.38412	0.093	0.017	1
ENSG00000163660--CCNL1	ENSG00000163660	CCNL1	0.000166929	-0.369756	0.749	0.886	1
ENSG00000118518--RNF146	ENSG00000118518	RNF146	0.000167314	2.11282	0.106	0.025	1
ENSG00000062822--POLD1-cluster	ENSG00000062822	POLD1-cluster	0.000167459	1.58944	0.163	0.055	1
ENSG00000166886--NAB2	ENSG00000166886	NAB2	0.000169357	-1.06492	0.145	0.278	1
ENSG00000186395--KRT10	ENSG00000186395	KRT10	0.00017003	0.817776	0.392	0.224	1
ENSG00000157741--UBN2	ENSG00000157741	UBN2	0.000171124	0.756568	0.449	0.283	1
ENSG00000077721--UBE2A	ENSG00000077721	UBE2A	0.000171369	-0.774307	0.463	0.549	1
ENSG00000234072--AC074117.10	ENSG00000234072	AC074117.10	0.000171683	1.46659	0.163	0.046	1
ENSG00000278311--GGNBP2	ENSG00000278311	GGNBP2	0.000173887	-0.645023	0.524	0.637	1
ENSG00000158292--GPR153	ENSG00000158292	GPR153	0.000174138	1.30795	0.229	0.11	1
ENSG00000130518--KIAA1683	ENSG00000130518	KIAA1683	0.000176084	1.61474	0.141	0.034	1
ENSG00000157778--PSMG3	ENSG00000157778	PSMG3	0.000176366	1.2615	0.22	0.097	1
ENSG00000264247--LINC00909	ENSG00000264247	LINC00909	0.000176376	1.81708	0.145	0.051	1
ENSG00000140382--HMG20A	ENSG00000140382	HMG20A	0.00017638	1.3734	0.207	0.093	1
ENSG00000135976--ANKRD36	ENSG00000135976	ANKRD36	0.00018023	0.775412	0.498	0.342	1
ENSG00000171241--SHCBP1	ENSG00000171241	SHCBP1	0.000180795	1.31595	0.194	0.059	1
ENSG00000127399--LRRC61	ENSG00000127399	LRRC61	0.000180861	1.02903	0.273	0.131	1
ENSG00000250462--LRRC37BP1	ENSG00000250462	LRRC37BP1	0.000180867	1.12633	0.238	0.097	1
ENSG00000163462--TRIM46	ENSG00000163462	TRIM46	0.000181396	1.23526	0.256	0.118	1
ENSG00000008735--MAPK8IP2	ENSG00000008735	MAPK8IP2	0.000181745	0.576768	0.537	0.342	1
ENSG00000130695--CEP85	ENSG00000130695	CEP85	0.000182091	1.75407	0.141	0.042	1
ENSG00000111726--CMAS	ENSG00000111726	CMAS	0.000182604	0.874568	0.383	0.224	1
ENSG00000077232--DNAJC10	ENSG00000077232	DNAJC10	0.000183006	0.721966	0.471	0.308	1
ENSG00000159958--TNFRSF13C	ENSG00000159958	TNFRSF13C	0.000183765	2.17767	0.115	0.034	1
ENSG00000119950--MXI1	ENSG00000119950	MXI1	0.000185218	-0.461207	0.674	0.772	1
ENSG00000183696--UPP1	ENSG00000183696	UPP1	0.000186341	1.86955	0.132	0.042	1
ENSG00000151773--CCDC122	ENSG00000151773	CCDC122	0.000187222	2.44071	0.088	0.017	1
ENSG00000120925--RNF170	ENSG00000120925	RNF170	0.00018913	1.18084	0.242	0.11	1
ENSG00000102699--PARP4	ENSG00000102699	PARP4	0.000190046	1.49829	0.216	0.11	1
ENSG00000156467--UQCRB	ENSG00000156467	UQCRB	0.000190058	-0.446442	0.784	0.882	1
ENSG00000158161--EYA3	ENSG00000158161	EYA3	0.000190195	1.89227	0.119	0.03	1
ENSG00000140406--MESDC1	ENSG00000140406	MESDC1	0.000190391	0.975483	0.344	0.198	1
ENSG00000135837--CEP350	ENSG00000135837	CEP350	0.000190644	0.63205	0.467	0.278	1
ENSG00000130684--ZNF337	ENSG00000130684	ZNF337	0.000191027	1.12931	0.26	0.127	1
ENSG00000166501--PRKCB	ENSG00000166501	PRKCB	0.000191195	1.47723	0.159	0.038	1
ENSG00000204231--RXRB	ENSG00000204231	RXRB	0.000191386	1.2703	0.216	0.097	1
ENSG00000104081--BMF	ENSG00000104081	BMF	0.000192495	-1.76378	0.035	0.131	1
ENSG00000180694--TMEM64	ENSG00000180694	TMEM64	0.000194142	1.46937	0.181	0.068	1
ENSG00000146242--TPBG	ENSG00000146242	TPBG	0.000194154	1.59271	0.088	0.004	1
ENSG00000223705--NSUN5P1	ENSG00000223705	NSUN5P1	0.000194261	1.3978	0.181	0.068	1
ENSG00000162600--OMA1	ENSG00000162600	OMA1	0.000194517	2.38412	0.079	0.008	1
ENSG00000151422--FER	ENSG00000151422	FER	0.000194574	1.24662	0.22	0.101	1
ENSG00000234127--TRIM26	ENSG00000234127	TRIM26	0.000194635	0.925873	0.335	0.16	1
ENSG00000277443--MARCKS	ENSG00000277443	MARCKS	0.000195076	0.2698	1	0.987	1
ENSG00000010818--HIVEP2	ENSG00000010818	HIVEP2	0.000196018	1.54219	0.167	0.059	1
ENSG00000267121--CTD-2020K17.1	ENSG00000267121	CTD-2020K17.1	0.000197135	2.79916	0.07	0.008	1
ENSG00000112182--BACH2	ENSG00000112182	BACH2	0.000197998	1.17182	0.229	0.097	1
ENSG00000142751--GPN2	ENSG00000142751	GPN2	0.000198706	1.33521	0.189	0.068	1
ENSG00000103544--C16orf62	ENSG00000103544	C16orf62	0.00020014	1.31999	0.194	0.072	1
ENSG00000168496--FEN1	ENSG00000168496	FEN1	0.000200154	0.973385	0.326	0.186	1
ENSG00000102901--CENPT	ENSG00000102901	CENPT	0.000200807	1.29168	0.216	0.093	1
ENSG00000198646--NCOA6	ENSG00000198646	NCOA6	0.000200968	0.732046	0.454	0.283	1
ENSG00000074054--CLASP1	ENSG00000074054	CLASP1	0.000203063	0.735213	0.502	0.363	1
ENSG00000116670--MAD2L2	ENSG00000116670	MAD2L2	0.000203772	0.97813	0.308	0.16	1
ENSG00000103496--STX4	ENSG00000103496	STX4	0.000204236	1.6811	0.145	0.051	1
ENSG00000010165--METTL13	ENSG00000010165	METTL13	0.000205087	1.37032	0.189	0.076	1
ENSG00000059769--DNAJC25-cluster	ENSG00000059769	DNAJC25-cluster	0.000206025	0.948984	0.313	0.165	1
ENSG00000100722--ZC3H14	ENSG00000100722	ZC3H14	0.000206035	-0.484886	0.683	0.789	1
ENSG00000136149--RPL13AP25	ENSG00000136149	RPL13AP25	0.000206124	-0.783893	0.291	0.43	1
ENSG00000077514--POLD3	ENSG00000077514	POLD3	0.000208377	1.33521	0.194	0.072	1
ENSG00000145022--TCTA	ENSG00000145022	TCTA	0.000208435	1.22139	0.225	0.101	1
ENSG00000124702--KLHDC3	ENSG00000124702	KLHDC3	0.000208798	0.483574	0.678	0.519	1
ENSG00000164074--ABHD18	ENSG00000164074	ABHD18	0.000208879	1.49515	0.167	0.055	1
ENSG00000184992--BRI3BP	ENSG00000184992	BRI3BP	0.000209046	1.15795	0.269	0.135	1
ENSG00000136518--ACTL6A	ENSG00000136518	ACTL6A	0.00021043	1.1236	0.264	0.131	1
ENSG00000152076--CCDC74B	ENSG00000152076	CCDC74B	0.000210659	2.17767	0.097	0.021	1
ENSG00000163040--CCDC74A	ENSG00000163040	CCDC74A	0.000210659	2.17767	0.097	0.021	1
ENSG00000196295--AC005154.6	ENSG00000196295	AC005154.6	0.00021132	1.03305	0.278	0.122	1
ENSG00000164346--NSA2	ENSG00000164346	NSA2	0.000214168	-0.506089	0.595	0.726	1
ENSG00000077152--UBE2T	ENSG00000077152	UBE2T	0.000214459	1.06219	0.286	0.148	1
ENSG00000137404--NRM	ENSG00000137404	NRM	0.000214759	-1.30864	0.097	0.215	1
ENSG00000224593--RP11-30B1.1	ENSG00000224593	RP11-30B1.1	0.000214983	1.18931	0.233	0.097	1
ENSG00000104889--RNASEH2A	ENSG00000104889	RNASEH2A	0.000215519	0.736425	0.419	0.249	1
ENSG00000117222--RBBP5	ENSG00000117222	RBBP5	0.000216455	1.07927	0.273	0.143	1
ENSG00000100473--COCH	ENSG00000100473	COCH	0.000216529	0.997489	0.313	0.177	1
ENSG00000115904--SOS1	ENSG00000115904	SOS1	0.000216829	0.781013	0.419	0.249	1
ENSG00000226137--BAIAP2-AS1	ENSG00000226137	BAIAP2-AS1	0.000217913	1.61678	0.154	0.051	1
ENSG00000270641--TSIX	ENSG00000270641	TSIX	0.000218396	1.72516	0.128	0.03	1
ENSG00000138160--KIF11	ENSG00000138160	KIF11	0.000220709	0.971682	0.33	0.169	1
ENSG00000135314--KHDC1	ENSG00000135314	KHDC1	0.0002213	2.64716	0.07	0.008	1
ENSG00000138073--PREB	ENSG00000138073	PREB	0.000221498	1.71931	0.137	0.038	1
ENSG00000066279--ASPM	ENSG00000066279	ASPM	0.000222193	1.23932	0.33	0.181	1
ENSG00000050628--PTGER3	ENSG00000050628	PTGER3	0.00022316	1.49713	0.159	0.042	1
ENSG00000243701--DUBR	ENSG00000243701	DUBR	0.000224478	2.19148	0.101	0.021	1
ENSG00000162377--COA7	ENSG00000162377	COA7	0.000225872	1.36886	0.176	0.063	1
ENSG00000108175--ZMIZ1	ENSG00000108175	ZMIZ1	0.000226245	-0.497893	0.692	0.793	1
ENSG00000126214--KLC1	ENSG00000126214	KLC1	0.00023189	0.534565	0.674	0.536	1
ENSG00000136560--TANK	ENSG00000136560	TANK	0.000232737	1.32968	0.211	0.101	1
ENSG00000104763--ASAH1	ENSG00000104763	ASAH1	0.000232739	0.743126	0.454	0.295	1
ENSG00000054267--ARID4B	ENSG00000054267	ARID4B	0.000233636	-0.42003	0.696	0.848	1
ENSG00000176769--TCERG1L	ENSG00000176769	TCERG1L	0.000235081	2.26383	0.084	0.008	1
ENSG00000123472--ATPAF1	ENSG00000123472	ATPAF1	0.000235091	1.16456	0.233	0.105	1
ENSG00000156970--BUB1B	ENSG00000156970	BUB1B	0.000235111	1.26979	0.229	0.11	1
ENSG00000008196--TFAP2B	ENSG00000008196	TFAP2B	0.000235368	0.47252	0.868	0.793	1
ENSG00000033122--LRRC7	ENSG00000033122	LRRC7	0.000235483	1.55969	0.145	0.038	1
ENSG00000139618--BRCA2	ENSG00000139618	BRCA2	0.000236158	0.900444	0.317	0.16	1
ENSG00000101746--NOL4	ENSG00000101746	NOL4	0.000236642	1.17323	0.269	0.143	1
ENSG00000165572--KBTBD6	ENSG00000165572	KBTBD6	0.000236659	0.731654	0.454	0.295	1
ENSG00000265491--RNF115	ENSG00000265491	RNF115	0.000237059	0.816285	0.352	0.186	1
ENSG00000167065--DUSP18	ENSG00000167065	DUSP18	0.000237368	1.57316	0.163	0.055	1
ENSG00000128915--ICE2	ENSG00000128915	ICE2	0.00023827	0.98276	0.304	0.16	1
ENSG00000100401--RANGAP1	ENSG00000100401	RANGAP1	0.000238769	0.780052	0.388	0.224	1
ENSG00000242125--SNHG3	ENSG00000242125	SNHG3	0.000240276	-0.993658	0.269	0.38	1
ENSG00000261618--RP11-79H23.3	ENSG00000261618	RP11-79H23.3	0.000240874	2.38412	0.084	0.013	1
ENSG00000131378--RFTN1	ENSG00000131378	RFTN1	0.000241454	1.15735	0.251	0.122	1
ENSG00000124440--HIF3A	ENSG00000124440	HIF3A	0.000241819	2.16173	0.101	0.025	1
ENSG00000062524--LTK	ENSG00000062524	LTK	0.000242161	2.5647	0.07	0.008	1
ENSG00000132623--ANKEF1	ENSG00000132623	ANKEF1	0.000242161	2.5647	0.07	0.008	1
ENSG00000101463--SYNDIG1	ENSG00000101463	SYNDIG1	0.000242499	1.93666	0.115	0.03	1
ENSG00000127540--UQCR11	ENSG00000127540	UQCR11	0.000242555	0.802132	0.449	0.312	1
ENSG00000272047--GTF2H5	ENSG00000272047	GTF2H5	0.00024286	0.715744	0.392	0.211	1
ENSG00000111450--STX2	ENSG00000111450	STX2	0.000243534	1.01997	0.3	0.16	1
ENSG00000163875--MEAF6	ENSG00000163875	MEAF6	0.000243948	0.763853	0.419	0.249	1
ENSG00000175106--TVP23C-cluster	ENSG00000175106	TVP23C-cluster	0.000244443	1.75407	0.137	0.046	1
ENSG00000172046--USP19	ENSG00000172046	USP19	0.000244959	1.06219	0.256	0.114	1
ENSG00000166197--NOLC1	ENSG00000166197	NOLC1	0.000246702	-0.493872	0.648	0.764	1
ENSG00000198060--MARCH5	ENSG00000198060	MARCH5	0.000247303	-0.764586	0.401	0.502	1
ENSG00000142230--SAE1	ENSG00000142230	SAE1	0.000247726	0.694044	0.467	0.308	1
ENSG00000116991--SIPA1L2	ENSG00000116991	SIPA1L2	0.000248999	1.02372	0.339	0.203	1
ENSG00000172057--ORMDL3	ENSG00000172057	ORMDL3	0.000249451	-0.937805	0.207	0.342	1
ENSG00000101349--PAK5	ENSG00000101349	PAK5	0.000249848	1.20763	0.22	0.097	1
ENSG00000174021--GNG5	ENSG00000174021	GNG5	0.000251881	-0.760347	0.322	0.46	1
ENSG00000101152--DNAJC5	ENSG00000101152	DNAJC5	0.000253375	1.0154	0.291	0.156	1
ENSG00000260260--SNHG19	ENSG00000260260	SNHG19	0.00025381	-1.68783	0.035	0.131	1
ENSG00000014824--SLC30A9	ENSG00000014824	SLC30A9	0.000254856	0.580179	0.581	0.384	1
ENSG00000149313--AASDHPPT	ENSG00000149313	AASDHPPT	0.000255388	0.691826	0.467	0.291	1
ENSG00000147364--FBXO25	ENSG00000147364	FBXO25	0.000255968	1.11805	0.256	0.131	1
ENSG00000196361--ELAVL3	ENSG00000196361	ELAVL3	0.000256812	0.419626	0.96	0.954	1
ENSG00000242299--RP11-234A1.1	ENSG00000242299	RP11-234A1.1	0.000258328	-1.55672	0.053	0.152	1
ENSG00000224905--AP001347.6	ENSG00000224905	AP001347.6	0.000258959	2.45451	0.079	0.013	1
ENSG00000175063--UBE2C	ENSG00000175063	UBE2C	0.000260936	1.02117	0.344	0.207	1
ENSG00000167996--FTH1	ENSG00000167996	FTH1	0.000262513	-0.282546	1	1	1
ENSG00000198626--RYR2	ENSG00000198626	RYR2	0.000264414	0.79916	0.423	0.257	1
ENSG00000165023--DIRAS2	ENSG00000165023	DIRAS2	0.000265158	2.76263	0.075	0.013	1
ENSG00000200421--Y-RNA	ENSG00000200421	Y-RNA	0.000265437	2.52163	0.075	0.008	1
ENSG00000261326--LINC01355	ENSG00000261326	LINC01355	0.000267313	2.38412	0.079	0.013	1
ENSG00000061337--LZTS1	ENSG00000061337	LZTS1	0.000267734	1.78466	0.123	0.034	1
ENSG00000159335--PTMS	ENSG00000159335	PTMS	0.000268085	0.387393	0.921	0.878	1
ENSG00000010438--PRSS3	ENSG00000010438	PRSS3	0.000269579	1.77001	0.137	0.038	1
ENSG00000115194--SLC30A3	ENSG00000115194	SLC30A3	0.000269703	-0.677214	0.251	0.426	1
ENSG00000166482--MFAP4	ENSG00000166482	MFAP4	0.000269796	-1.66027	0.07	0.169	1
ENSG00000101843--PSMD10	ENSG00000101843	PSMD10	0.000269965	1.03471	0.317	0.186	1
ENSG00000184058--TBX1	ENSG00000184058	TBX1	0.000270401	1.16173	0.229	0.11	1
ENSG00000004487--KDM1A	ENSG00000004487	KDM1A	0.000271283	0.634774	0.507	0.333	1
ENSG00000154654--NCAM2	ENSG00000154654	NCAM2	0.000271405	1.79916	0.137	0.042	1
ENSG00000100744--GSKIP	ENSG00000100744	GSKIP	0.000271831	-1.02841	0.185	0.316	1
ENSG00000088888--MAVS	ENSG00000088888	MAVS	0.000271995	0.843849	0.383	0.224	1
ENSG00000128266--GNAZ	ENSG00000128266	GNAZ	0.000273522	1.06219	0.291	0.165	1
ENSG00000204713--TRIM27	ENSG00000204713	TRIM27	0.000274979	0.969085	0.313	0.173	1
ENSG00000157680--DGKI	ENSG00000157680	DGKI	0.000276479	1.10322	0.278	0.152	1
ENSG00000251562--MALAT1	ENSG00000251562	MALAT1	0.000276733	0.30306	1	1	1
ENSG00000006757--PNPLA4	ENSG00000006757	PNPLA4	0.000277735	3.23212	0.057	0.004	1
ENSG00000133624--ZNF767P	ENSG00000133624	ZNF767P	0.00027942	1.57677	0.172	0.063	1
ENSG00000206053--HN1L	ENSG00000206053	HN1L	0.000279831	0.652007	0.454	0.27	1
ENSG00000169045--HNRNPH1	ENSG00000169045	HNRNPH1	0.000280038	-0.325916	0.974	0.983	1
ENSG00000096093--EFHC1	ENSG00000096093	EFHC1	0.000280309	1.00282	0.304	0.173	1
ENSG00000091157--WDR7	ENSG00000091157	WDR7	0.000280606	1.86955	0.128	0.042	1
ENSG00000058866--DGKG	ENSG00000058866	DGKG	0.000281919	1.62162	0.154	0.055	1
ENSG00000163516--ANKZF1	ENSG00000163516	ANKZF1	0.000282301	1.33521	0.189	0.076	1
ENSG00000126878--AIF1L	ENSG00000126878	AIF1L	0.000282644	2.96909	0.057	0.004	1
ENSG00000242971--RN7SL233P	ENSG00000242971	RN7SL233P	0.000282644	2.96909	0.057	0.004	1
ENSG00000214253--FIS1	ENSG00000214253	FIS1	0.000284467	0.945155	0.383	0.249	1
ENSG00000111237--VPS29	ENSG00000111237	VPS29	0.000285302	0.652106	0.449	0.274	1
ENSG00000138434--SSFA2	ENSG00000138434	SSFA2	0.000286902	1.86955	0.119	0.03	1
ENSG00000182149--IST1	ENSG00000182149	IST1	0.000287708	-0.590883	0.586	0.7	1
ENSG00000225968--ELFN1	ENSG00000225968	ELFN1	0.000288256	2.1402	0.101	0.021	1
ENSG00000250910--AC097467.2	ENSG00000250910	AC097467.2	0.000288336	2.64716	0.066	0.004	1
ENSG00000054277--OPN3	ENSG00000054277	OPN3	0.000288377	1.85361	0.132	0.038	1
ENSG00000155957--TMBIM4	ENSG00000155957	TMBIM4	0.00028853	1.18419	0.229	0.11	1
ENSG00000122966--CIT	ENSG00000122966	CIT	0.000288998	1.19684	0.251	0.118	1
ENSG00000183963--SMTN	ENSG00000183963	SMTN	0.000291882	1.78802	0.137	0.051	1
ENSG00000005075--POLR2J	ENSG00000005075	POLR2J	0.000292489	0.711029	0.392	0.228	1
ENSG00000181104--F2R	ENSG00000181104	F2R	0.000292784	-1.28928	0.093	0.207	1
ENSG00000151116--UEVLD	ENSG00000151116	UEVLD	0.000293319	1.92018	0.101	0.017	1
ENSG00000112983--BRD8	ENSG00000112983	BRD8	0.00029572	0.653389	0.529	0.367	1
ENSG00000168303--MPLKIP	ENSG00000168303	MPLKIP	0.000296632	0.714271	0.449	0.278	1
ENSG00000128011--LRFN1	ENSG00000128011	LRFN1	0.000297305	1.44686	0.154	0.046	1
ENSG00000104325--DECR1	ENSG00000104325	DECR1	0.000297782	-1.47837	0.088	0.186	1
ENSG00000042813--ZPBP	ENSG00000042813	ZPBP	0.000297933	2.31012	0.079	0.013	1
ENSG00000150776--C11orf57	ENSG00000150776	C11orf57	0.000298684	-0.853193	0.251	0.384	1
ENSG00000232931--LINC00342	ENSG00000232931	LINC00342	0.000300476	1.02657	0.26	0.118	1
ENSG00000130723--PRRC2B	ENSG00000130723	PRRC2B	0.000301005	0.40105	0.93	0.899	1
ENSG00000069188--SDK2	ENSG00000069188	SDK2	0.000301082	2.86955	0.057	0.004	1
ENSG00000182749--PAQR7	ENSG00000182749	PAQR7	0.000301082	2.86955	0.057	0.004	1
ENSG00000214652--ZNF727	ENSG00000214652	ZNF727	0.000301082	2.86955	0.057	0.004	1
ENSG00000118007--STAG1	ENSG00000118007	STAG1	0.000302084	0.717547	0.401	0.232	1
ENSG00000217555--CKLF	ENSG00000217555	CKLF	0.00030221	1.31012	0.189	0.076	1
ENSG00000161243--FBXO27	ENSG00000161243	FBXO27	0.000302516	3.64716	0.04	0	1
ENSG00000164946--FREM1	ENSG00000164946	FREM1	0.000302516	3.64716	0.04	0	1
ENSG00000113916--BCL6	ENSG00000113916	BCL6	0.000302516	3.64716	0.04	0	1
ENSG00000246100--LINC00900	ENSG00000246100	LINC00900	0.000302516	3.76263	0.04	0	1
ENSG00000260918--RP11-731J8.2	ENSG00000260918	RP11-731J8.2	0.000302516	3.76263	0.04	0	1
ENSG00000177096--FAM109B	ENSG00000177096	FAM109B	0.000302516	3.86955	0.04	0	1
ENSG00000128510--CPA4	ENSG00000128510	CPA4	0.000302516	3.38412	0.04	0	1
ENSG00000184922--FMNL1	ENSG00000184922	FMNL1	0.000302516	3.38412	0.04	0	1
ENSG00000196659--TTC30B	ENSG00000196659	TTC30B	0.000302516	3.38412	0.04	0	1
ENSG00000252821--RNU6-388P	ENSG00000252821	RNU6-388P	0.000302516	3.38412	0.04	0	1
ENSG00000254266--PKIA-AS1	ENSG00000254266	PKIA-AS1	0.000302516	3.38412	0.04	0	1
ENSG00000272668--RP11-190A12.8	ENSG00000272668	RP11-190A12.8	0.000302516	3.38412	0.04	0	1
ENSG00000272755--RP11-326G21.1	ENSG00000272755	RP11-326G21.1	0.000302516	3.38412	0.04	0	1
ENSG00000275426--CH17-262A2.1	ENSG00000275426	CH17-262A2.1	0.000302516	3.38412	0.04	0	1
ENSG00000007516--BAIAP3	ENSG00000007516	BAIAP3	0.000302516	3.52163	0.04	0	1
ENSG00000124067--SLC12A4	ENSG00000124067	SLC12A4	0.000302516	3.52163	0.04	0	1
ENSG00000144504--ANKMY1	ENSG00000144504	ANKMY1	0.000302516	3.52163	0.04	0	1
ENSG00000035687--ADSS	ENSG00000035687	ADSS	0.000302694	1.04358	0.26	0.122	1
ENSG00000081138--CDH7	ENSG00000081138	CDH7	0.000304886	2.23212	0.101	0.03	1
ENSG00000136295--TTYH3	ENSG00000136295	TTYH3	0.000307718	0.632687	0.555	0.384	1
ENSG00000161547--SRSF2	ENSG00000161547	SRSF2	0.000309094	-0.3074	0.93	0.966	1
ENSG00000186577--C6orf1	ENSG00000186577	C6orf1	0.000309516	1.38412	0.181	0.068	1
ENSG00000167103--PIP5KL1	ENSG00000167103	PIP5KL1	0.000309754	1.46429	0.15	0.046	1
ENSG00000280239--CTB-50L17.8	ENSG00000280239	CTB-50L17.8	0.000309963	2.38412	0.093	0.021	1
ENSG00000170312--CDK1	ENSG00000170312	CDK1	0.000310083	0.911778	0.335	0.177	1
ENSG00000163328--GPR155	ENSG00000163328	GPR155	0.00031152	1.47723	0.15	0.042	1
ENSG00000170500--LONRF2	ENSG00000170500	LONRF2	0.000314754	0.708558	0.586	0.439	1
ENSG00000198176--TFDP1	ENSG00000198176	TFDP1	0.000314758	0.889728	0.366	0.224	1
ENSG00000197753--LHFPL5	ENSG00000197753	LHFPL5	0.000315059	2.01639	0.106	0.025	1
ENSG00000158467--AHCYL2	ENSG00000158467	AHCYL2	0.000315163	1.51471	0.163	0.063	1
ENSG00000102974--CTCF	ENSG00000102974	CTCF	0.000315934	0.651562	0.463	0.27	1
ENSG00000172687--ZNF738	ENSG00000172687	ZNF738	0.000318579	0.614243	0.48	0.278	1
ENSG00000071794--HLTF	ENSG00000071794	HLTF	0.000318745	0.631038	0.485	0.304	1
ENSG00000102100--SLC35A2	ENSG00000102100	SLC35A2	0.000318983	2.47723	0.088	0.021	1
ENSG00000178295--GEN1	ENSG00000178295	GEN1	0.00031952	1.1095	0.264	0.135	1
ENSG00000218336--TENM3	ENSG00000218336	TENM3	0.000319696	0.45534	0.511	0.308	1
ENSG00000123384--LRP1	ENSG00000123384	LRP1	0.000320135	1.06219	0.251	0.122	1
ENSG00000176884--GRIN1	ENSG00000176884	GRIN1	0.000320236	1.43143	0.185	0.072	1
ENSG00000164241--C5orf63	ENSG00000164241	C5orf63	0.000321153	1.64716	0.128	0.034	1
ENSG00000143418--CERS2	ENSG00000143418	CERS2	0.000321487	0.765802	0.37	0.203	1
ENSG00000114374--USP9Y	ENSG00000114374	USP9Y	0.00032159	-1.57007	0.07	0.169	1
ENSG00000119487--MAPKAP1	ENSG00000119487	MAPKAP1	0.000323296	0.985027	0.282	0.139	1
ENSG00000145743--FBXL17	ENSG00000145743	FBXL17	0.000323445	1.31012	0.185	0.068	1
ENSG00000170779--CDCA4	ENSG00000170779	CDCA4	0.000323576	1.01066	0.304	0.177	1
ENSG00000167797--CDK2AP2	ENSG00000167797	CDK2AP2	0.00032375	0.90413	0.304	0.143	1
ENSG00000261026--CTD-3247F14.2	ENSG00000261026	CTD-3247F14.2	0.000323979	-2.05328	0.022	0.097	1
ENSG00000185246--PRPF39	ENSG00000185246	PRPF39	0.000325815	-0.799099	0.194	0.346	1
ENSG00000108384--RAD51C	ENSG00000108384	RAD51C	0.000325858	1.01329	0.304	0.169	1
ENSG00000107077--KDM4C	ENSG00000107077	KDM4C	0.00032748	1.49104	0.132	0.03	1
ENSG00000105401--CDC37	ENSG00000105401	CDC37	0.000327808	0.742016	0.441	0.274	1
ENSG00000162520--SYNC	ENSG00000162520	SYNC	0.000328435	1.61474	0.145	0.046	1
ENSG00000123473--STIL	ENSG00000123473	STIL	0.00032905	1.37032	0.176	0.063	1
ENSG00000144711--IQSEC1	ENSG00000144711	IQSEC1	0.000330172	1.2142	0.211	0.093	1
ENSG00000115884--SDC1	ENSG00000115884	SDC1	0.000330241	1.00561	0.304	0.156	1
ENSG00000053372--MRTO4	ENSG00000053372	MRTO4	0.000330745	1.45812	0.167	0.063	1
ENSG00000067191--CACNB1	ENSG00000067191	CACNB1	0.00033308	1.06219	0.247	0.11	1
ENSG00000165304--MELK	ENSG00000165304	MELK	0.000334817	0.993808	0.286	0.143	1
ENSG00000123213--NLN	ENSG00000123213	NLN	0.00033559	0.78863	0.441	0.304	1
ENSG00000108406--DHX40	ENSG00000108406	DHX40	0.000337722	-0.68053	0.401	0.532	1
ENSG00000148200--NR6A1	ENSG00000148200	NR6A1	0.000338318	1.79916	0.128	0.042	1
ENSG00000168348--INSM2	ENSG00000168348	INSM2	0.000338567	0.86955	0.348	0.203	1
ENSG00000090520--DNAJB11	ENSG00000090520	DNAJB11	0.000342199	-0.74217	0.401	0.506	1
ENSG00000102401--ARMCX3	ENSG00000102401	ARMCX3	0.0003441	0.659868	0.458	0.283	1
ENSG00000106069--CHN2	ENSG00000106069	CHN2	0.00034418	1.35498	0.176	0.063	1
ENSG00000164318--EGFLAM	ENSG00000164318	EGFLAM	0.000344433	1.38412	0.15	0.042	1
ENSG00000135919--SERPINE2	ENSG00000135919	SERPINE2	0.000349371	-1.06334	0.137	0.274	1
ENSG00000128512--DOCK4	ENSG00000128512	DOCK4	0.000350625	0.819624	0.37	0.219	1
ENSG00000184432--COPB2	ENSG00000184432	COPB2	0.000350677	1.16456	0.233	0.11	1
ENSG00000223893--GNL2P1	ENSG00000223893	GNL2P1	0.000353847	2.72516	0.066	0.008	1
ENSG00000170961--HAS2	ENSG00000170961	HAS2	0.000353847	2.72516	0.066	0.008	1
ENSG00000138382--METTL5	ENSG00000138382	METTL5	0.000354448	0.672248	0.396	0.215	1
ENSG00000129810--SGO1	ENSG00000129810	SGO1	0.00035447	1.24277	0.203	0.084	1
ENSG00000157445--CACNA2D3	ENSG00000157445	CACNA2D3	0.000354572	0.954135	0.379	0.253	1
ENSG00000123416--TUBA1B	ENSG00000123416	TUBA1B	0.000355957	0.447412	1	0.987	1
ENSG00000076248--UNG	ENSG00000076248	UNG	0.000357088	1.09614	0.269	0.152	1
ENSG00000169760--NLGN1	ENSG00000169760	NLGN1	0.000361996	1.84647	0.097	0.017	1
ENSG00000112305--SMAP1	ENSG00000112305	SMAP1	0.000362145	0.791547	0.374	0.211	1
ENSG00000128872--TMOD2	ENSG00000128872	TMOD2	0.000364356	0.889046	0.374	0.245	1
ENSG00000160087--UBE2J2	ENSG00000160087	UBE2J2	0.000366585	1.41012	0.181	0.08	1
ENSG00000113569--NUP155	ENSG00000113569	NUP155	0.000367327	1.04676	0.295	0.173	1
ENSG00000185621--LMLN	ENSG00000185621	LMLN	0.000367371	2.38412	0.084	0.017	1
ENSG00000136240--KDELR2	ENSG00000136240	KDELR2	0.00036966	0.592143	0.661	0.544	1
ENSG00000157933--SKI	ENSG00000157933	SKI	0.000370105	1.31274	0.198	0.089	1
ENSG00000159445--THEM4	ENSG00000159445	THEM4	0.00037488	1.17467	0.203	0.068	1
ENSG00000146842--TMEM209	ENSG00000146842	TMEM209	0.000376351	1.11282	0.256	0.131	1
ENSG00000087266--SH3BP2	ENSG00000087266	SH3BP2	0.00037643	0.783479	0.348	0.194	1
ENSG00000231431--FAR2P4	ENSG00000231431	FAR2P4	0.000380237	-2.06709	0.026	0.105	1
ENSG00000053438--NNAT	ENSG00000053438	NNAT	0.000380239	-0.669446	0.718	0.793	1
ENSG00000132694--ARHGEF11	ENSG00000132694	ARHGEF11	0.00038043	0.934439	0.317	0.169	1
ENSG00000155495--MAGEC1	ENSG00000155495	MAGEC1	0.000380559	2.72516	0.066	0.008	1
ENSG00000166669--ATF7IP2	ENSG00000166669	ATF7IP2	0.000380647	1.54762	0.141	0.042	1
ENSG00000242485--MRPL20	ENSG00000242485	MRPL20	0.000380721	0.712746	0.379	0.224	1
ENSG00000183648--NDUFB1	ENSG00000183648	NDUFB1	0.000380999	0.73462	0.441	0.287	1
ENSG00000162373--BEND5	ENSG00000162373	BEND5	0.000381671	1.2615	0.194	0.08	1
ENSG00000196132--MYT1	ENSG00000196132	MYT1	0.000381805	0.735967	0.405	0.236	1
ENSG00000167371--PRRT2	ENSG00000167371	PRRT2	0.000383394	0.751494	0.374	0.207	1
ENSG00000213965--NUDT19	ENSG00000213965	NUDT19	0.000383429	1.80943	0.137	0.055	1
ENSG00000118855--MFSD1	ENSG00000118855	MFSD1	0.000387095	1.18038	0.238	0.127	1
ENSG00000165118--C9orf64	ENSG00000165118	C9orf64	0.000388017	1.84647	0.11	0.025	1
ENSG00000102241--HTATSF1	ENSG00000102241	HTATSF1	0.000389354	0.577496	0.612	0.46	1
ENSG00000187325--TAF9B	ENSG00000187325	TAF9B	0.000389815	1.01329	0.273	0.131	1
ENSG00000278879--AP000560.3	ENSG00000278879	AP000560.3	0.000390493	2.64716	0.066	0.008	1
ENSG00000070367--EXOC5	ENSG00000070367	EXOC5	0.000394794	0.604205	0.507	0.338	1
ENSG00000110367--DDX6	ENSG00000110367	DDX6	0.000397079	-0.564893	0.423	0.591	1
ENSG00000225206--MIR137HG	ENSG00000225206	MIR137HG	0.000397515	1.45451	0.176	0.076	1
ENSG00000189060--H1F0	ENSG00000189060	H1F0	0.000397743	-0.60128	0.357	0.527	1
ENSG00000187714--SLC18A3	ENSG00000187714	SLC18A3	0.00039806	1.47723	0.137	0.034	1
ENSG00000100299--ARSA	ENSG00000100299	ARSA	0.00039815	1.69446	0.123	0.038	1
ENSG00000034693--PEX3	ENSG00000034693	PEX3	0.000398821	2.45451	0.075	0.013	1
ENSG00000197562--RAB40C-cluster	ENSG00000197562	RAB40C-cluster	0.000398821	2.45451	0.075	0.013	1
ENSG00000187479--C11orf96	ENSG00000187479	C11orf96	0.000399079	-0.680833	0.401	0.557	1
ENSG00000119801--YPEL5	ENSG00000119801	YPEL5	0.00039937	-0.719805	0.432	0.549	1
ENSG00000261227--AC140912.1	ENSG00000261227	AC140912.1	0.000399539	2.17767	0.093	0.021	1
ENSG00000243646--IL10RB	ENSG00000243646	IL10RB	0.000400143	2.26383	0.084	0.017	1
ENSG00000171105--INSR	ENSG00000171105	INSR	0.000402381	0.830525	0.374	0.224	1
ENSG00000065413--ANKRD44	ENSG00000065413	ANKRD44	0.000402477	1.41269	0.172	0.072	1
ENSG00000116497--S100PBP	ENSG00000116497	S100PBP	0.000402868	0.988194	0.238	0.093	1
ENSG00000166435--XRRA1	ENSG00000166435	XRRA1	0.000402881	1.20421	0.207	0.093	1
ENSG00000139433--GLTP	ENSG00000139433	GLTP	0.00040438	-1.1713	0.119	0.236	1
ENSG00000196405--EVL	ENSG00000196405	EVL	0.000407206	0.500186	0.709	0.591	1
ENSG00000155366--RHOC	ENSG00000155366	RHOC	0.000409947	1.48846	0.15	0.051	1
ENSG00000174080--CTSF	ENSG00000174080	CTSF	0.000410599	0.847027	0.383	0.241	1
ENSG00000133243--BTBD2	ENSG00000133243	BTBD2	0.000410935	0.711029	0.388	0.224	1
ENSG00000081665--ZNF506	ENSG00000081665	ZNF506	0.000412564	1.06219	0.242	0.118	1
ENSG00000233476--EEF1A1P6	ENSG00000233476	EEF1A1P6	0.000414867	-0.953747	0.084	0.211	1
ENSG00000182253--SYNM	ENSG00000182253	SYNM	0.000416445	1.64716	0.145	0.059	1
ENSG00000082996--RNF13	ENSG00000082996	RNF13	0.000416513	1.08326	0.229	0.101	1
ENSG00000117450--PRDX1	ENSG00000117450	PRDX1	0.000416652	0.775481	0.392	0.245	1
ENSG00000177707--NECTIN3	ENSG00000177707	NECTIN3	0.00041682	2.00973	0.093	0.017	1
ENSG00000145194--ECE2	ENSG00000145194	ECE2	0.000418029	1.47723	0.163	0.063	1
ENSG00000260600--RP11-109D24.1	ENSG00000260600	RP11-109D24.1	0.000419554	2.14966	0.07	0.004	1
ENSG00000073150--PANX2	ENSG00000073150	PANX2	0.000419554	2.64716	0.066	0.008	1
ENSG00000186001--LRCH3	ENSG00000186001	LRCH3	0.000423367	0.900444	0.317	0.177	1
ENSG00000129292--PHF20L1	ENSG00000129292	PHF20L1	0.000423406	0.568086	0.511	0.325	1
ENSG00000147130--ZMYM3	ENSG00000147130	ZMYM3	0.000423552	0.841805	0.322	0.173	1
ENSG00000132646--PCNA	ENSG00000132646	PCNA	0.000424075	0.66411	0.555	0.435	1
ENSG00000090674--MCOLN1	ENSG00000090674	MCOLN1	0.000425116	1.93666	0.11	0.034	1
ENSG00000139263--LRIG3	ENSG00000139263	LRIG3	0.000430079	2.5647	0.066	0.008	1
ENSG00000161999--JMJD8	ENSG00000161999	JMJD8	0.000430122	0.79916	0.33	0.169	1
ENSG00000171604--CXXC5	ENSG00000171604	CXXC5	0.000430194	-0.976486	0.229	0.346	1
ENSG00000197442--MAP3K5	ENSG00000197442	MAP3K5	0.00043217	2.45451	0.075	0.013	1
ENSG00000006015--C19orf60	ENSG00000006015	C19orf60	0.000434842	0.858661	0.313	0.165	1
ENSG00000138311--ZNF365	ENSG00000138311	ZNF365	0.000437979	-1.77911	0.04	0.127	1
ENSG00000230551--CTB-89H12.4	ENSG00000230551	CTB-89H12.4	0.0004383	-0.937805	0.286	0.397	1
ENSG00000131584--ACAP3	ENSG00000131584	ACAP3	0.000439223	0.75734	0.335	0.169	1
ENSG00000122176--FMOD	ENSG00000122176	FMOD	0.00043936	-1.58988	0.053	0.143	1
ENSG00000196668--LINC00173	ENSG00000196668	LINC00173	0.000440294	1.57121	0.137	0.042	1
ENSG00000183186--C2CD4C	ENSG00000183186	C2CD4C	0.000441432	3.23212	0.062	0.008	1
ENSG00000174606--ANGEL2	ENSG00000174606	ANGEL2	0.000441763	0.973968	0.304	0.177	1
ENSG00000119283--TRIM67	ENSG00000119283	TRIM67	0.000442016	1.10284	0.229	0.105	1
ENSG00000118507--AKAP7	ENSG00000118507	AKAP7	0.000444491	3.31012	0.053	0.004	1
ENSG00000132436--FIGNL1	ENSG00000132436	FIGNL1	0.000444961	1.15841	0.198	0.084	1
ENSG00000204152--TIMM23B	ENSG00000204152	TIMM23B	0.000445555	-1.33635	0.088	0.19	1
ENSG00000225110--LL0XNC01-16G2.1	ENSG00000225110	LL0XNC01-16G2.1	0.000445803	1.3476	0.15	0.042	1
ENSG00000141404--GNAL	ENSG00000141404	GNAL	0.000446032	3.28459	0.062	0.008	1
ENSG00000174173--TRMT10C	ENSG00000174173	TRMT10C	0.000446693	-0.857635	0.233	0.367	1
ENSG00000234688--RP1-293L6.1	ENSG00000234688	RP1-293L6.1	0.000447563	2.38412	0.075	0.013	1
ENSG00000100416--TRMU	ENSG00000100416	TRMU	0.00044829	1.16755	0.229	0.105	1
ENSG00000196470--SIAH1	ENSG00000196470	SIAH1	0.000449874	-0.692153	0.467	0.586	1
ENSG00000168843--FSTL5	ENSG00000168843	FSTL5	0.000450569	2.3476	0.093	0.021	1
ENSG00000113494--PRLR	ENSG00000113494	PRLR	0.000453703	2.1997	0.084	0.017	1
ENSG00000115825--PRKD3	ENSG00000115825	PRKD3	0.000454996	-1.08465	0.132	0.257	1
ENSG00000254402--LRRC24	ENSG00000254402	LRRC24	0.000456907	1.89227	0.11	0.03	1
ENSG00000138449--SLC40A1	ENSG00000138449	SLC40A1	0.000457699	1.8398	0.084	0.008	1
ENSG00000105011--ASF1B	ENSG00000105011	ASF1B	0.000457868	1.25123	0.185	0.068	1
ENSG00000081377--CDC14B	ENSG00000081377	CDC14B	0.000461951	-3.25973	0	0.038	1
ENSG00000196950--SLC39A10	ENSG00000196950	SLC39A10	0.000462666	0.979733	0.295	0.169	1
ENSG00000273274--ZBTB8B	ENSG00000273274	ZBTB8B	0.000467572	1.18995	0.181	0.055	1
ENSG00000198707--CEP290	ENSG00000198707	CEP290	0.000468647	0.575666	0.485	0.295	1
ENSG00000198937--CCDC167	ENSG00000198937	CCDC167	0.00046869	1.06219	0.251	0.122	1
ENSG00000118620--ZNF430	ENSG00000118620	ZNF430	0.000469499	1.18084	0.225	0.11	1
ENSG00000122643--NT5C3A	ENSG00000122643	NT5C3A	0.000469916	0.655425	0.485	0.329	1
ENSG00000134852--CLOCK	ENSG00000134852	CLOCK	0.000470621	0.811133	0.344	0.198	1
ENSG00000163995--ABLIM2	ENSG00000163995	ABLIM2	0.000472729	2.47723	0.066	0.008	1
ENSG00000160014--CALM3	ENSG00000160014	CALM3	0.000472756	0.445052	0.749	0.65	1
ENSG00000125863--MKKS	ENSG00000125863	MKKS	0.000474467	1.15949	0.26	0.139	1
ENSG00000162825--NBPF20	ENSG00000162825	NBPF20	0.000474852	1.60652	0.132	0.042	1
ENSG00000076826--CAMSAP3	ENSG00000076826	CAMSAP3	0.000475396	1.61239	0.137	0.046	1
ENSG00000198467--TPM2	ENSG00000198467	TPM2	0.000478735	1.44922	0.123	0.025	1
ENSG00000082458--DLG3	ENSG00000082458	DLG3	0.000479914	0.982024	0.238	0.097	1
ENSG00000152234--ATP5A1	ENSG00000152234	ATP5A1	0.000480703	-0.342585	0.938	0.962	1
ENSG00000189067--LITAF	ENSG00000189067	LITAF	0.000481795	-1.21791	0.137	0.236	1
ENSG00000076770--MBNL3	ENSG00000076770	MBNL3	0.000482324	-2.63824	0.013	0.072	1
ENSG00000171016--PYGO1	ENSG00000171016	PYGO1	0.000484086	1.2142	0.194	0.076	1
ENSG00000229809--ZNF688	ENSG00000229809	ZNF688	0.000484725	1.18618	0.229	0.105	1
ENSG00000020129--NCDN	ENSG00000020129	NCDN	0.000485111	1.36176	0.189	0.089	1
ENSG00000084072--PPIE	ENSG00000084072	PPIE	0.000485853	1.64716	0.132	0.046	1
ENSG00000166140--ZFYVE19	ENSG00000166140	ZFYVE19	0.000488405	2.17767	0.088	0.017	1
ENSG00000118898--PPL	ENSG00000118898	PPL	0.000488861	3.14966	0.053	0.004	1
ENSG00000130699--TAF4	ENSG00000130699	TAF4	0.000489511	1.06219	0.22	0.093	1
ENSG00000074657--ZNF532	ENSG00000074657	ZNF532	0.000490783	0.674124	0.454	0.291	1
ENSG00000203667--COX20	ENSG00000203667	COX20	0.000492152	0.635084	0.498	0.35	1
ENSG00000161647--MPP3	ENSG00000161647	MPP3	0.000492178	0.964347	0.3	0.165	1
ENSG00000128951--DUT	ENSG00000128951	DUT	0.000492501	0.415718	0.85	0.789	1
ENSG00000164252--AGGF1	ENSG00000164252	AGGF1	0.000498159	0.972398	0.3	0.165	1
ENSG00000182378--PLCXD1	ENSG00000182378	PLCXD1	0.000498825	0.95257	0.26	0.118	1
ENSG00000166689--PLEKHA7	ENSG00000166689	PLEKHA7	0.00050159	2.31012	0.075	0.013	1
ENSG00000165502--RPL36AL	ENSG00000165502	RPL36AL	0.000501762	-0.54638	0.489	0.624	1
ENSG00000270681--RP11-372K14.2	ENSG00000270681	RP11-372K14.2	0.000502155	-1.05028	0.123	0.249	1
ENSG00000232593--KANTR	ENSG00000232593	KANTR	0.000504669	0.796605	0.432	0.287	1
ENSG00000153714--LURAP1L	ENSG00000153714	LURAP1L	0.000505201	-1.20911	0.084	0.203	1
ENSG00000205765--C5orf51	ENSG00000205765	C5orf51	0.000507011	1.11466	0.211	0.093	1
ENSG00000095951--HIVEP1	ENSG00000095951	HIVEP1	0.000507547	1.64716	0.115	0.021	1
ENSG00000166801--FAM111A	ENSG00000166801	FAM111A	0.00050828	1.55405	0.132	0.034	1
ENSG00000188177--ZC3H6	ENSG00000188177	ZC3H6	0.000508703	0.843185	0.352	0.198	1
ENSG00000164924--YWHAZ	ENSG00000164924	YWHAZ	0.00051146	0.312142	0.991	0.966	1
ENSG00000205808--PLPP6	ENSG00000205808	PLPP6	0.000511534	2.1402	0.101	0.03	1
ENSG00000271601--LIX1L	ENSG00000271601	LIX1L	0.000512378	0.841596	0.339	0.211	1
ENSG00000131697--NPHP4	ENSG00000131697	NPHP4	0.000512946	1.69023	0.123	0.038	1
ENSG00000142675--CNKSR1	ENSG00000142675	CNKSR1	0.000513981	2.13258	0.084	0.017	1
ENSG00000170037--CNTROB	ENSG00000170037	CNTROB	0.000516341	0.785985	0.357	0.211	1
ENSG00000174672--BRSK2	ENSG00000174672	BRSK2	0.000518354	0.588264	0.498	0.316	1
ENSG00000271474--RP11-710C12.1	ENSG00000271474	RP11-710C12.1	0.000518862	1.60652	0.132	0.046	1
ENSG00000147251--DOCK11	ENSG00000147251	DOCK11	0.000519236	1.16755	0.229	0.127	1
ENSG00000131876--SNRPA1	ENSG00000131876	SNRPA1	0.000520652	-0.693995	0.405	0.527	1
ENSG00000075618--FSCN1	ENSG00000075618	FSCN1	0.000522652	0.334805	0.974	0.962	1
ENSG00000135298--ADGRB3	ENSG00000135298	ADGRB3	0.000524724	1.00486	0.33	0.203	1
ENSG00000268654--MIMT1	ENSG00000268654	MIMT1	0.000525886	2.5647	0.062	0.004	1
ENSG00000112149--CD83	ENSG00000112149	CD83	0.000526641	3.06219	0.053	0.004	1
ENSG00000054118--THRAP3	ENSG00000054118	THRAP3	0.000527689	0.756981	0.436	0.291	1
ENSG00000113522--RAD50-cluster	ENSG00000113522	RAD50-cluster	0.000528529	0.506295	0.577	0.367	1
ENSG00000137807--KIF23	ENSG00000137807	KIF23	0.000530433	1.06219	0.22	0.097	1
ENSG00000099364--FBXL19	ENSG00000099364	FBXL19	0.000533345	1.3423	0.163	0.059	1
ENSG00000160097--FNDC5	ENSG00000160097	FNDC5	0.000534405	-1.23846	0.137	0.232	1
ENSG00000106785--TRIM14	ENSG00000106785	TRIM14	0.000534592	2.96909	0.053	0.004	1
ENSG00000175066--GK5	ENSG00000175066	GK5	0.000535212	1.2615	0.194	0.08	1
ENSG00000089289--IGBP1	ENSG00000089289	IGBP1	0.000535834	-0.664124	0.348	0.489	1
ENSG00000272674--PCDHB16	ENSG00000272674	PCDHB16	0.000536113	1.58157	0.141	0.051	1
ENSG00000177508--IRX3	ENSG00000177508	IRX3	0.000537425	-1.20911	0.084	0.203	1
ENSG00000143797--MBOAT2	ENSG00000143797	MBOAT2	0.000545369	0.640898	0.511	0.376	1
ENSG00000185112--FAM43A	ENSG00000185112	FAM43A	0.000546938	-2.08465	0.026	0.097	1
ENSG00000134294--SLC38A2	ENSG00000134294	SLC38A2	0.000550848	0.37683	0.859	0.789	1
ENSG00000279720--bP-2171C21.6	ENSG00000279720	bP-2171C21.6	0.000554143	2.1997	0.075	0.008	1
ENSG00000164307--ERAP1	ENSG00000164307	ERAP1	0.000554421	1.39923	0.159	0.059	1
ENSG00000187609--EXD3	ENSG00000187609	EXD3	0.000555613	1.45812	0.159	0.063	1
ENSG00000169193--CCDC126	ENSG00000169193	CCDC126	0.00055775	1.69962	0.115	0.034	1
ENSG00000113108--APBB3	ENSG00000113108	APBB3	0.000564503	0.965519	0.3	0.173	1
ENSG00000221923--ZNF880	ENSG00000221923	ZNF880	0.000565404	1.33068	0.181	0.08	1
ENSG00000198356--ASNA1	ENSG00000198356	ASNA1	0.000565422	0.993808	0.304	0.173	1
ENSG00000171316--CHD7	ENSG00000171316	CHD7	0.000567378	0.53024	0.533	0.363	1
ENSG00000277726--RP4-635E18.9	ENSG00000277726	RP4-635E18.9	0.000569921	0.950549	0.264	0.139	1
ENSG00000169432--SCN9A	ENSG00000169432	SCN9A	0.000569943	0.900138	0.313	0.177	1
ENSG00000122691--TWIST1	ENSG00000122691	TWIST1	0.000571586	0.505138	0.678	0.515	1
ENSG00000092094--OSGEP	ENSG00000092094	OSGEP	0.000572008	1.108	0.216	0.097	1
ENSG00000121957--GPSM2	ENSG00000121957	GPSM2	0.000572724	1.10401	0.26	0.135	1
ENSG00000250081--CTD-2116N20.1	ENSG00000250081	CTD-2116N20.1	0.000573637	2.86955	0.053	0.004	1
ENSG00000132541--RIDA	ENSG00000132541	RIDA	0.000576016	1.38412	0.141	0.038	1
ENSG00000186897--C1QL4	ENSG00000186897	C1QL4	0.000576494	2.12109	0.088	0.021	1
ENSG00000109452--INPP4B	ENSG00000109452	INPP4B	0.000581735	2.06219	0.084	0.017	1
ENSG00000001631--KRIT1	ENSG00000001631	KRIT1	0.00058268	0.957013	0.313	0.186	1
ENSG00000147421--HMBOX1	ENSG00000147421	HMBOX1	0.000585157	0.651126	0.48	0.304	1
ENSG00000144406--UNC80	ENSG00000144406	UNC80	0.000585176	0.609189	0.493	0.325	1
ENSG00000166200--COPS2	ENSG00000166200	COPS2	0.000590225	-0.618463	0.502	0.603	1
ENSG00000171791--BCL2	ENSG00000171791	BCL2	0.000590745	-0.434056	0.612	0.73	1
ENSG00000184368--MAP7D2	ENSG00000184368	MAP7D2	0.000597275	0.967336	0.3	0.165	1
ENSG00000137411--VARS2	ENSG00000137411	VARS2	0.000597607	1.21106	0.181	0.072	1
ENSG00000153130--SCOC	ENSG00000153130	SCOC	0.00059907	0.570536	0.467	0.295	1
ENSG00000123136--DDX39A	ENSG00000123136	DDX39A	0.000599627	0.634983	0.485	0.325	1
ENSG00000158270--COLEC12	ENSG00000158270	COLEC12	0.000601257	2.49515	0.075	0.013	1
ENSG00000276550--HERC2P2	ENSG00000276550	HERC2P2	0.000604058	0.753091	0.352	0.207	1
ENSG00000080986--NDC80	ENSG00000080986	NDC80	0.000606145	0.867179	0.326	0.186	1
ENSG00000134057--CCNB1	ENSG00000134057	CCNB1	0.000606863	1.11505	0.273	0.127	1
ENSG00000023909--GCLM	ENSG00000023909	GCLM	0.000607027	1.32523	0.185	0.08	1
ENSG00000071246--VASH1	ENSG00000071246	VASH1	0.000607669	0.794262	0.322	0.173	1
ENSG00000080503--SMARCA2	ENSG00000080503	SMARCA2	0.000610211	-0.698339	0.189	0.363	1
ENSG00000149050--ZNF214	ENSG00000149050	ZNF214	0.000613834	2.76263	0.053	0.004	1
ENSG00000179111--HES7	ENSG00000179111	HES7	0.000613834	2.76263	0.053	0.004	1
ENSG00000198156--NPIPB6	ENSG00000198156	NPIPB6	0.000613834	2.76263	0.053	0.004	1
ENSG00000235411--AC007041.2	ENSG00000235411	AC007041.2	0.000613834	2.76263	0.053	0.004	1
ENSG00000214485--RPL7P1	ENSG00000214485	RPL7P1	0.000615004	-1.7263	0.044	0.122	1
ENSG00000234290--AC116366.6	ENSG00000234290	AC116366.6	0.000617487	-1.90128	0.04	0.114	1
ENSG00000157350--ST3GAL2	ENSG00000157350	ST3GAL2	0.000620643	1.01913	0.242	0.118	1
ENSG00000107882--SUFU	ENSG00000107882	SUFU	0.000624063	1.54762	0.141	0.051	1
ENSG00000166887--VPS39	ENSG00000166887	VPS39	0.000624492	0.714271	0.405	0.262	1
ENSG00000154265--ABCA5	ENSG00000154265	ABCA5	0.00062575	2.10659	0.088	0.017	1
ENSG00000185187--SIGIRR	ENSG00000185187	SIGIRR	0.000628451	1.41583	0.163	0.072	1
ENSG00000065548--ZC3H15	ENSG00000065548	ZC3H15	0.000628919	-0.504846	0.67	0.755	1
ENSG00000180787--ZFP3	ENSG00000180787	ZFP3	0.000629405	2.86955	0.062	0.008	1
ENSG00000142396--ERVK3-1	ENSG00000142396	ERVK3-1	0.000629429	1.23212	0.216	0.105	1
ENSG00000015676--NUDCD3	ENSG00000015676	NUDCD3	0.000629711	0.781175	0.441	0.316	1
ENSG00000164104--HMGB2	ENSG00000164104	HMGB2	0.00063311	0.625738	0.727	0.633	1
ENSG00000127445--PIN1	ENSG00000127445	PIN1	0.00063438	0.568086	0.454	0.266	1
ENSG00000095002--MSH2	ENSG00000095002	MSH2	0.000636625	0.647157	0.458	0.295	1
ENSG00000213625--LEPROT	ENSG00000213625	LEPROT	0.000639855	-0.666001	0.511	0.586	1
ENSG00000147799--ARHGAP39	ENSG00000147799	ARHGAP39	0.000643431	1.86955	0.11	0.034	1
ENSG00000103018--CYB5B	ENSG00000103018	CYB5B	0.000644435	0.787088	0.366	0.228	1
ENSG00000125744--RTN2	ENSG00000125744	RTN2	0.000644513	0.86955	0.313	0.186	1
ENSG00000198513--ATL1	ENSG00000198513	ATL1	0.000644902	0.787088	0.366	0.224	1
ENSG00000164327--RICTOR	ENSG00000164327	RICTOR	0.000645183	0.778402	0.396	0.262	1
ENSG00000101224--CDC25B	ENSG00000101224	CDC25B	0.000645831	0.749727	0.383	0.215	1
ENSG00000166938--DIS3L	ENSG00000166938	DIS3L	0.000648353	0.981576	0.264	0.131	1
ENSG00000181381--DDX60L	ENSG00000181381	DDX60L	0.000651743	2.45451	0.07	0.013	1
ENSG00000167766--ZNF83	ENSG00000167766	ZNF83	0.000653347	0.592709	0.476	0.304	1
ENSG00000226419--SLC16A1-AS1	ENSG00000226419	SLC16A1-AS1	0.000655506	1.15183	0.229	0.105	1
ENSG00000079974--RABL2B	ENSG00000079974	RABL2B	0.000658137	1.32523	0.176	0.076	1
ENSG00000141012--GALNS	ENSG00000141012	GALNS	0.00065835	1.78466	0.115	0.038	1
ENSG00000184313--MROH7-cluster	ENSG00000184313	MROH7-cluster	0.000659765	1.29352	0.172	0.063	1
ENSG00000066583--ISOC1	ENSG00000066583	ISOC1	0.000659871	1.41269	0.159	0.059	1
ENSG00000100307--CBX7	ENSG00000100307	CBX7	0.000661171	1.42476	0.159	0.063	1
ENSG00000197217--ENTPD4	ENSG00000197217	ENTPD4	0.000661375	-0.785802	0.256	0.388	1
ENSG00000125991--ERGIC3	ENSG00000125991	ERGIC3	0.000661808	-0.459985	0.586	0.709	1
ENSG00000100983--GSS	ENSG00000100983	GSS	0.000662812	1.31373	0.172	0.068	1
ENSG00000163867--ZMYM6-cluster	ENSG00000163867	ZMYM6-cluster	0.00066467	3.52163	0.035	0	1
ENSG00000168026--TTC21A	ENSG00000168026	TTC21A	0.00066467	3.52163	0.035	0	1
ENSG00000254585--MAGEL2	ENSG00000254585	MAGEL2	0.00066467	3.52163	0.035	0	1
ENSG00000280234--RP11-145P16.2	ENSG00000280234	RP11-145P16.2	0.00066467	3.52163	0.035	0	1
ENSG00000164972--C9orf24	ENSG00000164972	C9orf24	0.00066467	3.64716	0.035	0	1
ENSG00000196353--CPNE4	ENSG00000196353	CPNE4	0.00066467	3.64716	0.035	0	1
ENSG00000149054--ZNF215	ENSG00000149054	ZNF215	0.00066467	3.76263	0.035	0	1
ENSG00000105792--CFAP69	ENSG00000105792	CFAP69	0.00066467	3.23212	0.035	0	1
ENSG00000116783--TNNI3K	ENSG00000116783	TNNI3K	0.00066467	3.23212	0.035	0	1
ENSG00000116783--TNNI3K-cluster	ENSG00000116783	TNNI3K-cluster	0.00066467	3.23212	0.035	0	1
ENSG00000118508--RAB32	ENSG00000118508	RAB32	0.00066467	3.23212	0.035	0	1
ENSG00000121005--CRISPLD1	ENSG00000121005	CRISPLD1	0.00066467	3.23212	0.035	0	1
ENSG00000124772--CPNE5	ENSG00000124772	CPNE5	0.00066467	3.23212	0.035	0	1
ENSG00000134256--CD101	ENSG00000134256	CD101	0.00066467	3.23212	0.035	0	1
ENSG00000152580--IGSF10	ENSG00000152580	IGSF10	0.00066467	3.23212	0.035	0	1
ENSG00000162913--C1orf145	ENSG00000162913	C1orf145	0.00066467	3.23212	0.035	0	1
ENSG00000176438--SYNE3	ENSG00000176438	SYNE3	0.00066467	3.23212	0.035	0	1
ENSG00000185742--C11orf87	ENSG00000185742	C11orf87	0.00066467	3.23212	0.035	0	1
ENSG00000205930--C21orf62-AS1	ENSG00000205930	C21orf62-AS1	0.00066467	3.23212	0.035	0	1
ENSG00000206530--CFAP44	ENSG00000206530	CFAP44	0.00066467	3.23212	0.035	0	1
ENSG00000214439--FAM185BP	ENSG00000214439	FAM185BP	0.00066467	3.23212	0.035	0	1
ENSG00000226067--LINC00623	ENSG00000226067	LINC00623	0.00066467	3.23212	0.035	0	1
ENSG00000232422--KNOP1P4	ENSG00000232422	KNOP1P4	0.00066467	3.23212	0.035	0	1
ENSG00000270823--RP11-2E11.6	ENSG00000270823	RP11-2E11.6	0.00066467	3.23212	0.035	0	1
ENSG00000272871--RP11-408A13.4	ENSG00000272871	RP11-408A13.4	0.00066467	3.23212	0.035	0	1
ENSG00000273483--RP4-671G15.2	ENSG00000273483	RP4-671G15.2	0.00066467	3.23212	0.035	0	1
ENSG00000091409--ITGA6	ENSG00000091409	ITGA6	0.00066467	3.38412	0.035	0	1
ENSG00000125775--SDCBP2	ENSG00000125775	SDCBP2	0.00066467	3.38412	0.035	0	1
ENSG00000153233--PTPRR	ENSG00000153233	PTPRR	0.00066467	3.38412	0.035	0	1
ENSG00000170293--CMTM8	ENSG00000170293	CMTM8	0.00066467	3.38412	0.035	0	1
ENSG00000140455--USP3	ENSG00000140455	USP3	0.000665451	-0.719805	0.432	0.532	1
ENSG00000093144--ECHDC1	ENSG00000093144	ECHDC1	0.000669055	1.04449	0.256	0.122	1
ENSG00000034533--ASTE1	ENSG00000034533	ASTE1	0.000671386	2.31012	0.07	0.008	1
ENSG00000161544--CYGB	ENSG00000161544	CYGB	0.00067146	0.744454	0.379	0.232	1
ENSG00000170836--PPM1D	ENSG00000170836	PPM1D	0.000672125	-1.02527	0.26	0.35	1
ENSG00000153993--SEMA3D	ENSG00000153993	SEMA3D	0.000673422	2.16653	0.093	0.021	1
ENSG00000152078--TMEM56	ENSG00000152078	TMEM56	0.000673786	1.60652	0.119	0.03	1
ENSG00000103051--COG4	ENSG00000103051	COG4	0.00067548	1.11664	0.203	0.089	1
ENSG00000213420--GPC2	ENSG00000213420	GPC2	0.00067568	0.73776	0.374	0.224	1
ENSG00000204071--TCEAL6	ENSG00000204071	TCEAL6	0.000676432	2.32523	0.075	0.013	1
ENSG00000181790--ADGRB1	ENSG00000181790	ADGRB1	0.000676498	1.31853	0.159	0.055	1
ENSG00000229852--RP11-398K22.12	ENSG00000229852	RP11-398K22.12	0.000677885	1.1236	0.181	0.068	1
ENSG00000260317--RP11-48B3.4	ENSG00000260317	RP11-48B3.4	0.000680782	1.98819	0.11	0.038	1
ENSG00000066654--THUMPD1	ENSG00000066654	THUMPD1	0.000681271	-0.652051	0.489	0.595	1
ENSG00000166225--FRS2	ENSG00000166225	FRS2	0.000681304	-0.694136	0.233	0.397	1
ENSG00000145632--PLK2	ENSG00000145632	PLK2	0.000682015	1.36476	0.128	0.034	1
ENSG00000095637--SORBS1	ENSG00000095637	SORBS1	0.000682022	0.990642	0.22	0.093	1
ENSG00000223768--LINC00205	ENSG00000223768	LINC00205	0.000682689	1.25123	0.194	0.093	1
ENSG00000103005--USB1	ENSG00000103005	USB1	0.000684104	1.18149	0.211	0.101	1
ENSG00000136270--TBRG4	ENSG00000136270	TBRG4	0.000685721	1.29486	0.172	0.072	1
ENSG00000198830--HMGN2	ENSG00000198830	HMGN2	0.000687366	1.22658	0.198	0.097	1
ENSG00000205593--DENND6B	ENSG00000205593	DENND6B	0.00068786	1.48846	0.145	0.055	1
ENSG00000173041--ZNF680	ENSG00000173041	ZNF680	0.000688379	1.82773	0.106	0.03	1
ENSG00000175985--PLEKHD1	ENSG00000175985	PLEKHD1	0.000689528	1.75025	0.106	0.025	1
ENSG00000067369--TP53BP1	ENSG00000067369	TP53BP1	0.00069576	0.489092	0.648	0.519	1
ENSG00000101417--PXMP4	ENSG00000101417	PXMP4	0.000700673	1.45451	0.15	0.059	1
ENSG00000274956--UG0898H09	ENSG00000274956	UG0898H09	0.000708831	-2.39724	0.013	0.072	1
ENSG00000102710--SUPT20H	ENSG00000102710	SUPT20H	0.000710507	0.765802	0.348	0.198	1
ENSG00000213465--ARL2-cluster	ENSG00000213465	ARL2-cluster	0.000715781	0.839802	0.304	0.16	1
ENSG00000126107--HECTD3	ENSG00000126107	HECTD3	0.000715845	1.28459	0.181	0.08	1
ENSG00000259623--RP11-156E6.1	ENSG00000259623	RP11-156E6.1	0.000716665	-0.651092	0.366	0.515	1
ENSG00000101337--TM9SF4	ENSG00000101337	TM9SF4	0.000718875	1.32523	0.159	0.055	1
ENSG00000081181--ARG2	ENSG00000081181	ARG2	0.000720445	1.60652	0.128	0.046	1
ENSG00000165006--UBAP1	ENSG00000165006	UBAP1	0.000723623	-0.661474	0.344	0.477	1
ENSG00000231852--CYP21A2	ENSG00000231852	CYP21A2	0.00072468	-2.07531	0.013	0.08	1
ENSG00000129355--CDKN2D	ENSG00000129355	CDKN2D	0.000726057	0.914638	0.326	0.194	1
ENSG00000099219--ERMP1	ENSG00000099219	ERMP1	0.000728622	2.64716	0.062	0.008	1
ENSG00000107262--BAG1	ENSG00000107262	BAG1	0.000729345	-0.704065	0.348	0.473	1
ENSG00000140941--MAP1LC3B	ENSG00000140941	MAP1LC3B	0.000731216	-0.464583	0.811	0.865	1
ENSG00000166526--ZNF3	ENSG00000166526	ZNF3	0.000734209	0.831311	0.361	0.207	1
ENSG00000129596--CDO1	ENSG00000129596	CDO1	0.000734381	1.60968	0.123	0.038	1
ENSG00000234616--JRK	ENSG00000234616	JRK	0.000735194	1.20421	0.203	0.089	1
ENSG00000124831--LRRFIP1	ENSG00000124831	LRRFIP1	0.00073614	0.634983	0.445	0.27	1
ENSG00000167515--TRAPPC2L	ENSG00000167515	TRAPPC2L	0.000737553	0.781013	0.278	0.127	1
ENSG00000101745--ANKRD12	ENSG00000101745	ANKRD12	0.000744362	0.471106	0.718	0.641	1
ENSG00000183530--PRR14L	ENSG00000183530	PRR14L	0.000745718	1.20904	0.273	0.169	1
ENSG00000258634--RP4-773N10.4	ENSG00000258634	RP4-773N10.4	0.000747104	0.967038	0.26	0.127	1
ENSG00000109390--NDUFC1	ENSG00000109390	NDUFC1	0.000748126	0.706051	0.401	0.253	1
ENSG00000130429--ARPC1B	ENSG00000130429	ARPC1B	0.000752014	2.00973	0.093	0.025	1
ENSG00000007402--CACNA2D2	ENSG00000007402	CACNA2D2	0.00075385	1.68669	0.123	0.042	1
ENSG00000023287--RB1CC1	ENSG00000023287	RB1CC1	0.00075478	-0.502468	0.656	0.734	1
ENSG00000100865--CINP	ENSG00000100865	CINP	0.000757273	1.18558	0.189	0.08	1
ENSG00000111897--SERINC1	ENSG00000111897	SERINC1	0.000757932	0.600733	0.771	0.764	1
ENSG00000188677--PARVB	ENSG00000188677	PARVB	0.000758062	1.13037	0.211	0.097	1
ENSG00000138778--CENPE	ENSG00000138778	CENPE	0.000758628	0.969085	0.264	0.127	1
ENSG00000180176--TH	ENSG00000180176	TH	0.000762453	-0.810893	0.225	0.384	1
ENSG00000078124--ACER3	ENSG00000078124	ACER3	0.000767922	1.1236	0.247	0.127	1
ENSG00000170542--SERPINB9	ENSG00000170542	SERPINB9	0.000768334	1.21106	0.176	0.068	1
ENSG00000172915--NBEA	ENSG00000172915	NBEA	0.000769907	0.544389	0.758	0.692	1
ENSG00000185559--DLK1	ENSG00000185559	DLK1	0.000770656	-0.958564	0.273	0.401	1
ENSG00000090905--TNRC6A	ENSG00000090905	TNRC6A	0.000772968	0.508911	0.678	0.574	1
ENSG00000255529--POLR2M	ENSG00000255529	POLR2M	0.000774583	-0.716778	0.291	0.414	1
ENSG00000066136--NFYC	ENSG00000066136	NFYC	0.00077985	1.17072	0.211	0.105	1
ENSG00000185361--TNFAIP8L1	ENSG00000185361	TNFAIP8L1	0.000780799	2.23212	0.093	0.03	1
ENSG00000185813--PCYT2	ENSG00000185813	PCYT2	0.000781132	1.47723	0.141	0.051	1
ENSG00000088448--ANKRD10	ENSG00000088448	ANKRD10	0.000781883	-0.506966	0.643	0.743	1
ENSG00000177697--CD151	ENSG00000177697	CD151	0.00078209	0.499404	0.471	0.274	1
ENSG00000160209--PDXK	ENSG00000160209	PDXK	0.00078318	1.09967	0.247	0.127	1
ENSG00000197535--MYO5A	ENSG00000197535	MYO5A	0.000783799	0.595627	0.441	0.266	1
ENSG00000137955--RABGGTB	ENSG00000137955	RABGGTB	0.000785773	-0.665185	0.383	0.498	1
ENSG00000123106--CCDC91	ENSG00000123106	CCDC91	0.000788758	0.833376	0.344	0.198	1
ENSG00000279078--SND1-IT1	ENSG00000279078	SND1-IT1	0.000797428	1.64716	0.106	0.025	1
ENSG00000167619--TMEM145	ENSG00000167619	TMEM145	0.000799609	0.77369	0.37	0.215	1
ENSG00000123485--HJURP	ENSG00000123485	HJURP	0.000801623	1.3978	0.163	0.068	1
ENSG00000160190--SLC37A1	ENSG00000160190	SLC37A1	0.000807348	2.06219	0.066	0.004	1
ENSG00000148826--NKX6-2	ENSG00000148826	NKX6-2	0.000807348	2.5647	0.062	0.008	1
ENSG00000176124--DLEU1	ENSG00000176124	DLEU1	0.000809563	1.8987	0.093	0.021	1
ENSG00000164096--C4orf3	ENSG00000164096	C4orf3	0.000809838	0.71261	0.361	0.203	1
ENSG00000081019--RSBN1	ENSG00000081019	RSBN1	0.000810103	0.803276	0.348	0.215	1
ENSG00000154174--TOMM70	ENSG00000154174	TOMM70	0.000811901	0.616507	0.436	0.274	1
ENSG00000184897--H1FX	ENSG00000184897	H1FX	0.000812593	0.340328	0.912	0.827	1
ENSG00000181472--ZBTB2	ENSG00000181472	ZBTB2	0.000812882	-0.952452	0.15	0.266	1
ENSG00000090273--NUDC	ENSG00000090273	NUDC	0.000815213	0.744713	0.374	0.236	1
ENSG00000117318--ID3	ENSG00000117318	ID3	0.000816051	0.686686	0.529	0.409	1
ENSG00000103047--TANGO6	ENSG00000103047	TANGO6	0.000818335	2.13258	0.079	0.017	1
ENSG00000124191--TOX2	ENSG00000124191	TOX2	0.000818335	2.13258	0.079	0.017	1
ENSG00000132952--USPL1	ENSG00000132952	USPL1	0.000824771	-0.598599	0.295	0.456	1
ENSG00000186687--LYRM7	ENSG00000186687	LYRM7	0.000827953	0.929744	0.3	0.177	1
ENSG00000224870--RP4-758J18.2	ENSG00000224870	RP4-758J18.2	0.000828911	2.31012	0.07	0.013	1
ENSG00000227354--RBM26-AS1	ENSG00000227354	RBM26-AS1	0.000828911	2.31012	0.07	0.013	1
ENSG00000198814--GK	ENSG00000198814	GK	0.000829609	2.47723	0.062	0.008	1
ENSG00000224165--DNAJC27-AS1	ENSG00000224165	DNAJC27-AS1	0.000829609	2.47723	0.062	0.008	1
ENSG00000135119--RNFT2	ENSG00000135119	RNFT2	0.000830225	1.00705	0.247	0.127	1
ENSG00000104218--CSPP1	ENSG00000104218	CSPP1	0.00083379	0.936664	0.256	0.122	1
ENSG00000198925--ATG9A	ENSG00000198925	ATG9A	0.000834395	1.22447	0.163	0.055	1
ENSG00000028310--BRD9	ENSG00000028310	BRD9	0.000834586	0.996307	0.291	0.177	1
ENSG00000181467--RAP2B	ENSG00000181467	RAP2B	0.000834921	1.93666	0.084	0.013	1
ENSG00000174871--CNIH2	ENSG00000174871	CNIH2	0.00083582	1.15841	0.203	0.089	1
ENSG00000133597--ADCK2	ENSG00000133597	ADCK2	0.000840771	1.29666	0.145	0.042	1
ENSG00000118402--ELOVL4	ENSG00000118402	ELOVL4	0.000840866	1.54219	0.145	0.059	1
ENSG00000100982--PCIF1	ENSG00000100982	PCIF1	0.000842694	-0.80215	0.242	0.371	1
ENSG00000128944--KNSTRN	ENSG00000128944	KNSTRN	0.000843686	1.08456	0.22	0.101	1
ENSG00000279591--AC002044.1	ENSG00000279591	AC002044.1	0.000844105	1.13258	0.238	0.131	1
ENSG00000004700--RECQL	ENSG00000004700	RECQL	0.000847103	1.04257	0.233	0.118	1
ENSG00000131187--F12	ENSG00000131187	F12	0.000847985	1.78466	0.11	0.038	1
ENSG00000100731--PCNX1	ENSG00000100731	PCNX1	0.000852376	0.67292	0.352	0.194	1
ENSG00000102466--FGF14	ENSG00000102466	FGF14	0.000855134	2.49515	0.075	0.017	1
ENSG00000150459--SAP18	ENSG00000150459	SAP18	0.000857153	-0.406575	0.7	0.797	1
ENSG00000128591--FLNC	ENSG00000128591	FLNC	0.000857454	-1.88534	0.026	0.097	1
ENSG00000197601--FAR1	ENSG00000197601	FAR1	0.000859641	-0.59267	0.524	0.616	1
ENSG00000006042--TMEM98	ENSG00000006042	TMEM98	0.000863276	-0.92649	0.238	0.338	1
ENSG00000052841--TTC17	ENSG00000052841	TTC17	0.000863461	0.623698	0.489	0.35	1
ENSG00000183354--KIAA2026	ENSG00000183354	KIAA2026	0.000865563	0.656938	0.489	0.333	1
ENSG00000165280--VCP	ENSG00000165280	VCP	0.000868572	-0.495495	0.727	0.781	1
ENSG00000234327--AC012146.7	ENSG00000234327	AC012146.7	0.000876042	1.39923	0.159	0.063	1
ENSG00000112992--NNT	ENSG00000112992	NNT	0.000876151	0.702652	0.361	0.203	1
ENSG00000082781--ITGB5	ENSG00000082781	ITGB5	0.000877597	3.23212	0.048	0.004	1
ENSG00000240230--COX19	ENSG00000240230	COX19	0.000879474	0.913331	0.286	0.16	1
ENSG00000139734--DIAPH3	ENSG00000139734	DIAPH3	0.000889401	1.24662	0.172	0.072	1
ENSG00000197746--PSAP	ENSG00000197746	PSAP	0.000896938	-0.439203	0.551	0.705	1
ENSG00000121766--ZCCHC17	ENSG00000121766	ZCCHC17	0.000897456	0.883858	0.242	0.101	1
ENSG00000075539--FRYL	ENSG00000075539	FRYL	0.000898646	0.889358	0.308	0.169	1
ENSG00000173273--TNKS	ENSG00000173273	TNKS	0.000899484	0.683683	0.463	0.333	1
ENSG00000087460--GNAS	ENSG00000087460	GNAS	0.000902853	0.211451	1	1	1
ENSG00000143545--RAB13	ENSG00000143545	RAB13	0.000906236	-2.10773	0.018	0.084	1
ENSG00000144681--STAC	ENSG00000144681	STAC	0.000906947	1.04309	0.238	0.118	1
ENSG00000146223--RPL7L1	ENSG00000146223	RPL7L1	0.000909034	0.418838	0.718	0.612	1
ENSG00000047230--CTPS2	ENSG00000047230	CTPS2	0.000910173	1.06219	0.26	0.148	1
ENSG00000109466--KLHL2	ENSG00000109466	KLHL2	0.000914392	1.59825	0.115	0.034	1
ENSG00000166762--CATSPER2	ENSG00000166762	CATSPER2	0.00091619	1.92469	0.106	0.03	1
ENSG00000198785--GRIN3A	ENSG00000198785	GRIN3A	0.000916383	2.38412	0.062	0.008	1
ENSG00000235257--ITGA9-AS1	ENSG00000235257	ITGA9-AS1	0.000916383	2.38412	0.062	0.008	1
ENSG00000183145--RIPPLY3	ENSG00000183145	RIPPLY3	0.000916383	2.38412	0.062	0.008	1
ENSG00000227533--SLC2A1-AS1	ENSG00000227533	SLC2A1-AS1	0.000916383	2.38412	0.062	0.008	1
ENSG00000278318--ZNF229	ENSG00000278318	ZNF229	0.000916383	2.38412	0.062	0.008	1
ENSG00000140873--ADAMTS18	ENSG00000140873	ADAMTS18	0.000920992	1.75407	0.119	0.042	1
ENSG00000141556--TBCD	ENSG00000141556	TBCD	0.000922802	0.588741	0.392	0.224	1
ENSG00000260418--RP3-406A7.7	ENSG00000260418	RP3-406A7.7	0.000924009	1.33783	0.154	0.055	1
ENSG00000188186--LAMTOR4	ENSG00000188186	LAMTOR4	0.000924245	0.900914	0.286	0.156	1
ENSG00000109738--GLRB	ENSG00000109738	GLRB	0.000927038	1.5647	0.119	0.034	1
ENSG00000159899--NPR2	ENSG00000159899	NPR2	0.000928401	0.990045	0.233	0.11	1
ENSG00000198954--KIF1BP	ENSG00000198954	KIF1BP	0.000928887	1.38412	0.137	0.042	1
ENSG00000100591--AHSA1	ENSG00000100591	AHSA1	0.000930836	0.722708	0.41	0.27	1
ENSG00000257815--LINC01481	ENSG00000257815	LINC01481	0.000931932	-1.52277	0.079	0.16	1
ENSG00000035499--DEPDC1B	ENSG00000035499	DEPDC1B	0.000933057	2.23212	0.07	0.013	1
ENSG00000130177--CDC16	ENSG00000130177	CDC16	0.000934827	0.592709	0.432	0.262	1
ENSG00000133134--BEX2	ENSG00000133134	BEX2	0.000938066	0.361755	0.868	0.806	1
ENSG00000257267--ZNF271P	ENSG00000257267	ZNF271P	0.000939282	0.786134	0.388	0.257	1
ENSG00000189079--ARID2	ENSG00000189079	ARID2	0.000940396	0.510056	0.643	0.502	1
ENSG00000158402--CDC25C	ENSG00000158402	CDC25C	0.000941611	1.47723	0.123	0.034	1
ENSG00000171475--WIPF2	ENSG00000171475	WIPF2	0.00094164	0.590574	0.502	0.346	1
ENSG00000178802--MPI	ENSG00000178802	MPI	0.000943079	1.46429	0.137	0.051	1
ENSG00000135341--MAP3K7	ENSG00000135341	MAP3K7	0.000947073	0.794262	0.313	0.173	1
ENSG00000119392--GLE1	ENSG00000119392	GLE1	0.000951218	1.24053	0.159	0.055	1
ENSG00000130222--GADD45G	ENSG00000130222	GADD45G	0.000952349	-1.02646	0.211	0.308	1
ENSG00000250461--RP11-631M6.2	ENSG00000250461	RP11-631M6.2	0.000953068	1.08686	0.189	0.068	1
ENSG00000117419--ERI3	ENSG00000117419	ERI3	0.000956983	1.06219	0.256	0.139	1
ENSG00000162607--USP1	ENSG00000162607	USP1	0.000961189	0.600496	0.564	0.435	1
ENSG00000164109--MAD2L1	ENSG00000164109	MAD2L1	0.000965388	0.67711	0.441	0.287	1
ENSG00000243156--MICAL3	ENSG00000243156	MICAL3	0.000966641	0.551457	0.555	0.392	1
ENSG00000146352--CLVS2	ENSG00000146352	CLVS2	0.000966834	2.45451	0.066	0.008	1
ENSG00000130958--SLC35D2	ENSG00000130958	SLC35D2	0.000967109	-1.46505	0.066	0.152	1
ENSG00000272711--RP11-259N19.1	ENSG00000272711	RP11-259N19.1	0.0009702	-3.10773	0	0.034	1
ENSG00000213598--RP11-112J1.1	ENSG00000213598	RP11-112J1.1	0.0009702	-3.25973	0	0.034	1
ENSG00000037637--FBXO42	ENSG00000037637	FBXO42	0.000970587	0.906917	0.278	0.148	1
ENSG00000132394--EEFSEC	ENSG00000132394	EEFSEC	0.000971838	1.1997	0.159	0.051	1
ENSG00000137312--FLOT1	ENSG00000137312	FLOT1	0.000972774	0.490288	0.648	0.536	1
ENSG00000101098--RIMS4	ENSG00000101098	RIMS4	0.000973681	3.06219	0.048	0.004	1
ENSG00000110002--VWA5A	ENSG00000110002	VWA5A	0.000973681	3.06219	0.048	0.004	1
ENSG00000230699--RP11-54O7.1	ENSG00000230699	RP11-54O7.1	0.000974382	1.8987	0.088	0.017	1
ENSG00000183856--IQGAP3	ENSG00000183856	IQGAP3	0.000977261	1.25859	0.176	0.076	1
ENSG00000062096--ARSF	ENSG00000062096	ARSF	0.000980369	1.1402	0.181	0.072	1
ENSG00000253251--CTC-534A2.2	ENSG00000253251	CTC-534A2.2	0.00098155	-1.44877	0.07	0.16	1
ENSG00000140525--FANCI	ENSG00000140525	FANCI	0.000981991	0.94134	0.295	0.165	1
ENSG00000126870--WDR60	ENSG00000126870	WDR60	0.000984551	0.862425	0.291	0.16	1
ENSG00000102931--ARL2BP	ENSG00000102931	ARL2BP	0.000989217	0.82773	0.313	0.177	1
ENSG00000112293--GPLD1	ENSG00000112293	GPLD1	0.000990006	1.86955	0.088	0.021	1
ENSG00000170161--RP11-262H14.4	ENSG00000170161	RP11-262H14.4	0.000992565	1.69023	0.115	0.038	1
ENSG00000121716--PILRB	ENSG00000121716	PILRB	0.000993375	0.569679	0.423	0.253	1
ENSG00000155660--PDIA4	ENSG00000155660	PDIA4	0.000993843	0.874122	0.269	0.131	1
ENSG00000114988--LMAN2L	ENSG00000114988	LMAN2L	0.000995582	1.70989	0.132	0.055	1
ENSG00000255284--AP006621.5	ENSG00000255284	AP006621.5	0.00100261	2.06219	0.084	0.021	1
ENSG00000103351--CLUAP1	ENSG00000103351	CLUAP1	0.00100367	1.15906	0.225	0.118	1
ENSG00000105887--MTPN	ENSG00000105887	MTPN	0.00100685	0.287634	0.89	0.793	1
ENSG00000197020--ZNF100	ENSG00000197020	ZNF100	0.00100691	1.29486	0.159	0.059	1
ENSG00000170348--TMED10	ENSG00000170348	TMED10	0.00100788	0.442043	0.581	0.401	1
ENSG00000141258--SGSM2	ENSG00000141258	SGSM2	0.00101089	0.71587	0.361	0.219	1
ENSG00000077943--ITGA8	ENSG00000077943	ITGA8	0.00101172	3.12109	0.053	0.004	1
ENSG00000187079--TEAD1	ENSG00000187079	TEAD1	0.0010121	0.5735	0.568	0.443	1
ENSG00000119771--KLHL29	ENSG00000119771	KLHL29	0.00101723	1.33783	0.159	0.063	1
ENSG00000172009--THOP1	ENSG00000172009	THOP1	0.00101745	1.33068	0.176	0.084	1
ENSG00000076003--MCM6	ENSG00000076003	MCM6	0.0010193	0.828604	0.374	0.253	1
ENSG00000085511--MAP3K4	ENSG00000085511	MAP3K4	0.00102113	1.1111	0.203	0.093	1
ENSG00000213699--SLC35F6	ENSG00000213699	SLC35F6	0.00102703	1.50277	0.137	0.055	1
ENSG00000055147--FAM114A2	ENSG00000055147	FAM114A2	0.00102779	1.54762	0.141	0.055	1
ENSG00000114933--INO80D	ENSG00000114933	INO80D	0.00102795	0.834784	0.273	0.131	1
ENSG00000100842--EFS	ENSG00000100842	EFS	0.0010286	-1.83089	0.018	0.089	1
ENSG00000135597--REPS1	ENSG00000135597	REPS1	0.00103631	0.842069	0.304	0.177	1
ENSG00000244086--RPS20P35	ENSG00000244086	RPS20P35	0.00103693	-0.456073	0.692	0.776	1
ENSG00000171320--ESCO2	ENSG00000171320	ESCO2	0.00103706	1.03117	0.242	0.127	1
ENSG00000183726--TMEM50A	ENSG00000183726	TMEM50A	0.00103717	0.812675	0.361	0.224	1
ENSG00000267575--CTC-459F4.3	ENSG00000267575	CTC-459F4.3	0.00103914	1.73205	0.11	0.034	1
ENSG00000162704--ARPC5	ENSG00000162704	ARPC5	0.00104096	0.79916	0.379	0.266	1
ENSG00000135407--AVIL	ENSG00000135407	AVIL	0.00104647	-1.1013	0.075	0.19	1
ENSG00000109472--CPE	ENSG00000109472	CPE	0.00105757	0.801543	0.463	0.371	1
ENSG00000145832--SLC25A48	ENSG00000145832	SLC25A48	0.00106164	2.32523	0.07	0.008	1
ENSG00000159788--RGS12	ENSG00000159788	RGS12	0.00106526	0.664435	0.383	0.219	1
ENSG00000149179--C11orf49	ENSG00000149179	C11orf49	0.00106671	1.14237	0.216	0.114	1
ENSG00000184014--DENND5A	ENSG00000184014	DENND5A	0.00106824	0.669353	0.401	0.249	1
ENSG00000108510--MED13	ENSG00000108510	MED13	0.0010714	0.556392	0.559	0.422	1
ENSG00000173818--ENDOV	ENSG00000173818	ENDOV	0.00107148	0.736794	0.269	0.11	1
ENSG00000146826--C7orf43	ENSG00000146826	C7orf43	0.00107172	1.7784	0.093	0.021	1
ENSG00000136147--PHF11	ENSG00000136147	PHF11	0.00107336	2.86955	0.048	0.004	1
ENSG00000146648--EGFR	ENSG00000146648	EGFR	0.00107336	2.86955	0.048	0.004	1
ENSG00000242593--RP5-921G16.1	ENSG00000242593	RP5-921G16.1	0.00107336	2.86955	0.048	0.004	1
ENSG00000144283--PKP4	ENSG00000144283	PKP4	0.00107896	1.08326	0.211	0.101	1
ENSG00000105576--TNPO2	ENSG00000105576	TNPO2	0.00108026	0.589442	0.511	0.367	1
ENSG00000112759--SLC29A1	ENSG00000112759	SLC29A1	0.0010807	0.90413	0.264	0.127	1
ENSG00000254986--DPP3	ENSG00000254986	DPP3	0.00108189	1.41975	0.145	0.059	1
ENSG00000180178--FAR2P1	ENSG00000180178	FAR2P1	0.00108705	-1.48213	0.04	0.135	1
ENSG00000224348--RP11-306K13.1	ENSG00000224348	RP11-306K13.1	0.00109331	2.47723	0.057	0.004	1
ENSG00000163877--SNIP1	ENSG00000163877	SNIP1	0.00109487	-1.15353	0.097	0.203	1
ENSG00000131773--KHDRBS3	ENSG00000131773	KHDRBS3	0.0011028	-0.538634	0.485	0.633	1
ENSG00000054690--PLEKHH1	ENSG00000054690	PLEKHH1	0.00110372	1.45451	0.167	0.08	1
ENSG00000171853--TRAPPC12	ENSG00000171853	TRAPPC12	0.00110657	1.1402	0.233	0.131	1
ENSG00000183978--COA3	ENSG00000183978	COA3	0.00111044	0.842069	0.291	0.139	1
ENSG00000142235--LMTK3	ENSG00000142235	LMTK3	0.00111356	1.64716	0.11	0.034	1
ENSG00000127980--PEX1	ENSG00000127980	PEX1	0.00111361	0.647157	0.374	0.215	1
ENSG00000111676--ATN1	ENSG00000111676	ATN1	0.00111394	0.4524	0.705	0.624	1
ENSG00000085998--POMGNT1	ENSG00000085998	POMGNT1	0.00111439	1.17072	0.203	0.11	1
ENSG00000011426--ANLN	ENSG00000011426	ANLN	0.00111881	0.95326	0.282	0.169	1
ENSG00000089505--CMTM1-cluster	ENSG00000089505	CMTM1-cluster	0.00112144	1.5647	0.145	0.068	1
ENSG00000105655--ISYNA1	ENSG00000105655	ISYNA1	0.00112438	0.729619	0.33	0.173	1
ENSG00000196653--ZNF502	ENSG00000196653	ZNF502	0.00112537	1.06219	0.203	0.089	1
ENSG00000159708--LRRC36	ENSG00000159708	LRRC36	0.00113163	3.06219	0.048	0.004	1
ENSG00000071655--MBD3	ENSG00000071655	MBD3	0.00113401	0.745338	0.348	0.211	1
ENSG00000116237--ICMT	ENSG00000116237	ICMT	0.00113699	1.02155	0.22	0.105	1
ENSG00000127463--EMC1	ENSG00000127463	EMC1	0.00113732	0.990642	0.22	0.101	1
ENSG00000117133--RPF1	ENSG00000117133	RPF1	0.00113788	-0.793415	0.348	0.435	1
ENSG00000196458--ZNF605	ENSG00000196458	ZNF605	0.00114623	0.936664	0.3	0.173	1
ENSG00000180979--LRRC57	ENSG00000180979	LRRC57	0.0011489	0.826127	0.304	0.173	1
ENSG00000270028--RP11-380L11.4	ENSG00000270028	RP11-380L11.4	0.00115253	1.8398	0.093	0.025	1
ENSG00000114646--CSPG5	ENSG00000114646	CSPG5	0.00115418	1.64716	0.115	0.038	1
ENSG00000078018--MAP2	ENSG00000078018	MAP2	0.00115648	0.544843	0.687	0.608	1
ENSG00000085719--CPNE3	ENSG00000085719	CPNE3	0.00115654	0.651333	0.436	0.283	1
ENSG00000115159--GPD2	ENSG00000115159	GPD2	0.00115696	1.89227	0.097	0.03	1
ENSG00000136630--HLX	ENSG00000136630	HLX	0.00115812	2.76263	0.048	0.004	1
ENSG00000164619--BMPER	ENSG00000164619	BMPER	0.00115812	2.76263	0.048	0.004	1
ENSG00000173614--NMNAT1	ENSG00000173614	NMNAT1	0.00115812	2.76263	0.048	0.004	1
ENSG00000175564--UCP3	ENSG00000175564	UCP3	0.00115812	2.76263	0.048	0.004	1
ENSG00000184384--MAML2	ENSG00000184384	MAML2	0.00115812	2.76263	0.048	0.004	1
ENSG00000196109--ZNF676	ENSG00000196109	ZNF676	0.00115812	2.76263	0.048	0.004	1
ENSG00000226688--ENTPD1-AS1	ENSG00000226688	ENTPD1-AS1	0.00115812	2.76263	0.048	0.004	1
ENSG00000121064--SCPEP1	ENSG00000121064	SCPEP1	0.00116361	-1.25973	0.088	0.181	1
ENSG00000164463--CREBRF	ENSG00000164463	CREBRF	0.00116724	-0.451333	0.493	0.633	1
ENSG00000197182--MIRLET7BHG	ENSG00000197182	MIRLET7BHG	0.00116742	1.41583	0.15	0.063	1
ENSG00000125124--BBS2	ENSG00000125124	BBS2	0.00116873	0.9971	0.22	0.097	1
ENSG00000172115--CYCS	ENSG00000172115	CYCS	0.00117096	0.365264	0.855	0.797	1
ENSG00000100433--KCNK10	ENSG00000100433	KCNK10	0.00117187	1.25484	0.172	0.072	1
ENSG00000120802--TMPO	ENSG00000120802	TMPO	0.00117587	0.505138	0.731	0.671	1
ENSG00000142039--CCDC97	ENSG00000142039	CCDC97	0.00119084	1.42476	0.137	0.051	1
ENSG00000171365--CLCN5	ENSG00000171365	CLCN5	0.00119098	1.01913	0.207	0.089	1
ENSG00000100554--ATP6V1D	ENSG00000100554	ATP6V1D	0.00119113	0.722708	0.322	0.169	1
ENSG00000171490--RSL1D1	ENSG00000171490	RSL1D1	0.00119129	-0.406101	0.753	0.844	1
ENSG00000204422--XXbac-BPG32J3.20-cluster	ENSG00000204422	XXbac-BPG32J3.20-cluster	0.00119564	0.844015	0.313	0.186	1
ENSG00000160284--SPATC1L	ENSG00000160284	SPATC1L	0.00119955	1.8987	0.088	0.021	1
ENSG00000197063--MAFG	ENSG00000197063	MAFG	0.00120294	-0.711737	0.348	0.46	1
ENSG00000266338--NBPF15	ENSG00000266338	NBPF15	0.00120771	1.86955	0.084	0.017	1
ENSG00000143751--SDE2	ENSG00000143751	SDE2	0.00120946	-0.625018	0.295	0.435	1
ENSG00000196814--MVB12B	ENSG00000196814	MVB12B	0.00121068	0.986644	0.26	0.148	1
ENSG00000162769--FLVCR1	ENSG00000162769	FLVCR1	0.00121245	0.719307	0.383	0.245	1
ENSG00000169756--LIMS1	ENSG00000169756	LIMS1	0.00121259	0.704873	0.396	0.266	1
ENSG00000187260--WDR86	ENSG00000187260	WDR86	0.00121507	1.3476	0.145	0.051	1
ENSG00000131508--UBE2D2	ENSG00000131508	UBE2D2	0.00122177	-0.407972	0.736	0.814	1
ENSG00000100422--CERK	ENSG00000100422	CERK	0.00122352	0.605337	0.551	0.418	1
ENSG00000087116--ADAMTS2	ENSG00000087116	ADAMTS2	0.00122429	1.84647	0.101	0.03	1
ENSG00000159214--CCDC24	ENSG00000159214	CCDC24	0.00122649	1.5647	0.119	0.038	1
ENSG00000171488--LRRC8C	ENSG00000171488	LRRC8C	0.00123	1.02155	0.211	0.089	1
ENSG00000180370--PAK2	ENSG00000180370	PAK2	0.00123062	0.473197	0.564	0.405	1
ENSG00000176956--LY6H	ENSG00000176956	LY6H	0.00123277	1.55696	0.119	0.042	1
ENSG00000117650--NEK2	ENSG00000117650	NEK2	0.00123467	1.26383	0.167	0.068	1
ENSG00000145907--G3BP1	ENSG00000145907	G3BP1	0.00123545	-0.404586	0.546	0.713	1
ENSG00000087206--UIMC1	ENSG00000087206	UIMC1	0.00124024	-0.736893	0.291	0.426	1
ENSG00000182870--GALNT9	ENSG00000182870	GALNT9	0.00124578	2.64716	0.048	0.004	1
ENSG00000184611--KCNH7	ENSG00000184611	KCNH7	0.00124578	2.64716	0.048	0.004	1
ENSG00000263006--ROCK1P1	ENSG00000263006	ROCK1P1	0.00124578	2.64716	0.048	0.004	1
ENSG00000164898--FMC1	ENSG00000164898	FMC1	0.00124883	1.25859	0.181	0.084	1
ENSG00000261474--RP11-452L6.1	ENSG00000261474	RP11-452L6.1	0.00125626	1.41583	0.145	0.063	1
ENSG00000105429--MEGF8	ENSG00000105429	MEGF8	0.00125992	1.08389	0.207	0.093	1
ENSG00000135457--TFCP2	ENSG00000135457	TFCP2	0.001264	0.726592	0.295	0.148	1
ENSG00000170160--CCDC144A-cluster	ENSG00000170160	CCDC144A-cluster	0.00126907	1.41583	0.145	0.059	1
ENSG00000186010--NDUFA13	ENSG00000186010	NDUFA13	0.00126934	0.999459	0.26	0.148	1
ENSG00000111602--TIMELESS	ENSG00000111602	TIMELESS	0.00127206	0.936664	0.291	0.173	1
ENSG00000110888--CAPRIN2	ENSG00000110888	CAPRIN2	0.00127718	0.667057	0.414	0.262	1
ENSG00000185950--IRS2	ENSG00000185950	IRS2	0.00127799	-0.704133	0.313	0.443	1
ENSG00000256806--C17orf100	ENSG00000256806	C17orf100	0.001279	1.88817	0.106	0.034	1
ENSG00000253368--TRNP1	ENSG00000253368	TRNP1	0.00127906	2.5647	0.057	0.008	1
ENSG00000103653--CSK	ENSG00000103653	CSK	0.00128787	0.780424	0.33	0.207	1
ENSG00000100532--CGRRF1	ENSG00000100532	CGRRF1	0.0012909	-1.00996	0.128	0.241	1
ENSG00000160221--C21orf33	ENSG00000160221	C21orf33	0.00129401	-1.72208	0.026	0.101	1
ENSG00000185737--NRG3	ENSG00000185737	NRG3	0.00129419	2.14966	0.066	0.008	1
ENSG00000186675--MAGEE2	ENSG00000186675	MAGEE2	0.00129842	1.98819	0.075	0.013	1
ENSG00000173264--GPR137	ENSG00000173264	GPR137	0.00129976	1.18995	0.176	0.076	1
ENSG00000010539--ZNF200	ENSG00000010539	ZNF200	0.00130335	1.92018	0.093	0.03	1
ENSG00000176658--MYO1D	ENSG00000176658	MYO1D	0.00130498	1.64716	0.101	0.03	1
ENSG00000197461--PDGFA	ENSG00000197461	PDGFA	0.00130498	1.64716	0.101	0.03	1
ENSG00000135439--AGAP2	ENSG00000135439	AGAP2	0.00131227	1.25859	0.176	0.08	1
ENSG00000162298--SYVN1-cluster	ENSG00000162298	SYVN1-cluster	0.00131382	-0.546614	0.467	0.578	1
ENSG00000164114--MAP9	ENSG00000164114	MAP9	0.00131492	0.764809	0.374	0.224	1
ENSG00000166851--PLK1	ENSG00000166851	PLK1	0.0013169	0.939338	0.304	0.177	1
ENSG00000151490--PTPRO	ENSG00000151490	PTPRO	0.00131772	2.06219	0.079	0.017	1
ENSG00000182472--CAPN12	ENSG00000182472	CAPN12	0.00132307	1.93666	0.084	0.021	1
ENSG00000155636--RBM45	ENSG00000155636	RBM45	0.00132836	1.7784	0.093	0.025	1
ENSG00000111785--RIC8B	ENSG00000111785	RIC8B	0.00132973	0.948024	0.26	0.139	1
ENSG00000166848--TERF2IP	ENSG00000166848	TERF2IP	0.00133187	0.336899	0.877	0.827	1
ENSG00000013275--PSMC4	ENSG00000013275	PSMC4	0.00133656	0.711029	0.37	0.228	1
ENSG00000154553--PDLIM3	ENSG00000154553	PDLIM3	0.00133752	-1.24266	0.084	0.181	1
ENSG00000157036--EXOG	ENSG00000157036	EXOG	0.00134017	1.36705	0.145	0.055	1
ENSG00000089094--KDM2B	ENSG00000089094	KDM2B	0.00134032	0.886623	0.278	0.156	1
ENSG00000182534--MXRA7	ENSG00000182534	MXRA7	0.00134266	0.945381	0.26	0.148	1
ENSG00000007866--TEAD3	ENSG00000007866	TEAD3	0.00134436	-2.44031	0.009	0.059	1
ENSG00000187815--ZFP69	ENSG00000187815	ZFP69	0.00135329	1.64716	0.106	0.034	1
ENSG00000054967--RELT	ENSG00000054967	RELT	0.00135629	-1.27341	0.079	0.169	1
ENSG00000164597--COG5	ENSG00000164597	COG5	0.00135791	0.979733	0.238	0.118	1
ENSG00000134308--YWHAQ	ENSG00000134308	YWHAQ	0.00136024	0.297451	0.991	0.992	1
ENSG00000130822--PNCK	ENSG00000130822	PNCK	0.00136359	2.1997	0.075	0.017	1
ENSG00000167699--GLOD4	ENSG00000167699	GLOD4	0.00137035	0.727328	0.352	0.219	1
ENSG00000239306--RBM14	ENSG00000239306	RBM14	0.00137262	0.847456	0.273	0.148	1
ENSG00000147255--IGSF1	ENSG00000147255	IGSF1	0.00137316	1.36476	0.137	0.051	1
ENSG00000140365--COMMD4	ENSG00000140365	COMMD4	0.00137417	0.86647	0.33	0.211	1
ENSG00000154518--ATP5G3	ENSG00000154518	ATP5G3	0.00137746	-0.386105	0.731	0.827	1
ENSG00000167775--CD320	ENSG00000167775	CD320	0.00137832	1.0178	0.211	0.097	1
ENSG00000113384--GOLPH3	ENSG00000113384	GOLPH3	0.00137938	0.691357	0.361	0.211	1
ENSG00000128923--MINDY2	ENSG00000128923	MINDY2	0.00138336	0.650069	0.471	0.329	1
ENSG00000161912--ADCY10P1	ENSG00000161912	ADCY10P1	0.00139062	1.33228	0.141	0.046	1
ENSG00000178965--ERICH3	ENSG00000178965	ERICH3	0.00139806	2.28459	0.075	0.017	1
ENSG00000271941--RP11-188P20.3	ENSG00000271941	RP11-188P20.3	0.00142014	1.76263	0.097	0.03	1
ENSG00000189221--MAOA	ENSG00000189221	MAOA	0.00142314	0.463239	0.758	0.662	1
ENSG00000103199--ZNF500	ENSG00000103199	ZNF500	0.00143796	1.06219	0.194	0.089	1
ENSG00000133812--SBF2	ENSG00000133812	SBF2	0.00144078	0.546228	0.515	0.35	1
ENSG00000162231--NXF1	ENSG00000162231	NXF1	0.00144536	-0.48082	0.498	0.624	1
ENSG00000164684--ZNF704	ENSG00000164684	ZNF704	0.00144567	0.517522	0.806	0.806	1
ENSG00000275700--AATF	ENSG00000275700	AATF	0.00144567	1.08057	0.242	0.148	1
ENSG00000154134--ROBO3	ENSG00000154134	ROBO3	0.00144781	1.21194	0.194	0.093	1
ENSG00000168393--DTYMK	ENSG00000168393	DTYMK	0.00144853	0.705402	0.388	0.245	1
ENSG00000141985--SH3GL1	ENSG00000141985	SH3GL1	0.001449	0.896185	0.273	0.152	1
ENSG00000127993--RBM48	ENSG00000127993	RBM48	0.0014498	1.13258	0.207	0.105	1
ENSG00000137364--TPMT	ENSG00000137364	TPMT	0.00145207	1.81708	0.093	0.025	1
ENSG00000100068--LRP5L	ENSG00000100068	LRP5L	0.00145396	-1.21791	0.07	0.169	1
ENSG00000136111--TBC1D4	ENSG00000136111	TBC1D4	0.00145402	1.01329	0.207	0.089	1
ENSG00000042753--AP2S1	ENSG00000042753	AP2S1	0.00145433	0.557722	0.485	0.321	1
ENSG00000140395--WDR61	ENSG00000140395	WDR61	0.00146515	0.70753	0.352	0.207	1
ENSG00000261786--RP4-555D20.2	ENSG00000261786	RP4-555D20.2	0.00146585	3.52163	0.031	0	1
ENSG00000128805--ARHGAP22	ENSG00000128805	ARHGAP22	0.00146585	3.64716	0.031	0	1
ENSG00000089692--LAG3	ENSG00000089692	LAG3	0.00146585	3.06219	0.031	0	1
ENSG00000096433--ITPR3	ENSG00000096433	ITPR3	0.00146585	3.06219	0.031	0	1
ENSG00000103742--IGDCC4	ENSG00000103742	IGDCC4	0.00146585	3.06219	0.031	0	1
ENSG00000105717--PBX4	ENSG00000105717	PBX4	0.00146585	3.06219	0.031	0	1
ENSG00000169184--MN1	ENSG00000169184	MN1	0.00146585	3.06219	0.031	0	1
ENSG00000175764--TTLL11	ENSG00000175764	TTLL11	0.00146585	3.06219	0.031	0	1
ENSG00000179299--NSUN7	ENSG00000179299	NSUN7	0.00146585	3.06219	0.031	0	1
ENSG00000197558--SSPO	ENSG00000197558	SSPO	0.00146585	3.06219	0.031	0	1
ENSG00000200683--RNU6-379P	ENSG00000200683	RNU6-379P	0.00146585	3.06219	0.031	0	1
ENSG00000215866--LINC01356	ENSG00000215866	LINC01356	0.00146585	3.06219	0.031	0	1
ENSG00000225554--RP11-527D7.1	ENSG00000225554	RP11-527D7.1	0.00146585	3.06219	0.031	0	1
ENSG00000231484--RP11-548K12.12	ENSG00000231484	RP11-548K12.12	0.00146585	3.06219	0.031	0	1
ENSG00000234617--SNRK-AS1	ENSG00000234617	SNRK-AS1	0.00146585	3.06219	0.031	0	1
ENSG00000235590--GNAS-AS1	ENSG00000235590	GNAS-AS1	0.00146585	3.06219	0.031	0	1
ENSG00000240280--TCAM1P	ENSG00000240280	TCAM1P	0.00146585	3.06219	0.031	0	1
ENSG00000247735--CTD-2574D22.2	ENSG00000247735	CTD-2574D22.2	0.00146585	3.06219	0.031	0	1
ENSG00000253636--RP11-531A24.5	ENSG00000253636	RP11-531A24.5	0.00146585	3.06219	0.031	0	1
ENSG00000254491--RP11-145O15.2	ENSG00000254491	RP11-145O15.2	0.00146585	3.06219	0.031	0	1
ENSG00000259692--RP11-499F3.2	ENSG00000259692	RP11-499F3.2	0.00146585	3.06219	0.031	0	1
ENSG00000272541--XXbac-BPGBPG55C20.1	ENSG00000272541	XXbac-BPGBPG55C20.1	0.00146585	3.06219	0.031	0	1
ENSG00000276030--CTD-2027I19.3	ENSG00000276030	CTD-2027I19.3	0.00146585	3.06219	0.031	0	1
ENSG00000235597--LINC01102	ENSG00000235597	LINC01102	0.00146585	3.06219	0.031	0	1
ENSG00000267264--CTC-459F4.6	ENSG00000267264	CTC-459F4.6	0.00146585	3.06219	0.031	0	1
ENSG00000122733--PHF24	ENSG00000122733	PHF24	0.00146585	3.23212	0.031	0	1
ENSG00000150275--PCDH15	ENSG00000150275	PCDH15	0.00146585	3.23212	0.031	0	1
ENSG00000163754--GYG1	ENSG00000163754	GYG1	0.00146585	3.23212	0.031	0	1
ENSG00000184719--RNLS	ENSG00000184719	RNLS	0.00146585	3.23212	0.031	0	1
ENSG00000231788--RPL31P50	ENSG00000231788	RPL31P50	0.00146585	3.23212	0.031	0	1
ENSG00000255224--CTD-3065J16.9	ENSG00000255224	CTD-3065J16.9	0.00146585	3.23212	0.031	0	1
ENSG00000258068--RP11-328C8.5	ENSG00000258068	RP11-328C8.5	0.00146585	3.23212	0.031	0	1
ENSG00000267868--RP11-120K24.3	ENSG00000267868	RP11-120K24.3	0.00146585	3.23212	0.031	0	1
ENSG00000112773--FAM46A	ENSG00000112773	FAM46A	0.00146585	3.38412	0.031	0	1
ENSG00000169122--FAM110B	ENSG00000169122	FAM110B	0.00146585	3.38412	0.031	0	1
ENSG00000264956--RP11-1109M24.5	ENSG00000264956	RP11-1109M24.5	0.00146585	3.38412	0.031	0	1
ENSG00000120162--MOB3B	ENSG00000120162	MOB3B	0.00146585	3.38412	0.031	0	1
ENSG00000137460--FHDC1	ENSG00000137460	FHDC1	0.00146585	3.38412	0.031	0	1
ENSG00000157343--ARMC12	ENSG00000157343	ARMC12	0.00146585	3.38412	0.031	0	1
ENSG00000197150--ABCB8	ENSG00000197150	ABCB8	0.0014695	1.31853	0.154	0.068	1
ENSG00000264364--DYNLL2	ENSG00000264364	DYNLL2	0.00147505	0.408314	0.797	0.73	1
ENSG00000071655--MBD3-cluster	ENSG00000071655	MBD3-cluster	0.00147946	0.906917	0.282	0.165	1
ENSG00000168300--PCMTD1	ENSG00000168300	PCMTD1	0.00148171	0.830869	0.282	0.156	1
ENSG00000101040--ZMYND8	ENSG00000101040	ZMYND8	0.00148377	0.691101	0.366	0.211	1
ENSG00000060688--SNRNP40	ENSG00000060688	SNRNP40	0.00148814	1.3517	0.137	0.046	1
ENSG00000119616--FCF1	ENSG00000119616	FCF1	0.00148876	0.964014	0.233	0.118	1
ENSG00000162869--PPP1R21	ENSG00000162869	PPP1R21	0.00148963	1.14311	0.185	0.084	1
ENSG00000137804--NUSAP1	ENSG00000137804	NUSAP1	0.00149149	0.665773	0.405	0.27	1
ENSG00000065457--ADAT1	ENSG00000065457	ADAT1	0.00149716	0.941901	0.273	0.156	1
ENSG00000114770--ABCC5	ENSG00000114770	ABCC5	0.00150054	0.618588	0.432	0.283	1
ENSG00000134363--FST	ENSG00000134363	FST	0.00150143	2.13258	0.093	0.021	1
ENSG00000131725--WDR44	ENSG00000131725	WDR44	0.00150156	1.11878	0.172	0.059	1
ENSG00000058091--CDK14	ENSG00000058091	CDK14	0.00150167	2.72516	0.053	0.004	1
ENSG00000078403--MLLT10	ENSG00000078403	MLLT10	0.0015019	-0.776342	0.282	0.384	1
ENSG00000258757--RP11-841O20.2	ENSG00000258757	RP11-841O20.2	0.00150444	1.60276	0.11	0.034	1
ENSG00000113645--WWC1	ENSG00000113645	WWC1	0.00151091	1.95528	0.088	0.025	1
ENSG00000177084--POLE	ENSG00000177084	POLE	0.00151578	0.807265	0.33	0.198	1
ENSG00000216471--RPSAP43	ENSG00000216471	RPSAP43	0.00152052	2.23212	0.066	0.013	1
ENSG00000250361--GYPB	ENSG00000250361	GYPB	0.00152052	2.23212	0.066	0.013	1
ENSG00000270231--NBPF8	ENSG00000270231	NBPF8	0.00152052	2.23212	0.066	0.013	1
ENSG00000064651--SLC12A2	ENSG00000064651	SLC12A2	0.0015222	0.899642	0.313	0.207	1
ENSG00000112039--FANCE	ENSG00000112039	FANCE	0.00152369	1.14466	0.207	0.105	1
ENSG00000101003--GINS1	ENSG00000101003	GINS1	0.00152802	1.24277	0.189	0.105	1
ENSG00000157985--AGAP1	ENSG00000157985	AGAP1	0.00152969	0.508362	0.529	0.384	1
ENSG00000161888--SPC24	ENSG00000161888	SPC24	0.00153068	1.401	0.145	0.063	1
ENSG00000139372--TDG	ENSG00000139372	TDG	0.00153511	0.73503	0.339	0.194	1
ENSG00000181218--HIST3H2A	ENSG00000181218	HIST3H2A	0.00153615	-1.09128	0.145	0.245	1
ENSG00000171798--KNDC1	ENSG00000171798	KNDC1	0.00154048	2.47723	0.057	0.008	1
ENSG00000205307--SAP25	ENSG00000205307	SAP25	0.00154048	2.47723	0.057	0.008	1
ENSG00000186010--NDUFA13-cluster	ENSG00000186010	NDUFA13-cluster	0.00154061	0.738498	0.41	0.295	1
ENSG00000109099--PMP22	ENSG00000109099	PMP22	0.00154285	-0.970595	0.189	0.304	1
ENSG00000174446--SNAPC5	ENSG00000174446	SNAPC5	0.00154832	1.31012	0.141	0.051	1
ENSG00000141867--BRD4	ENSG00000141867	BRD4	0.00156375	0.55158	0.67	0.599	1
ENSG00000120868--APAF1	ENSG00000120868	APAF1	0.00157471	1.23212	0.154	0.055	1
ENSG00000183878--UTY	ENSG00000183878	UTY	0.00158501	-1.74516	0.022	0.093	1
ENSG00000117153--KLHL12	ENSG00000117153	KLHL12	0.00158631	0.94355	0.247	0.135	1
ENSG00000163617--CCDC191	ENSG00000163617	CCDC191	0.00158742	2.38412	0.057	0.008	1
ENSG00000252220--RNU6-977P	ENSG00000252220	RNU6-977P	0.00158742	2.38412	0.057	0.008	1
ENSG00000279620--RP11-1102P22.2	ENSG00000279620	RP11-1102P22.2	0.00159197	2.06219	0.075	0.017	1
ENSG00000125355--TMEM255A	ENSG00000125355	TMEM255A	0.00159407	1.69962	0.097	0.021	1
ENSG00000112984--KIF20A	ENSG00000112984	KIF20A	0.00159412	1.27165	0.181	0.08	1
ENSG00000271976--RP11-884K10.7	ENSG00000271976	RP11-884K10.7	0.00159808	1.64716	0.101	0.03	1
ENSG00000106536--POU6F2	ENSG00000106536	POU6F2	0.00160414	-1.8638	0.013	0.076	1
ENSG00000241468--ATP5J2-cluster	ENSG00000241468	ATP5J2-cluster	0.00160832	0.902717	0.26	0.152	1
ENSG00000166181--API5	ENSG00000166181	API5	0.00161021	0.571208	0.383	0.215	1
ENSG00000173653--RCE1-cluster	ENSG00000173653	RCE1-cluster	0.00161111	1.74027	0.106	0.038	1
ENSG00000214021--TTLL3-cluster	ENSG00000214021	TTLL3-cluster	0.00162152	0.95257	0.238	0.122	1
ENSG00000166347--CYB5A	ENSG00000166347	CYB5A	0.00162233	-1.55929	0.053	0.127	1
ENSG00000213401--MAGEA12	ENSG00000213401	MAGEA12	0.0016232	1.93666	0.075	0.013	1
ENSG00000171206--TRIM8	ENSG00000171206	TRIM8	0.00162531	-0.910838	0.189	0.295	1
ENSG00000164715--LMTK2	ENSG00000164715	LMTK2	0.00162844	-0.835926	0.22	0.329	1
ENSG00000177432--NAP1L5	ENSG00000177432	NAP1L5	0.00163719	0.910192	0.273	0.156	1
ENSG00000144554--FANCD2	ENSG00000144554	FANCD2	0.00163767	1.04532	0.242	0.143	1
ENSG00000133393--FOPNL	ENSG00000133393	FOPNL	0.00164161	0.759268	0.335	0.198	1
ENSG00000169071--ROR2	ENSG00000169071	ROR2	0.00164324	-1.26965	0.115	0.194	1
ENSG00000174780--SRP72	ENSG00000174780	SRP72	0.00164537	-0.419725	0.714	0.789	1
ENSG00000121579--NAA50	ENSG00000121579	NAA50	0.00164597	0.598248	0.454	0.304	1
ENSG00000100580--TMED8	ENSG00000100580	TMED8	0.00165092	1.08389	0.22	0.118	1
ENSG00000123179--EBPL	ENSG00000123179	EBPL	0.0016598	-0.858371	0.207	0.312	1
ENSG00000237373--BRWD1-IT1	ENSG00000237373	BRWD1-IT1	0.00166812	1.98819	0.075	0.017	1
ENSG00000130707--ASS1	ENSG00000130707	ASS1	0.00167055	1.44071	0.128	0.046	1
ENSG00000114978--MOB1A	ENSG00000114978	MOB1A	0.00167183	-0.710395	0.3	0.418	1
ENSG00000162702--ZNF281	ENSG00000162702	ZNF281	0.00167409	0.417423	0.59	0.405	1
ENSG00000213658--LAT	ENSG00000213658	LAT	0.0016751	1.52163	0.084	0.013	1
ENSG00000143442--POGZ	ENSG00000143442	POGZ	0.00168111	0.472179	0.529	0.346	1
ENSG00000161149--TUBA3FP	ENSG00000161149	TUBA3FP	0.00168517	1.49104	0.119	0.038	1
ENSG00000131503--ANKHD1	ENSG00000131503	ANKHD1	0.00169062	-0.781934	0.264	0.371	1
ENSG00000179818--PCBP1-AS1	ENSG00000179818	PCBP1-AS1	0.00169556	0.878483	0.26	0.148	1
ENSG00000100372--SLC25A17	ENSG00000100372	SLC25A17	0.00169754	0.825755	0.247	0.114	1
ENSG00000165650--PDZD8	ENSG00000165650	PDZD8	0.00170044	-0.727882	0.295	0.405	1
ENSG00000068971--PPP2R5B	ENSG00000068971	PPP2R5B	0.00170572	0.770732	0.348	0.228	1
ENSG00000148300--REXO4	ENSG00000148300	REXO4	0.00170699	1.06219	0.198	0.093	1
ENSG00000108861--DUSP3	ENSG00000108861	DUSP3	0.00170787	0.804699	0.278	0.152	1
ENSG00000103091--WDR59	ENSG00000103091	WDR59	0.00171111	0.573448	0.396	0.228	1
ENSG00000239887--C1orf226	ENSG00000239887	C1orf226	0.00171633	1.33228	0.141	0.055	1
ENSG00000100218--RSPH14	ENSG00000100218	RSPH14	0.0017196	2.14966	0.066	0.013	1
ENSG00000114857--NKTR	ENSG00000114857	NKTR	0.00173149	-0.405023	0.885	0.89	1
ENSG00000257923--CUX1	ENSG00000257923	CUX1	0.0017356	0.518455	0.599	0.494	1
ENSG00000111801--BTN3A3	ENSG00000111801	BTN3A3	0.00173937	-2.74516	0.004	0.046	1
ENSG00000113360--DROSHA	ENSG00000113360	DROSHA	0.00174541	0.77644	0.317	0.19	1
ENSG00000114956--DGUOK	ENSG00000114956	DGUOK	0.00174888	0.604344	0.471	0.333	1
ENSG00000179979--CRIPAK	ENSG00000179979	CRIPAK	0.00174927	1.8987	0.084	0.021	1
ENSG00000137822--TUBGCP4	ENSG00000137822	TUBGCP4	0.00175154	0.573695	0.396	0.241	1
ENSG00000100242--SUN2	ENSG00000100242	SUN2	0.00175873	1.01437	0.251	0.152	1
ENSG00000184838--PRR16	ENSG00000184838	PRR16	0.00176306	2.28459	0.057	0.008	1
ENSG00000264895--RP11-421E14.2	ENSG00000264895	RP11-421E14.2	0.0017727	1.53168	0.123	0.051	1
ENSG00000115548--KDM3A	ENSG00000115548	KDM3A	0.00177705	-0.732336	0.322	0.435	1
ENSG00000180914--OXTR	ENSG00000180914	OXTR	0.00177974	2.06219	0.07	0.013	1
ENSG00000136720--HS6ST1	ENSG00000136720	HS6ST1	0.00178123	1.43143	0.119	0.038	1
ENSG00000164828--SUN1	ENSG00000164828	SUN1	0.00178126	0.483659	0.551	0.384	1
ENSG00000155530--LRGUK	ENSG00000155530	LRGUK	0.00179367	1.78466	0.101	0.034	1
ENSG00000142327--RNPEPL1	ENSG00000142327	RNPEPL1	0.00179513	2.06219	0.084	0.021	1
ENSG00000147100--SLC16A2	ENSG00000147100	SLC16A2	0.00179997	1.86955	0.088	0.021	1
ENSG00000100596--SPTLC2	ENSG00000100596	SPTLC2	0.00180989	0.837128	0.264	0.139	1
ENSG00000133030--MPRIP	ENSG00000133030	MPRIP	0.0018122	-0.651754	0.427	0.511	1
ENSG00000146833--TRIM4	ENSG00000146833	TRIM4	0.00181785	1.06219	0.198	0.097	1
ENSG00000276293--PIP4K2B	ENSG00000276293	PIP4K2B	0.00182042	0.410532	0.617	0.477	1
ENSG00000172757--CFL1	ENSG00000172757	CFL1	0.00182703	0.178586	1	1	1
ENSG00000163848--ZNF148	ENSG00000163848	ZNF148	0.0018362	0.83357	0.3	0.173	1
ENSG00000198417--MT1F	ENSG00000198417	MT1F	0.00184221	1.71427	0.088	0.021	1
ENSG00000249784--SCARNA22	ENSG00000249784	SCARNA22	0.0018506	0.917805	0.247	0.131	1
ENSG00000272734--ADIRF-AS1	ENSG00000272734	ADIRF-AS1	0.00185252	3.23212	0.044	0.004	1
ENSG00000275092--LA16c-329F2.2	ENSG00000275092	LA16c-329F2.2	0.00185518	-1.40729	0.044	0.127	1
ENSG00000147852--VLDLR	ENSG00000147852	VLDLR	0.00185554	-1.06905	0.145	0.236	1
ENSG00000137343--ATAT1	ENSG00000137343	ATAT1	0.00185598	0.481279	0.546	0.392	1
ENSG00000091039--OSBPL8	ENSG00000091039	OSBPL8	0.0018569	0.576768	0.445	0.295	1
ENSG00000163945--UVSSA	ENSG00000163945	UVSSA	0.00186285	1.42476	0.132	0.055	1
ENSG00000160753--RUSC1	ENSG00000160753	RUSC1	0.00186681	0.708963	0.396	0.278	1
ENSG00000141756--FKBP10	ENSG00000141756	FKBP10	0.0018726	-1.61588	0.04	0.11	1
ENSG00000278909--RP11-401P9.7	ENSG00000278909	RP11-401P9.7	0.0018747	-2.63824	0.004	0.046	1
ENSG00000087995--METTL2A	ENSG00000087995	METTL2A	0.00187479	0.793999	0.295	0.173	1
ENSG00000184194--GPR173	ENSG00000184194	GPR173	0.00187581	0.873161	0.286	0.173	1
ENSG00000182287--AP1S2	ENSG00000182287	AP1S2	0.00187669	0.593576	0.485	0.342	1
ENSG00000116918--TSNAX	ENSG00000116918	TSNAX	0.00187692	0.73313	0.357	0.228	1
ENSG00000165480--SKA3	ENSG00000165480	SKA3	0.00187811	1.13495	0.185	0.084	1
ENSG00000173914--RBM4B	ENSG00000173914	RBM4B	0.00188286	1.15841	0.189	0.097	1
ENSG00000071462--WBSCR22	ENSG00000071462	WBSCR22	0.00188298	0.591123	0.524	0.392	1
ENSG00000007944--MYLIP	ENSG00000007944	MYLIP	0.00189013	-1.20084	0.079	0.173	1
ENSG00000130520--LSM4	ENSG00000130520	LSM4	0.0018917	0.5039	0.612	0.494	1
ENSG00000182916--TCEAL7	ENSG00000182916	TCEAL7	0.00189488	0.545517	0.581	0.46	1
ENSG00000226363--HAGLROS	ENSG00000226363	HAGLROS	0.00190283	1.91019	0.075	0.017	1
ENSG00000143847--PPFIA4	ENSG00000143847	PPFIA4	0.00190283	1.91019	0.075	0.017	1
ENSG00000072518--MARK2	ENSG00000072518	MARK2	0.00190303	1.02037	0.225	0.127	1
ENSG00000164070--HSPA4L	ENSG00000164070	HSPA4L	0.00191081	1.54762	0.123	0.051	1
ENSG00000231690--LINC00574	ENSG00000231690	LINC00574	0.00191298	1.49104	0.123	0.046	1
ENSG00000126698--DNAJC8	ENSG00000126698	DNAJC8	0.00191471	0.601928	0.441	0.287	1
ENSG00000116750--UCHL5	ENSG00000116750	UCHL5	0.00191678	1.06219	0.216	0.11	1
ENSG00000137038--TMEM261	ENSG00000137038	TMEM261	0.00193035	0.698231	0.357	0.224	1
ENSG00000111875--ASF1A	ENSG00000111875	ASF1A	0.00193524	1.24662	0.167	0.084	1
ENSG00000145012--LPP	ENSG00000145012	LPP	0.00193846	0.720578	0.339	0.194	1
ENSG00000138944--KIAA1644	ENSG00000138944	KIAA1644	0.0019391	2.06219	0.07	0.013	1
ENSG00000243008--RP11-556N21.1	ENSG00000243008	RP11-556N21.1	0.00194238	2.06219	0.066	0.013	1
ENSG00000185046--ANKS1B	ENSG00000185046	ANKS1B	0.00194472	1.29666	0.137	0.046	1
ENSG00000197536--C5orf56	ENSG00000197536	C5orf56	0.00194867	2.38412	0.053	0.004	1
ENSG00000138433--CIR1	ENSG00000138433	CIR1	0.00195164	-0.580735	0.463	0.557	1
ENSG00000136891--TEX10	ENSG00000136891	TEX10	0.0019574	-0.775748	0.26	0.367	1
ENSG00000178904--DPY19L3	ENSG00000178904	DPY19L3	0.0019581	-0.807019	0.238	0.346	1
ENSG00000131100--ATP6V1E1	ENSG00000131100	ATP6V1E1	0.00196044	0.584147	0.454	0.3	1
ENSG00000141580--WDR45B	ENSG00000141580	WDR45B	0.00196383	-0.658763	0.419	0.502	1
ENSG00000235989--MORC2-AS1	ENSG00000235989	MORC2-AS1	0.00196386	1.7784	0.088	0.025	1
ENSG00000185442--FAM174B	ENSG00000185442	FAM174B	0.00196472	1.3517	0.145	0.063	1
ENSG00000167157--PRRX2	ENSG00000167157	PRRX2	0.0019653	1.16173	0.172	0.08	1
ENSG00000163166--IWS1	ENSG00000163166	IWS1	0.00196923	0.714271	0.326	0.186	1
ENSG00000126091--ST3GAL3	ENSG00000126091	ST3GAL3	0.00197418	1.49104	0.123	0.046	1
ENSG00000134369--NAV1	ENSG00000134369	NAV1	0.00197739	0.452868	0.608	0.422	1
ENSG00000136878--USP20	ENSG00000136878	USP20	0.00198735	1.79916	0.093	0.03	1
ENSG00000107341--UBE2R2	ENSG00000107341	UBE2R2	0.00199249	0.429472	0.661	0.519	1
ENSG00000198722--UNC13B	ENSG00000198722	UNC13B	0.00199371	0.969085	0.203	0.097	1
ENSG00000025800--KPNA6	ENSG00000025800	KPNA6	0.00199857	0.501178	0.665	0.549	1
ENSG00000116560--SFPQ	ENSG00000116560	SFPQ	0.00200877	0.227224	1	0.983	1
ENSG00000230630--DNM3OS	ENSG00000230630	DNM3OS	0.00201488	-2.52277	0.004	0.046	1
ENSG00000158711--ELK4	ENSG00000158711	ELK4	0.00201965	-0.937805	0.176	0.274	1
ENSG00000048828--FAM120A	ENSG00000048828	FAM120A	0.00202022	0.777218	0.282	0.152	1
ENSG00000165801--ARHGEF40	ENSG00000165801	ARHGEF40	0.00202202	0.578033	0.414	0.257	1
ENSG00000279204--RP11-175K6.2	ENSG00000279204	RP11-175K6.2	0.00202223	-1.74516	0.031	0.097	1
ENSG00000031691--CENPQ	ENSG00000031691	CENPQ	0.00202943	1.74027	0.101	0.038	1
ENSG00000101247--NDUFAF5	ENSG00000101247	NDUFAF5	0.00203179	-0.738196	0.273	0.384	1
ENSG00000205704--LINC00634	ENSG00000205704	LINC00634	0.00203518	2.38412	0.062	0.013	1
ENSG00000162585--FAAP20	ENSG00000162585	FAAP20	0.00203768	0.86955	0.251	0.127	1
ENSG00000101146--RAE1	ENSG00000101146	RAE1	0.00204091	-0.629683	0.361	0.468	1
ENSG00000234745--HLA-B	ENSG00000234745	HLA-B	0.00204554	-3.63824	0	0.03	1
ENSG00000140511--HAPLN3	ENSG00000140511	HAPLN3	0.00204554	-2.93781	0	0.03	1
ENSG00000169116--PARM1	ENSG00000169116	PARM1	0.00204554	-3.39724	0	0.03	1
ENSG00000080546--SESN1	ENSG00000080546	SESN1	0.00205324	-0.737108	0.225	0.338	1
ENSG00000146828--SLC12A9	ENSG00000146828	SLC12A9	0.00205897	1.50277	0.123	0.051	1
ENSG00000112685--EXOC2	ENSG00000112685	EXOC2	0.00206112	1.0371	0.176	0.072	1
ENSG00000134318--ROCK2	ENSG00000134318	ROCK2	0.00206151	0.442619	0.427	0.232	1
ENSG00000197841--ZNF181	ENSG00000197841	ZNF181	0.00207034	1.47723	0.128	0.055	1
ENSG00000112312--GMNN	ENSG00000112312	GMNN	0.00207408	0.744225	0.366	0.241	1
ENSG00000126216--TUBGCP3	ENSG00000126216	TUBGCP3	0.00207691	0.902717	0.251	0.139	1
ENSG00000029725--RABEP1	ENSG00000029725	RABEP1	0.00208413	0.78863	0.295	0.177	1
ENSG00000116350--SRSF4	ENSG00000116350	SRSF4	0.0020871	0.548855	0.564	0.422	1
ENSG00000089682--RBM41	ENSG00000089682	RBM41	0.00209601	1.3423	0.167	0.084	1
ENSG00000065526--SPEN	ENSG00000065526	SPEN	0.00209622	0.562765	0.555	0.456	1
ENSG00000133835--HSD17B4	ENSG00000133835	HSD17B4	0.00209697	0.885317	0.247	0.131	1
ENSG00000114126--TFDP2	ENSG00000114126	TFDP2	0.00209779	-0.724099	0.216	0.346	1
ENSG00000196081--ZNF724	ENSG00000196081	ZNF724	0.0020991	2.86955	0.044	0.004	1
ENSG00000268043--NBPF12	ENSG00000268043	NBPF12	0.00210346	0.94972	0.238	0.122	1
ENSG00000265354--TIMM23	ENSG00000265354	TIMM23	0.00210847	-0.691165	0.313	0.418	1
ENSG00000182256--GABRG3	ENSG00000182256	GABRG3	0.00212144	-1.58988	0.048	0.118	1
ENSG00000249936--RAC1P2	ENSG00000249936	RAC1P2	0.00212247	1.47723	0.119	0.046	1
ENSG00000167595--PROSER3	ENSG00000167595	PROSER3	0.00212591	1.42476	0.119	0.038	1
ENSG00000166483--WEE1	ENSG00000166483	WEE1	0.00212665	0.511998	0.52	0.371	1
ENSG00000144278--GALNT13	ENSG00000144278	GALNT13	0.00213044	2.31012	0.062	0.013	1
ENSG00000114346--ECT2	ENSG00000114346	ECT2	0.00213483	0.881623	0.238	0.114	1
ENSG00000135333--EPHA7	ENSG00000135333	EPHA7	0.00214086	2.76263	0.044	0.004	1
ENSG00000105829--BET1	ENSG00000105829	BET1	0.00214218	1.81708	0.093	0.03	1
ENSG00000274012--RN7SL2	ENSG00000274012	RN7SL2	0.00215472	1.41583	0.141	0.063	1
ENSG00000092470--WDR76	ENSG00000092470	WDR76	0.00215476	1.0362	0.198	0.097	1
ENSG00000135315--CEP162	ENSG00000135315	CEP162	0.00215692	0.974732	0.211	0.105	1
ENSG00000099954--CECR2	ENSG00000099954	CECR2	0.00215837	-1.4353	0.057	0.139	1
ENSG00000157168--NRG1	ENSG00000157168	NRG1	0.00216271	1.54762	0.101	0.03	1
ENSG00000100906--NFKBIA	ENSG00000100906	NFKBIA	0.00216657	-0.525365	0.449	0.553	1
ENSG00000180543--TSPYL5	ENSG00000180543	TSPYL5	0.00216947	0.720406	0.326	0.186	1
ENSG00000176410--DNAJC30	ENSG00000176410	DNAJC30	0.00217519	1.20515	0.172	0.084	1
ENSG00000273270--RP11-212P7.2	ENSG00000273270	RP11-212P7.2	0.00217565	0.793999	0.286	0.148	1
ENSG00000015592--STMN4	ENSG00000015592	STMN4	0.0021829	0.316592	0.749	0.599	1
ENSG00000168734--PKIG	ENSG00000168734	PKIG	0.0021858	0.936664	0.225	0.114	1
ENSG00000205339--IPO7	ENSG00000205339	IPO7	0.00218725	-0.453017	0.515	0.662	1
ENSG00000203778--FAM229B	ENSG00000203778	FAM229B	0.00218753	2.06219	0.075	0.017	1
ENSG00000113712--CSNK1A1	ENSG00000113712	CSNK1A1	0.00218872	-0.36089	0.868	0.911	1
ENSG00000092931--MFSD11-cluster	ENSG00000092931	MFSD11-cluster	0.00220493	1.8398	0.084	0.021	1
ENSG00000197312--DDI2	ENSG00000197312	DDI2	0.00220495	0.805037	0.264	0.135	1
ENSG00000165119--HNRNPK	ENSG00000165119	HNRNPK	0.00220572	0.234129	0.982	0.949	1
ENSG00000119421--NDUFA8	ENSG00000119421	NDUFA8	0.00220845	0.79916	0.229	0.097	1
ENSG00000080839--RBL1	ENSG00000080839	RBL1	0.00221513	1.17767	0.176	0.089	1
ENSG00000101199--ARFGAP1	ENSG00000101199	ARFGAP1	0.00221533	1.36705	0.137	0.059	1
ENSG00000143155--TIPRL	ENSG00000143155	TIPRL	0.00222137	0.658839	0.379	0.241	1
ENSG00000188612--SUMO2	ENSG00000188612	SUMO2	0.00222563	-0.310747	0.943	0.954	1
ENSG00000101191--DIDO1	ENSG00000101191	DIDO1	0.00222727	0.530344	0.48	0.325	1
ENSG00000162191--UBXN1	ENSG00000162191	UBXN1	0.00223519	-0.573141	0.524	0.603	1
ENSG00000118600--TMEM5	ENSG00000118600	TMEM5	0.00223535	1.78466	0.097	0.03	1
ENSG00000171004--HS6ST2	ENSG00000171004	HS6ST2	0.00223858	-1.01724	0.189	0.274	1
ENSG00000114861--FOXP1	ENSG00000114861	FOXP1	0.00224484	0.487501	0.608	0.498	1
ENSG00000113966--ARL6	ENSG00000113966	ARL6	0.00224831	1.47723	0.115	0.038	1
ENSG00000105520--PLPPR2	ENSG00000105520	PLPPR2	0.00225271	1.18995	0.176	0.084	1
ENSG00000274588--DGKK	ENSG00000274588	DGKK	0.00225305	0.939711	0.22	0.097	1
ENSG00000159023--EPB41	ENSG00000159023	EPB41	0.00225382	0.629563	0.419	0.283	1
ENSG00000134775--FHOD3	ENSG00000134775	FHOD3	0.00226189	0.662108	0.304	0.165	1
ENSG00000130921--C12orf65	ENSG00000130921	C12orf65	0.00226526	1.29352	0.15	0.063	1
ENSG00000066739--ATG2B	ENSG00000066739	ATG2B	0.0022676	0.719307	0.264	0.131	1
ENSG00000107949--BCCIP	ENSG00000107949	BCCIP	0.00227472	-0.71403	0.269	0.384	1
ENSG00000126088--UROD	ENSG00000126088	UROD	0.00227616	0.885317	0.238	0.118	1
ENSG00000060709--RIMBP2	ENSG00000060709	RIMBP2	0.0022762	0.609683	0.348	0.186	1
ENSG00000090432--MUL1	ENSG00000090432	MUL1	0.0022786	1.22447	0.163	0.076	1
ENSG00000129636--ITFG1	ENSG00000129636	ITFG1	0.00227982	0.712746	0.379	0.249	1
ENSG00000260455--NBAT1	ENSG00000260455	NBAT1	0.00228261	2.76263	0.044	0.004	1
ENSG00000186908--ZDHHC17	ENSG00000186908	ZDHHC17	0.00228445	0.785985	0.313	0.181	1
ENSG00000277531--LLNLF-187D8.1	ENSG00000277531	LLNLF-187D8.1	0.00229923	1.70605	0.088	0.021	1
ENSG00000156502--SUPV3L1	ENSG00000156502	SUPV3L1	0.00230692	-0.734272	0.233	0.346	1
ENSG00000273247--RP11-83A24.2	ENSG00000273247	RP11-83A24.2	0.0023147	0.926133	0.251	0.143	1
ENSG00000188976--NOC2L	ENSG00000188976	NOC2L	0.00231659	0.589125	0.383	0.236	1
ENSG00000248124--RRN3P1	ENSG00000248124	RRN3P1	0.0023187	-1.19414	0.062	0.152	1
ENSG00000112981--NME5	ENSG00000112981	NME5	0.00232476	2.64716	0.044	0.004	1
ENSG00000197177--ADGRA1	ENSG00000197177	ADGRA1	0.00232476	2.64716	0.044	0.004	1
ENSG00000212916--MAP10	ENSG00000212916	MAP10	0.00232476	2.64716	0.044	0.004	1
ENSG00000228049--POLR2J2	ENSG00000228049	POLR2J2	0.00232476	2.64716	0.044	0.004	1
ENSG00000235501--RP4-639F20.1	ENSG00000235501	RP4-639F20.1	0.00232476	2.64716	0.044	0.004	1
ENSG00000253305--PCDHGB6	ENSG00000253305	PCDHGB6	0.00232476	2.64716	0.044	0.004	1
ENSG00000268119--CTD-2561J22.5	ENSG00000268119	CTD-2561J22.5	0.00232476	2.64716	0.044	0.004	1
ENSG00000282386--RP11-422P24.12	ENSG00000282386	RP11-422P24.12	0.00232476	2.64716	0.044	0.004	1
ENSG00000116489--CAPZA1	ENSG00000116489	CAPZA1	0.00232559	0.415211	0.612	0.468	1
ENSG00000094804--CDC6	ENSG00000094804	CDC6	0.00233041	1.0178	0.207	0.101	1
ENSG00000103342--GSPT1	ENSG00000103342	GSPT1	0.0023358	0.403232	0.559	0.384	1
ENSG00000165417--GTF2A1	ENSG00000165417	GTF2A1	0.00233773	0.82773	0.247	0.122	1
ENSG00000243056--EIF4EBP3-cluster	ENSG00000243056	EIF4EBP3-cluster	0.00234007	-0.37956	0.661	0.759	1
ENSG00000039319--ZFYVE16	ENSG00000039319	ZFYVE16	0.00234012	0.738066	0.344	0.211	1
ENSG00000177613--CSTF2T	ENSG00000177613	CSTF2T	0.00234059	1.7784	0.084	0.021	1
ENSG00000079313--REXO1	ENSG00000079313	REXO1	0.00234067	1.15735	0.167	0.076	1
ENSG00000170027--YWHAG	ENSG00000170027	YWHAG	0.00234258	0.343666	0.925	0.916	1
ENSG00000152092--ASTN1	ENSG00000152092	ASTN1	0.00234884	1.26013	0.132	0.042	1
ENSG00000127054--INTS11	ENSG00000127054	INTS11	0.00235011	0.936664	0.229	0.122	1
ENSG00000224470--ATXN1L	ENSG00000224470	ATXN1L	0.00236389	-0.822328	0.22	0.325	1
ENSG00000267080--ASB16-AS1	ENSG00000267080	ASB16-AS1	0.00236649	1.24053	0.15	0.059	1
ENSG00000121486--TRMT1L	ENSG00000121486	TRMT1L	0.00236668	1.78466	0.093	0.025	1
ENSG00000157796--WDR19	ENSG00000157796	WDR19	0.00238671	1.15334	0.159	0.072	1
ENSG00000261052--SULT1A3	ENSG00000261052	SULT1A3	0.00239321	2.17767	0.053	0.004	1
ENSG00000146535--GNA12	ENSG00000146535	GNA12	0.00240223	0.737573	0.313	0.186	1
ENSG00000172247--C1QTNF4	ENSG00000172247	C1QTNF4	0.00241137	2.26383	0.062	0.008	1
ENSG00000152683--SLC30A6	ENSG00000152683	SLC30A6	0.00241505	1.43143	0.115	0.038	1
ENSG00000104529--EEF1D	ENSG00000104529	EEF1D	0.00241993	-0.414043	0.559	0.7	1
ENSG00000109854--HTATIP2	ENSG00000109854	HTATIP2	0.00242622	2.23212	0.062	0.013	1
ENSG00000169891--REPS2	ENSG00000169891	REPS2	0.00242622	2.23212	0.062	0.013	1
ENSG00000178796--RIIAD1	ENSG00000178796	RIIAD1	0.00242622	2.23212	0.062	0.013	1
ENSG00000118412--CASP8AP2	ENSG00000118412	CASP8AP2	0.00242959	0.742735	0.33	0.207	1
ENSG00000179743--FLJ37453	ENSG00000179743	FLJ37453	0.00242973	1.401	0.128	0.051	1
ENSG00000160058--BSDC1	ENSG00000160058	BSDC1	0.00243543	0.667916	0.427	0.308	1
ENSG00000010295--IFFO1	ENSG00000010295	IFFO1	0.00243756	1.22266	0.145	0.059	1
ENSG00000107331--ABCA2	ENSG00000107331	ABCA2	0.00243756	1.22266	0.145	0.059	1
ENSG00000138767--CNOT6L	ENSG00000138767	CNOT6L	0.00243773	0.906076	0.238	0.127	1
ENSG00000146216--TTBK1	ENSG00000146216	TTBK1	0.00243959	1.21747	0.163	0.072	1
ENSG00000266028--SRGAP2	ENSG00000266028	SRGAP2	0.00244499	1.19148	0.141	0.051	1
ENSG00000169519--METTL15	ENSG00000169519	METTL15	0.00246193	1.12633	0.163	0.068	1
ENSG00000164849--GPR146	ENSG00000164849	GPR146	0.00246318	-2.00819	0.018	0.072	1
ENSG00000135185--TMEM243	ENSG00000135185	TMEM243	0.00246878	1.16911	0.172	0.08	1
ENSG00000170464--DNAJC18	ENSG00000170464	DNAJC18	0.00248397	-0.558687	0.339	0.46	1
ENSG00000164754--RAD21	ENSG00000164754	RAD21	0.00248565	0.336968	0.859	0.806	1
ENSG00000164638--SLC29A4	ENSG00000164638	SLC29A4	0.00248763	0.566042	0.515	0.392	1
ENSG00000215158--RP11-1023L17.1	ENSG00000215158	RP11-1023L17.1	0.0025038	0.73462	0.291	0.152	1
ENSG00000119139--TJP2	ENSG00000119139	TJP2	0.00251609	2.52163	0.044	0.004	1
ENSG00000142046--TMEM91	ENSG00000142046	TMEM91	0.00251609	2.52163	0.044	0.004	1
ENSG00000198246--SLC29A3	ENSG00000198246	SLC29A3	0.00251609	2.52163	0.044	0.004	1
ENSG00000245857--GS1-24F4.2	ENSG00000245857	GS1-24F4.2	0.00251609	2.52163	0.044	0.004	1
ENSG00000246090--RP11-696N14.1	ENSG00000246090	RP11-696N14.1	0.00251609	2.52163	0.044	0.004	1
ENSG00000258385--RP11-629F19.1	ENSG00000258385	RP11-629F19.1	0.00251609	2.52163	0.044	0.004	1
ENSG00000260855--RP11-439E19.10	ENSG00000260855	RP11-439E19.10	0.00251609	2.52163	0.044	0.004	1
ENSG00000268201--CTD-3138B18.6	ENSG00000268201	CTD-3138B18.6	0.00251609	2.52163	0.044	0.004	1
ENSG00000275202--RP11-156K23.3	ENSG00000275202	RP11-156K23.3	0.00251609	2.52163	0.044	0.004	1
ENSG00000085449--WDFY1	ENSG00000085449	WDFY1	0.00252485	-0.886275	0.194	0.291	1
ENSG00000185722--ANKFY1	ENSG00000185722	ANKFY1	0.00252635	0.703114	0.308	0.169	1
ENSG00000100105--PATZ1	ENSG00000100105	PATZ1	0.00252761	0.515913	0.419	0.249	1
ENSG00000148773--MKI67	ENSG00000148773	MKI67	0.00252921	0.544239	0.449	0.308	1
ENSG00000066422--ZBTB11	ENSG00000066422	ZBTB11	0.00253239	-0.625861	0.383	0.498	1
ENSG00000276023--DUSP14	ENSG00000276023	DUSP14	0.00253269	1.10659	0.119	0.03	1
ENSG00000116288--PARK7	ENSG00000116288	PARK7	0.00254072	0.473509	0.612	0.523	1
ENSG00000281344--HELLPAR	ENSG00000281344	HELLPAR	0.00254146	1.61239	0.11	0.038	1
ENSG00000228594--FNDC10	ENSG00000228594	FNDC10	0.00254159	1.49104	0.119	0.046	1
ENSG00000114554--PLXNA1	ENSG00000114554	PLXNA1	0.0025422	0.638224	0.383	0.236	1
ENSG00000110076--NRXN2	ENSG00000110076	NRXN2	0.00254315	0.616395	0.352	0.215	1
ENSG00000101460--MAP1LC3A	ENSG00000101460	MAP1LC3A	0.00254467	0.889358	0.291	0.181	1
ENSG00000170175--CHRNB1	ENSG00000170175	CHRNB1	0.00254786	1.38412	0.11	0.034	1
ENSG00000237649--KIFC1	ENSG00000237649	KIFC1	0.00254912	1.25484	0.15	0.063	1
ENSG00000104870--FCGRT	ENSG00000104870	FCGRT	0.00255106	1.52163	0.088	0.017	1
ENSG00000135387--CAPRIN1	ENSG00000135387	CAPRIN1	0.00255321	-0.449227	0.63	0.726	1
ENSG00000176542--USF3	ENSG00000176542	USF3	0.00255415	-0.897913	0.185	0.283	1
ENSG00000159079--C21orf59	ENSG00000159079	C21orf59	0.00255666	0.965979	0.198	0.093	1
ENSG00000029364--SLC39A9	ENSG00000029364	SLC39A9	0.0025574	0.686046	0.313	0.181	1
ENSG00000161996--WDR90	ENSG00000161996	WDR90	0.00256278	1.08528	0.198	0.105	1
ENSG00000133858--ZFC3H1	ENSG00000133858	ZFC3H1	0.00256991	-0.68215	0.374	0.456	1
ENSG00000112245--PTP4A1	ENSG00000112245	PTP4A1	0.00257593	-0.385009	0.714	0.797	1
ENSG00000179218--CALR	ENSG00000179218	CALR	0.00258046	-0.475327	0.577	0.684	1
ENSG00000204536--CCHCR1	ENSG00000204536	CCHCR1	0.00258961	1.38412	0.123	0.046	1
ENSG00000152193--RNF219	ENSG00000152193	RNF219	0.0026012	1.31853	0.137	0.055	1
ENSG00000102898--NUTF2	ENSG00000102898	NUTF2	0.00260293	0.647157	0.33	0.186	1
ENSG00000145014--TMEM44	ENSG00000145014	TMEM44	0.00260345	1.1095	0.189	0.097	1
ENSG00000228109--MELTF-AS1	ENSG00000228109	MELTF-AS1	0.00261197	1.14311	0.181	0.089	1
ENSG00000135549--PKIB	ENSG00000135549	PKIB	0.00261333	1.61239	0.11	0.038	1
ENSG00000074603--DPP8	ENSG00000074603	DPP8	0.00262179	0.641863	0.366	0.232	1
ENSG00000159658--EFCAB14	ENSG00000159658	EFCAB14	0.00262586	1.36705	0.132	0.055	1
ENSG00000129559--NEDD8-cluster	ENSG00000129559	NEDD8-cluster	0.00263627	1.0371	0.194	0.093	1
ENSG00000164897--TMUB1	ENSG00000164897	TMUB1	0.00263758	0.900444	0.211	0.097	1
ENSG00000164010--ERMAP	ENSG00000164010	ERMAP	0.00264134	2.23212	0.062	0.013	1
ENSG00000113119--TMCO6	ENSG00000113119	TMCO6	0.00264134	2.23212	0.062	0.013	1
ENSG00000187535--IFT140	ENSG00000187535	IFT140	0.00264341	1.69446	0.101	0.038	1
ENSG00000084754--HADHA	ENSG00000084754	HADHA	0.00264751	-0.507755	0.432	0.557	1
ENSG00000181751--C5orf30	ENSG00000181751	C5orf30	0.00265186	0.903497	0.256	0.139	1
ENSG00000127585--FBXL16	ENSG00000127585	FBXL16	0.00266366	0.516761	0.463	0.316	1
ENSG00000205060--SLC35B4	ENSG00000205060	SLC35B4	0.0026644	0.652551	0.392	0.257	1
ENSG00000231940--RPS7P3	ENSG00000231940	RPS7P3	0.00267417	-1.07531	0.084	0.181	1
ENSG00000176396--EID2	ENSG00000176396	EID2	0.00267991	0.701313	0.317	0.19	1
ENSG00000106086--PLEKHA8	ENSG00000106086	PLEKHA8	0.00268223	0.927894	0.251	0.148	1
ENSG00000133401--PDZD2	ENSG00000133401	PDZD2	0.00268902	2.38412	0.053	0.008	1
ENSG00000245105--A2M-AS1	ENSG00000245105	A2M-AS1	0.00268902	2.38412	0.053	0.008	1
ENSG00000134982--APC	ENSG00000134982	APC	0.00269172	0.647157	0.348	0.198	1
ENSG00000105877--DNAH11	ENSG00000105877	DNAH11	0.00269385	2.38412	0.057	0.008	1
ENSG00000260857--RP11-80F22.15	ENSG00000260857	RP11-80F22.15	0.00269768	1.96909	0.062	0.008	1
ENSG00000185475--TMEM179B	ENSG00000185475	TMEM179B	0.00270389	1.22658	0.185	0.097	1
ENSG00000156500--FAM122C	ENSG00000156500	FAM122C	0.00270745	1.71427	0.084	0.021	1
ENSG00000267152--CTD-2528L19.6	ENSG00000267152	CTD-2528L19.6	0.00271643	1.35765	0.11	0.034	1
ENSG00000109805--NCAPG	ENSG00000109805	NCAPG	0.00271852	0.706051	0.33	0.198	1
ENSG00000227124--ZNF717	ENSG00000227124	ZNF717	0.00273002	1.06219	0.176	0.08	1
ENSG00000204568--MRPS18B	ENSG00000204568	MRPS18B	0.00273582	0.707911	0.317	0.186	1
ENSG00000120063--GNA13	ENSG00000120063	GNA13	0.00273753	-0.652403	0.436	0.54	1
ENSG00000030582--GRN	ENSG00000030582	GRN	0.00274282	0.727011	0.339	0.211	1
ENSG00000104356--POP1	ENSG00000104356	POP1	0.00275281	1.52163	0.101	0.034	1
ENSG00000157927--RADIL	ENSG00000157927	RADIL	0.00275986	1.02037	0.216	0.127	1
ENSG00000204248--COL11A2	ENSG00000204248	COL11A2	0.00276045	2.14966	0.062	0.013	1
ENSG00000148219--ASTN2	ENSG00000148219	ASTN2	0.00276741	2.00079	0.075	0.021	1
ENSG00000121775--TMEM39B	ENSG00000121775	TMEM39B	0.00276939	1.33228	0.137	0.059	1
ENSG00000102362--SYTL4	ENSG00000102362	SYTL4	0.00277203	0.472479	0.577	0.451	1
ENSG00000129493--HEATR5A	ENSG00000129493	HEATR5A	0.00277207	1.54024	0.115	0.042	1
ENSG00000169105--CHST14	ENSG00000169105	CHST14	0.00277345	1.09967	0.141	0.051	1
ENSG00000138107--ACTR1A	ENSG00000138107	ACTR1A	0.00277503	-0.642728	0.471	0.544	1
ENSG00000147457--CHMP7	ENSG00000147457	CHMP7	0.00278065	1.26013	0.137	0.055	1
ENSG00000155816--FMN2	ENSG00000155816	FMN2	0.00279144	1.08604	0.185	0.08	1
ENSG00000178252--WDR6	ENSG00000178252	WDR6	0.00279337	0.480507	0.648	0.553	1
ENSG00000146757--ZNF92	ENSG00000146757	ZNF92	0.00279497	0.897136	0.225	0.11	1
ENSG00000166165--CKB	ENSG00000166165	CKB	0.00279726	-0.273587	0.903	0.958	1
ENSG00000180879--SSR4	ENSG00000180879	SSR4	0.00279848	-0.525949	0.441	0.557	1
ENSG00000144868--TMEM108	ENSG00000144868	TMEM108	0.00280097	-1.93781	0.018	0.072	1
ENSG00000130348--QRSL1	ENSG00000130348	QRSL1	0.0028021	1.0362	0.185	0.084	1
ENSG00000146576--C7orf26	ENSG00000146576	C7orf26	0.00280398	0.924691	0.216	0.11	1
ENSG00000224531--SMIM13	ENSG00000224531	SMIM13	0.00280625	0.847456	0.264	0.152	1
ENSG00000184162--NR2C2AP	ENSG00000184162	NR2C2AP	0.00281219	1.38412	0.115	0.038	1
ENSG00000111271--ACAD10	ENSG00000111271	ACAD10	0.0028126	1.16653	0.15	0.063	1
ENSG00000212719--C17orf51	ENSG00000212719	C17orf51	0.00281503	1.98819	0.07	0.017	1
ENSG00000277687--RP11-427L15.2	ENSG00000277687	RP11-427L15.2	0.00282638	-1.65401	0.026	0.089	1
ENSG00000125676--THOC2	ENSG00000125676	THOC2	0.00283623	0.304896	0.692	0.527	1
ENSG00000148737--TCF7L2	ENSG00000148737	TCF7L2	0.00283908	1.93666	0.07	0.013	1
ENSG00000101882--NKAP	ENSG00000101882	NKAP	0.00284429	0.845703	0.291	0.186	1
ENSG00000174799--CEP135	ENSG00000174799	CEP135	0.00284799	0.809429	0.269	0.148	1
ENSG00000062194--GPBP1	ENSG00000062194	GPBP1	0.00285127	-0.429772	0.643	0.738	1
ENSG00000180953--ST20	ENSG00000180953	ST20	0.00286106	1.47723	0.128	0.059	1
ENSG00000145725--PPIP5K2	ENSG00000145725	PPIP5K2	0.00286807	0.647157	0.414	0.295	1
ENSG00000178209--PLEC	ENSG00000178209	PLEC	0.00289183	0.864255	0.233	0.114	1
ENSG00000169188--APEX2	ENSG00000169188	APEX2	0.00289692	1.54762	0.101	0.034	1
ENSG00000184117--NIPSNAP1	ENSG00000184117	NIPSNAP1	0.00289801	0.593351	0.537	0.451	1
ENSG00000182272--B4GALNT4	ENSG00000182272	B4GALNT4	0.00289922	0.393019	0.59	0.439	1
ENSG00000080603--SRCAP-cluster	ENSG00000080603	SRCAP-cluster	0.0029145	1.1402	0.154	0.068	1
ENSG00000185432--METTL7A	ENSG00000185432	METTL7A	0.00291764	-1.49035	0.053	0.127	1
ENSG00000146574--CCZ1B	ENSG00000146574	CCZ1B	0.00292262	0.599461	0.366	0.224	1
ENSG00000196876--SCN8A	ENSG00000196876	SCN8A	0.00292341	0.82773	0.233	0.118	1
ENSG00000164880--INTS1	ENSG00000164880	INTS1	0.00292439	0.777465	0.313	0.203	1
ENSG00000009694--TENM1	ENSG00000009694	TENM1	0.00293038	-1.18778	0.119	0.198	1
ENSG00000162065--TBC1D24	ENSG00000162065	TBC1D24	0.00293262	0.881623	0.22	0.105	1
ENSG00000240694--PNMA2	ENSG00000240694	PNMA2	0.00293277	0.49472	0.436	0.283	1
ENSG00000151849--CENPJ	ENSG00000151849	CENPJ	0.00293739	0.622283	0.357	0.219	1
ENSG00000186106--ANKRD46	ENSG00000186106	ANKRD46	0.00294235	0.762634	0.238	0.11	1
ENSG00000127152--BCL11B	ENSG00000127152	BCL11B	0.0029428	-1.1681	0.093	0.177	1
ENSG00000132670--PTPRA	ENSG00000132670	PTPRA	0.0029444	0.556009	0.507	0.384	1
ENSG00000105849--TWISTNB	ENSG00000105849	TWISTNB	0.00294503	-0.645624	0.3	0.414	1
ENSG00000272335--RP11-53O19.3	ENSG00000272335	RP11-53O19.3	0.00294728	2.23212	0.062	0.013	1
ENSG00000107862--GBF1	ENSG00000107862	GBF1	0.00295282	1.15735	0.154	0.068	1
ENSG00000132970--WASF3	ENSG00000132970	WASF3	0.00295399	-1.40729	0.044	0.118	1
ENSG00000132554--RGS22	ENSG00000132554	RGS22	0.00295719	2.23212	0.057	0.008	1
ENSG00000051108--HERPUD1	ENSG00000051108	HERPUD1	0.0029592	-0.64113	0.52	0.608	1
ENSG00000172572--PDE3A	ENSG00000172572	PDE3A	0.00296106	-0.785802	0.185	0.295	1
ENSG00000089597--GANAB	ENSG00000089597	GANAB	0.00296986	0.830379	0.304	0.186	1
ENSG00000174684--B4GAT1	ENSG00000174684	B4GAT1	0.00297566	0.940888	0.198	0.097	1
ENSG00000093009--CDC45	ENSG00000093009	CDC45	0.00298314	0.984192	0.225	0.127	1
ENSG00000177370--TIMM22	ENSG00000177370	TIMM22	0.00299469	1.12633	0.172	0.084	1
ENSG00000124260--MAGEA10	ENSG00000124260	MAGEA10	0.00299477	-1.23326	0.066	0.152	1
ENSG00000161542--PRPSAP1	ENSG00000161542	PRPSAP1	0.00299903	0.617893	0.366	0.215	1
ENSG00000131759--RARA	ENSG00000131759	RARA	0.00300168	0.804397	0.282	0.165	1
ENSG00000102606--ARHGEF7	ENSG00000102606	ARHGEF7	0.00300262	0.429138	0.568	0.409	1
ENSG00000102265--TIMP1	ENSG00000102265	TIMP1	0.00300295	-1.20911	0.101	0.177	1
ENSG00000162032--SPSB3	ENSG00000162032	SPSB3	0.00300595	0.570135	0.445	0.291	1
ENSG00000126464--PRR12	ENSG00000126464	PRR12	0.00300939	0.944838	0.189	0.084	1
ENSG00000001461--NIPAL3	ENSG00000001461	NIPAL3	0.00301082	2.28459	0.053	0.008	1
ENSG00000149591--TAGLN	ENSG00000149591	TAGLN	0.00301082	2.28459	0.053	0.008	1
ENSG00000187135--VSTM2B	ENSG00000187135	VSTM2B	0.00301082	2.28459	0.053	0.008	1
ENSG00000153179--RASSF3	ENSG00000153179	RASSF3	0.00301086	-2.1602	0.009	0.055	1
ENSG00000251322--SHANK3	ENSG00000251322	SHANK3	0.00301101	1.17767	0.141	0.055	1
ENSG00000126217--MCF2L	ENSG00000126217	MCF2L	0.00301621	0.818269	0.229	0.11	1
ENSG00000186951--PPARA	ENSG00000186951	PPARA	0.00302535	1.40323	0.123	0.046	1
ENSG00000112118--MCM3	ENSG00000112118	MCM3	0.00302617	0.812675	0.344	0.224	1
ENSG00000100883--SRP54	ENSG00000100883	SRP54	0.00303406	0.5544	0.396	0.245	1
ENSG00000196756--SNHG17	ENSG00000196756	SNHG17	0.00303586	-0.636297	0.317	0.43	1
ENSG00000272168--CASC15	ENSG00000272168	CASC15	0.00303674	0.614736	0.348	0.211	1
ENSG00000047579--DTNBP1	ENSG00000047579	DTNBP1	0.00303829	1.53613	0.097	0.03	1
ENSG00000196204--RNF216P1	ENSG00000196204	RNF216P1	0.00304804	0.914638	0.211	0.105	1
ENSG00000277954--RP11-679B19.1	ENSG00000277954	RP11-679B19.1	0.00305299	2.06219	0.079	0.021	1
ENSG00000100600--LGMN	ENSG00000100600	LGMN	0.00306161	0.899923	0.238	0.127	1
ENSG00000197329--PELI1	ENSG00000197329	PELI1	0.0030619	-0.627205	0.282	0.414	1
ENSG00000166860--ZBTB39	ENSG00000166860	ZBTB39	0.00306766	-0.977334	0.123	0.219	1
ENSG00000161013--MGAT4B	ENSG00000161013	MGAT4B	0.0030688	0.669877	0.308	0.173	1
ENSG00000268205--CTC-444N24.11	ENSG00000268205	CTC-444N24.11	0.0030816	0.525369	0.502	0.367	1
ENSG00000272568--CTB-113D17.1	ENSG00000272568	CTB-113D17.1	0.00308299	1.23728	0.167	0.084	1
ENSG00000183072--NKX2-5	ENSG00000183072	NKX2-5	0.00308503	-0.898277	0.141	0.245	1
ENSG00000181007--ZFP82	ENSG00000181007	ZFP82	0.00308791	0.874568	0.22	0.093	1
ENSG00000164045--CDC25A	ENSG00000164045	CDC25A	0.00310412	0.755217	0.282	0.156	1
ENSG00000270647--TAF15	ENSG00000270647	TAF15	0.00310448	0.777218	0.286	0.169	1
ENSG00000155511--GRIA1	ENSG00000155511	GRIA1	0.00310616	1.76263	0.115	0.046	1
ENSG00000162415--ZSWIM5	ENSG00000162415	ZSWIM5	0.00311668	1.73205	0.097	0.034	1
ENSG00000146247--PHIP	ENSG00000146247	PHIP	0.00311698	0.296167	0.894	0.789	1
ENSG00000260231--JHDM1D-AS1	ENSG00000260231	JHDM1D-AS1	0.00312314	1.98819	0.066	0.013	1
ENSG00000134690--CDCA8	ENSG00000134690	CDCA8	0.00312596	1.16755	0.181	0.093	1
ENSG00000128268--MGAT3	ENSG00000128268	MGAT3	0.0031334	1.11664	0.172	0.08	1
ENSG00000165775--FUNDC2	ENSG00000165775	FUNDC2	0.0031351	-0.759208	0.242	0.338	1
ENSG00000136122--BORA	ENSG00000136122	BORA	0.00313755	2.06219	0.062	0.013	1
ENSG00000185215--TNFAIP2	ENSG00000185215	TNFAIP2	0.00313755	2.06219	0.062	0.013	1
ENSG00000126247--CAPNS1	ENSG00000126247	CAPNS1	0.00314028	0.535028	0.652	0.612	1
ENSG00000153048--CARHSP1	ENSG00000153048	CARHSP1	0.0031408	-0.64946	0.392	0.494	1
ENSG00000008018--PSMB1	ENSG00000008018	PSMB1	0.00314766	-0.361379	0.736	0.819	1
ENSG00000123415--SMUG1	ENSG00000123415	SMUG1	0.00315225	1.46074	0.11	0.042	1
ENSG00000127948--POR	ENSG00000127948	POR	0.00315695	0.888165	0.242	0.135	1
ENSG00000137161--CNPY3	ENSG00000137161	CNPY3	0.00315835	0.86955	0.242	0.135	1
ENSG00000087253--LPCAT2	ENSG00000087253	LPCAT2	0.0031586	1.42898	0.128	0.051	1
ENSG00000089335--ZNF302	ENSG00000089335	ZNF302	0.00315961	0.570536	0.436	0.304	1
ENSG00000101407--TTI1	ENSG00000101407	TTI1	0.00316192	0.831582	0.238	0.114	1
ENSG00000179604--CDC42EP4	ENSG00000179604	CDC42EP4	0.00316522	-0.564588	0.357	0.489	1
ENSG00000119280--C1orf198	ENSG00000119280	C1orf198	0.00316775	0.79916	0.286	0.177	1
ENSG00000105875--WDR91	ENSG00000105875	WDR91	0.00317382	1.25484	0.132	0.055	1
ENSG00000244306--DUXAP10	ENSG00000244306	DUXAP10	0.00318117	1.36176	0.119	0.042	1
ENSG00000184154--LRTOMT	ENSG00000184154	LRTOMT	0.0031908	1.59271	0.097	0.03	1
ENSG00000130363--RSPH3	ENSG00000130363	RSPH3	0.00319262	1.23212	0.132	0.046	1
ENSG00000120705--ETF1	ENSG00000120705	ETF1	0.00319953	-0.697192	0.467	0.515	1
ENSG00000167535--CACNB3	ENSG00000167535	CACNB3	0.00320284	0.742735	0.317	0.207	1
ENSG00000236956--NF1P8	ENSG00000236956	NF1P8	0.00320848	-1.35284	0.057	0.131	1
ENSG00000183943--PRKX	ENSG00000183943	PRKX	0.00321637	0.49778	0.454	0.3	1
ENSG00000130021--PUDP	ENSG00000130021	PUDP	0.00321991	2.13258	0.066	0.017	1
ENSG00000108828--VAT1	ENSG00000108828	VAT1	0.00322517	0.534854	0.634	0.553	1
ENSG00000135317--SNX14	ENSG00000135317	SNX14	0.00323399	0.652804	0.366	0.236	1
ENSG00000065883--CDK13	ENSG00000065883	CDK13	0.0032475	0.751494	0.357	0.253	1
ENSG00000105605--CACNG7	ENSG00000105605	CACNG7	0.0032504	2.86955	0.026	0	1
ENSG00000137573--SULF1	ENSG00000137573	SULF1	0.0032504	2.86955	0.026	0	1
ENSG00000140859--KIFC3	ENSG00000140859	KIFC3	0.0032504	2.86955	0.026	0	1
ENSG00000152433--ZNF547	ENSG00000152433	ZNF547	0.0032504	2.86955	0.026	0	1
ENSG00000160172--FAM86C2P	ENSG00000160172	FAM86C2P	0.0032504	2.86955	0.026	0	1
ENSG00000168671--UGT3A2	ENSG00000168671	UGT3A2	0.0032504	2.86955	0.026	0	1
ENSG00000172361--CFAP53	ENSG00000172361	CFAP53	0.0032504	2.86955	0.026	0	1
ENSG00000198133--TMEM229B	ENSG00000198133	TMEM229B	0.0032504	2.86955	0.026	0	1
ENSG00000207032--Y-RNA	ENSG00000207032	Y-RNA	0.0032504	2.86955	0.026	0	1
ENSG00000213950--RPS10P2	ENSG00000213950	RPS10P2	0.0032504	2.86955	0.026	0	1
ENSG00000214544--GTF2IRD2P1	ENSG00000214544	GTF2IRD2P1	0.0032504	2.86955	0.026	0	1
ENSG00000214954--LRRC69	ENSG00000214954	LRRC69	0.0032504	2.86955	0.026	0	1
ENSG00000224167--RP3-522D1.1	ENSG00000224167	RP3-522D1.1	0.0032504	2.86955	0.026	0	1
ENSG00000224550--RP11-270C12.3	ENSG00000224550	RP11-270C12.3	0.0032504	2.86955	0.026	0	1
ENSG00000230530--LIMD1-AS1	ENSG00000230530	LIMD1-AS1	0.0032504	2.86955	0.026	0	1
ENSG00000233266--HMGB1P31	ENSG00000233266	HMGB1P31	0.0032504	2.86955	0.026	0	1
ENSG00000240720--LRRD1	ENSG00000240720	LRRD1	0.0032504	2.86955	0.026	0	1
ENSG00000248559--RP11-215P8.3	ENSG00000248559	RP11-215P8.3	0.0032504	2.86955	0.026	0	1
ENSG00000259007--RP11-463J10.3	ENSG00000259007	RP11-463J10.3	0.0032504	2.86955	0.026	0	1
ENSG00000271730--RP11-787I22.3	ENSG00000271730	RP11-787I22.3	0.0032504	2.86955	0.026	0	1
ENSG00000280106--CTC-523E23.3	ENSG00000280106	CTC-523E23.3	0.0032504	2.86955	0.026	0	1
ENSG00000281205--LINC00950	ENSG00000281205	LINC00950	0.0032504	2.86955	0.026	0	1
ENSG00000099282--TSPAN15	ENSG00000099282	TSPAN15	0.0032504	2.86955	0.026	0	1
ENSG00000183055--FAM133CP	ENSG00000183055	FAM133CP	0.0032504	2.86955	0.026	0	1
ENSG00000184492--FOXD4L1	ENSG00000184492	FOXD4L1	0.0032504	2.86955	0.026	0	1
ENSG00000185973--TMLHE	ENSG00000185973	TMLHE	0.0032504	2.86955	0.026	0	1
ENSG00000201944--SNORA72	ENSG00000201944	SNORA72	0.0032504	2.86955	0.026	0	1
ENSG00000211892--IGHG4	ENSG00000211892	IGHG4	0.0032504	2.86955	0.026	0	1
ENSG00000232765--RP11-382F24.1	ENSG00000232765	RP11-382F24.1	0.0032504	2.86955	0.026	0	1
ENSG00000244617--ASPRV1	ENSG00000244617	ASPRV1	0.0032504	2.86955	0.026	0	1
ENSG00000271888--RP11-560J1.2	ENSG00000271888	RP11-560J1.2	0.0032504	2.86955	0.026	0	1
ENSG00000272182--RP11-802O23.3	ENSG00000272182	RP11-802O23.3	0.0032504	2.86955	0.026	0	1
ENSG00000273084--RP11-1275H24.3	ENSG00000273084	RP11-1275H24.3	0.0032504	2.86955	0.026	0	1
ENSG00000118194--TNNT2	ENSG00000118194	TNNT2	0.0032504	3.06219	0.026	0	1
ENSG00000142920--AZIN2	ENSG00000142920	AZIN2	0.0032504	3.06219	0.026	0	1
ENSG00000162946--DISC1	ENSG00000162946	DISC1	0.0032504	3.06219	0.026	0	1
ENSG00000171621--SPSB1	ENSG00000171621	SPSB1	0.0032504	3.06219	0.026	0	1
ENSG00000186094--AGBL4	ENSG00000186094	AGBL4	0.0032504	3.06219	0.026	0	1
ENSG00000187626--ZKSCAN4	ENSG00000187626	ZKSCAN4	0.0032504	3.06219	0.026	0	1
ENSG00000225163--LINC00618	ENSG00000225163	LINC00618	0.0032504	3.06219	0.026	0	1
ENSG00000269699--ZIM2-cluster	ENSG00000269699	ZIM2-cluster	0.0032504	3.06219	0.026	0	1
ENSG00000272486--RP11-532M24.1	ENSG00000272486	RP11-532M24.1	0.0032504	3.06219	0.026	0	1
ENSG00000179083--FAM133A	ENSG00000179083	FAM133A	0.0032504	3.23212	0.026	0	1
ENSG00000183908--LRRC55	ENSG00000183908	LRRC55	0.0032504	3.38412	0.026	0	1
ENSG00000197705--KLHL14	ENSG00000197705	KLHL14	0.0032504	3.38412	0.026	0	1
ENSG00000243927--MRPS6	ENSG00000243927	MRPS6	0.00326008	0.7071	0.3	0.177	1
ENSG00000065882--TBC1D1	ENSG00000065882	TBC1D1	0.00326037	-1.79579	0.031	0.089	1
ENSG00000100564--PIGH	ENSG00000100564	PIGH	0.00327323	1.03305	0.176	0.08	1
ENSG00000105819--PMPCB	ENSG00000105819	PMPCB	0.0032739	-0.584168	0.507	0.574	1
ENSG00000130669--PAK4	ENSG00000130669	PAK4	0.00327799	1.06219	0.163	0.063	1
ENSG00000111412--C12orf49	ENSG00000111412	C12orf49	0.00328124	0.921332	0.247	0.148	1
ENSG00000122678--POLM	ENSG00000122678	POLM	0.00328399	1.24982	0.145	0.068	1
ENSG00000075151--EIF4G3	ENSG00000075151	EIF4G3	0.00328924	0.655425	0.436	0.308	1
ENSG00000117335--CD46	ENSG00000117335	CD46	0.00329694	-0.833697	0.282	0.354	1
ENSG00000141252--VPS53	ENSG00000141252	VPS53	0.00330388	0.598794	0.388	0.249	1
ENSG00000006634--DBF4	ENSG00000006634	DBF4	0.00330986	0.750251	0.322	0.194	1
ENSG00000161800--RACGAP1	ENSG00000161800	RACGAP1	0.00331277	0.890923	0.308	0.211	1
ENSG00000102786--INTS6	ENSG00000102786	INTS6	0.00331481	0.681714	0.419	0.3	1
ENSG00000095059--DHPS	ENSG00000095059	DHPS	0.00331492	0.427069	0.529	0.38	1
ENSG00000151746--BICD1	ENSG00000151746	BICD1	0.00331739	0.617055	0.405	0.278	1
ENSG00000105397--TYK2	ENSG00000105397	TYK2	0.00331775	1.18149	0.189	0.114	1
ENSG00000239672--NME1	ENSG00000239672	NME1	0.00332768	-0.397237	0.507	0.65	1
ENSG00000277938--RP5-965G21.3	ENSG00000277938	RP5-965G21.3	0.00333175	2.16173	0.075	0.021	1
ENSG00000111249--CUX2	ENSG00000111249	CUX2	0.00334959	1.78466	0.093	0.03	1
ENSG00000021776--AQR	ENSG00000021776	AQR	0.00335288	0.625624	0.383	0.253	1
ENSG00000131844--MCCC2	ENSG00000131844	MCCC2	0.00335759	0.848791	0.238	0.122	1
ENSG00000197308--GATA3-AS1	ENSG00000197308	GATA3-AS1	0.00335808	-0.897163	0.115	0.219	1
ENSG00000017797--RALBP1	ENSG00000017797	RALBP1	0.00336025	0.450465	0.502	0.346	1
ENSG00000197969--VPS13A	ENSG00000197969	VPS13A	0.00336366	0.566869	0.405	0.262	1
ENSG00000053918--KCNQ1	ENSG00000053918	KCNQ1	0.00336438	2.17767	0.053	0.008	1
ENSG00000158806--NPM2	ENSG00000158806	NPM2	0.00336438	2.17767	0.053	0.008	1
ENSG00000171121--KCNMB3	ENSG00000171121	KCNMB3	0.00336438	2.17767	0.053	0.008	1
ENSG00000186998--EMID1	ENSG00000186998	EMID1	0.00336438	2.17767	0.053	0.008	1
ENSG00000279410--RP11-1102P22.3	ENSG00000279410	RP11-1102P22.3	0.00336438	2.17767	0.053	0.008	1
ENSG00000261754--CTC-523E23.1	ENSG00000261754	CTC-523E23.1	0.003367	1.69962	0.088	0.025	1
ENSG00000261455--LINC01003	ENSG00000261455	LINC01003	0.00336708	1.108	0.194	0.11	1
ENSG00000147642--SYBU	ENSG00000147642	SYBU	0.0033699	2.14966	0.057	0.008	1
ENSG00000115286--NDUFS7	ENSG00000115286	NDUFS7	0.00337484	0.65557	0.3	0.16	1
ENSG00000106400--ZNHIT1	ENSG00000106400	ZNHIT1	0.00337694	0.653082	0.344	0.215	1
ENSG00000230989--HSBP1	ENSG00000230989	HSBP1	0.00337696	0.317555	0.828	0.751	1
ENSG00000102572--STK24	ENSG00000102572	STK24	0.00337824	0.551233	0.432	0.295	1
ENSG00000142892--PIGK	ENSG00000142892	PIGK	0.00337847	1.08604	0.189	0.101	1
ENSG00000175390--EIF3F	ENSG00000175390	EIF3F	0.00338125	-0.316317	0.687	0.806	1
ENSG00000173915--USMG5	ENSG00000173915	USMG5	0.0033815	-0.47577	0.564	0.65	1
ENSG00000138380--CARF	ENSG00000138380	CARF	0.00338303	1.33228	0.137	0.068	1
ENSG00000165983--PTER	ENSG00000165983	PTER	0.0034017	2.06219	0.066	0.017	1
ENSG00000188219--POTEE	ENSG00000188219	POTEE	0.00340819	-1.10773	0.066	0.156	1
ENSG00000115504--EHBP1	ENSG00000115504	EHBP1	0.00341077	0.636431	0.383	0.249	1
ENSG00000183864--TOB2	ENSG00000183864	TOB2	0.00342013	-0.755428	0.247	0.354	1
ENSG00000108669--CYTH1	ENSG00000108669	CYTH1	0.00343618	0.626096	0.37	0.245	1
ENSG00000090971--NAT14	ENSG00000090971	NAT14	0.00344407	0.95528	0.211	0.114	1
ENSG00000149357--LAMTOR1	ENSG00000149357	LAMTOR1	0.00344726	0.774392	0.26	0.135	1
ENSG00000091436--MAP3K20	ENSG00000091436	MAP3K20	0.00346092	0.783041	0.269	0.148	1
ENSG00000136158--SPRY2	ENSG00000136158	SPRY2	0.00346516	1.16173	0.154	0.068	1
ENSG00000253974--NRG1-IT1	ENSG00000253974	NRG1-IT1	0.00346771	2.5647	0.048	0.008	1
ENSG00000096717--SIRT1	ENSG00000096717	SIRT1	0.00347392	-0.848996	0.211	0.308	1
ENSG00000171943--SRGAP2C	ENSG00000171943	SRGAP2C	0.00347487	1.03182	0.172	0.076	1
ENSG00000105750--ZNF85	ENSG00000105750	ZNF85	0.00347528	1.09462	0.15	0.059	1
ENSG00000064652--SNX24	ENSG00000064652	SNX24	0.00350431	1.26865	0.115	0.034	1
ENSG00000122126--OCRL	ENSG00000122126	OCRL	0.00350921	0.985573	0.194	0.093	1
ENSG00000135637--CCDC142	ENSG00000135637	CCDC142	0.00351033	1.29923	0.123	0.046	1
ENSG00000183833--MAATS1	ENSG00000183833	MAATS1	0.0035208	2.38412	0.057	0.013	1
ENSG00000112655--PTK7	ENSG00000112655	PTK7	0.00352807	-0.876405	0.128	0.232	1
ENSG00000139767--SRRM4	ENSG00000139767	SRRM4	0.00353626	0.647157	0.366	0.228	1
ENSG00000101752--MIB1	ENSG00000101752	MIB1	0.00353942	0.527487	0.471	0.346	1
ENSG00000125968--ID1	ENSG00000125968	ID1	0.00354995	-0.587572	0.537	0.616	1
ENSG00000227128--LBX1-AS1	ENSG00000227128	LBX1-AS1	0.00355231	-1.58166	0.031	0.093	1
ENSG00000177839--PCDHB9	ENSG00000177839	PCDHB9	0.00355605	1.60968	0.106	0.038	1
ENSG00000133313--CNDP2	ENSG00000133313	CNDP2	0.00355734	0.743665	0.278	0.152	1
ENSG00000007968--E2F2	ENSG00000007968	E2F2	0.00355778	1.14626	0.154	0.072	1
ENSG00000081870--HSPB11	ENSG00000081870	HSPB11	0.00356149	0.940204	0.216	0.118	1
ENSG00000154127--UBASH3B	ENSG00000154127	UBASH3B	0.00356234	1.96909	0.062	0.013	1
ENSG00000258466--RP11-1012A1.4-cluster	ENSG00000258466	RP11-1012A1.4-cluster	0.00356234	1.96909	0.062	0.013	1
ENSG00000272219--CTB-181H17.1	ENSG00000272219	CTB-181H17.1	0.00356234	1.96909	0.062	0.013	1
ENSG00000117707--PROX1	ENSG00000117707	PROX1	0.00356585	-1.10773	0.145	0.232	1
ENSG00000111678--C12orf57	ENSG00000111678	C12orf57	0.00356837	-0.368757	0.665	0.785	1
ENSG00000163703--CRELD1	ENSG00000163703	CRELD1	0.00357027	1.21974	0.163	0.076	1
ENSG00000005483--KMT2E	ENSG00000005483	KMT2E	0.00357852	0.361755	0.863	0.827	1
ENSG00000262772--LINC01977	ENSG00000262772	LINC01977	0.00357975	1.38412	0.115	0.042	1
ENSG00000173406--DAB1	ENSG00000173406	DAB1	0.00358446	1.58576	0.079	0.017	1
ENSG00000111846--GCNT2	ENSG00000111846	GCNT2	0.00359211	1.93666	0.075	0.021	1
ENSG00000178163--ZNF518B	ENSG00000178163	ZNF518B	0.0035923	1.3423	0.119	0.046	1
ENSG00000179262--RAD23A	ENSG00000179262	RAD23A	0.00359711	0.463935	0.608	0.502	1
ENSG00000233461--RP11-295G20.2	ENSG00000233461	RP11-295G20.2	0.00359881	-2.52277	0.004	0.042	1
ENSG00000275993--CH507-42P11.8	ENSG00000275993	CH507-42P11.8	0.00359881	-2.52277	0.004	0.042	1
ENSG00000146072--TNFRSF21	ENSG00000146072	TNFRSF21	0.00360468	0.729619	0.278	0.152	1
ENSG00000263753--LINC00667	ENSG00000263753	LINC00667	0.00361003	0.906544	0.229	0.114	1
ENSG00000128739--SNRPN	ENSG00000128739	SNRPN	0.00361199	0.505624	0.661	0.553	1
ENSG00000117691--NENF	ENSG00000117691	NENF	0.00361345	0.634101	0.339	0.198	1
ENSG00000105866--SP4	ENSG00000105866	SP4	0.00361662	0.779795	0.247	0.122	1
ENSG00000176593--CTD-2368P22.1	ENSG00000176593	CTD-2368P22.1	0.00363786	0.89227	0.251	0.156	1
ENSG00000087495--PHACTR3	ENSG00000087495	PHACTR3	0.00363792	0.834784	0.26	0.152	1
ENSG00000184792--OSBP2	ENSG00000184792	OSBP2	0.00365371	1.38412	0.119	0.046	1
ENSG00000272106--RP11-345P4.9	ENSG00000272106	RP11-345P4.9	0.00365529	0.740267	0.256	0.131	1
ENSG00000105270--CLIP3	ENSG00000105270	CLIP3	0.00365777	0.433236	0.678	0.595	1
ENSG00000198618--PPIAP22	ENSG00000198618	PPIAP22	0.00367074	0.612887	0.357	0.224	1
ENSG00000115145--STAM2	ENSG00000115145	STAM2	0.003677	1.31373	0.145	0.072	1
ENSG00000182197--EXT1	ENSG00000182197	EXT1	0.00367745	1.1095	0.185	0.105	1
ENSG00000101574--METTL4	ENSG00000101574	METTL4	0.00367805	1.43143	0.106	0.034	1
ENSG00000111912--NCOA7	ENSG00000111912	NCOA7	0.00367871	0.585993	0.63	0.561	1
ENSG00000198890--PRMT6	ENSG00000198890	PRMT6	0.00368182	0.971997	0.203	0.101	1
ENSG00000116688--MFN2	ENSG00000116688	MFN2	0.00368205	0.771415	0.3	0.181	1
ENSG00000135472--FAIM2	ENSG00000135472	FAIM2	0.00368559	0.694986	0.361	0.249	1
ENSG00000134644--PUM1	ENSG00000134644	PUM1	0.00368723	0.39477	0.784	0.717	1
ENSG00000111834--RSPH4A	ENSG00000111834	RSPH4A	0.00369703	2.28459	0.048	0.004	1
ENSG00000152270--PDE3B	ENSG00000152270	PDE3B	0.00370326	0.9971	0.203	0.11	1
ENSG00000108091--CCDC6	ENSG00000108091	CCDC6	0.00371433	-0.731354	0.264	0.384	1
ENSG00000196535--MYO18A-cluster	ENSG00000196535	MYO18A-cluster	0.00372134	1.09462	0.163	0.072	1
ENSG00000136243--NUPL2	ENSG00000136243	NUPL2	0.00372929	0.740267	0.286	0.165	1
ENSG00000130590--SAMD10	ENSG00000130590	SAMD10	0.0037344	1.36476	0.119	0.046	1
ENSG00000204209--DAXX	ENSG00000204209	DAXX	0.00374977	0.695137	0.326	0.207	1
ENSG00000185049--NELFA	ENSG00000185049	NELFA	0.00375157	-0.54945	0.348	0.473	1
ENSG00000101412--E2F1	ENSG00000101412	E2F1	0.00375225	0.673341	0.366	0.241	1
ENSG00000114503--NCBP2	ENSG00000114503	NCBP2	0.0037552	0.547622	0.511	0.397	1
ENSG00000112029--FBXO5	ENSG00000112029	FBXO5	0.00375721	0.83357	0.26	0.152	1
ENSG00000164535--DAGLB-cluster	ENSG00000164535	DAGLB-cluster	0.00376084	-1.47837	0.044	0.11	1
ENSG00000164442--CITED2	ENSG00000164442	CITED2	0.00377179	1.03874	0.167	0.084	1
ENSG00000183283--DAZAP2	ENSG00000183283	DAZAP2	0.00378085	-0.570073	0.604	0.637	1
ENSG00000187713--TMEM203	ENSG00000187713	TMEM203	0.00379477	1.06219	0.172	0.072	1
ENSG00000137100--DCTN3	ENSG00000137100	DCTN3	0.00379601	0.903497	0.256	0.16	1
ENSG00000160932--LY6E	ENSG00000160932	LY6E	0.00381822	0.56743	0.322	0.173	1
ENSG00000000457--SCYL3	ENSG00000000457	SCYL3	0.00382604	1.38412	0.128	0.059	1
ENSG00000015133--CCDC88C	ENSG00000015133	CCDC88C	0.00383422	1.64716	0.084	0.025	1
ENSG00000179008--C14orf39	ENSG00000179008	C14orf39	0.00384674	2.13258	0.062	0.013	1
ENSG00000167004--PDIA3	ENSG00000167004	PDIA3	0.00385094	-0.561587	0.551	0.629	1
ENSG00000134504--KCTD1	ENSG00000134504	KCTD1	0.00387979	0.972927	0.176	0.076	1
ENSG00000135476--ESPL1	ENSG00000135476	ESPL1	0.00388466	1.30612	0.137	0.063	1
ENSG00000172568--FNDC9	ENSG00000172568	FNDC9	0.00389117	-2.39724	0.004	0.042	1
ENSG00000278847--RP11-414C23.1	ENSG00000278847	RP11-414C23.1	0.00389117	-2.39724	0.004	0.042	1
ENSG00000162065--TBC1D24-cluster	ENSG00000162065	TBC1D24-cluster	0.00389473	0.234428	0.952	0.928	1
ENSG00000005700--IBTK	ENSG00000005700	IBTK	0.00389538	0.815102	0.264	0.156	1
ENSG00000102317--RBM3	ENSG00000102317	RBM3	0.00389763	-0.307619	0.952	0.97	1
ENSG00000165323--FAT3	ENSG00000165323	FAT3	0.00389975	1.15652	0.189	0.11	1
ENSG00000053371--AKR7A2	ENSG00000053371	AKR7A2	0.00390353	1.36476	0.123	0.055	1
ENSG00000234719--NPIPB2	ENSG00000234719	NPIPB2	0.00390353	1.36476	0.123	0.055	1
ENSG00000121152--NCAPH	ENSG00000121152	NCAPH	0.00390801	0.945381	0.229	0.135	1
ENSG00000069702--TGFBR3	ENSG00000069702	TGFBR3	0.0039174	1.98819	0.066	0.017	1
ENSG00000181315--ZNF322	ENSG00000181315	ZNF322	0.0039174	1.98819	0.066	0.017	1
ENSG00000127666--TICAM1	ENSG00000127666	TICAM1	0.00392022	1.79916	0.075	0.021	1
ENSG00000223764--RP11-54O7.3	ENSG00000223764	RP11-54O7.3	0.00392022	1.79916	0.075	0.021	1
ENSG00000092201--SUPT16H	ENSG00000092201	SUPT16H	0.00392426	0.389769	0.529	0.371	1
ENSG00000270127--RP11-526I2.5	ENSG00000270127	RP11-526I2.5	0.00392835	2.47723	0.048	0.008	1
ENSG00000198542--ITGBL1	ENSG00000198542	ITGBL1	0.00394483	-2.35284	0.009	0.051	1
ENSG00000135441--BLOC1S1	ENSG00000135441	BLOC1S1	0.00394645	0.679579	0.366	0.249	1
ENSG00000171208--NETO2	ENSG00000171208	NETO2	0.00394733	-1.11713	0.101	0.198	1
ENSG00000204463--BAG6	ENSG00000204463	BAG6	0.00395128	0.419557	0.626	0.511	1
ENSG00000174718--KIAA1551	ENSG00000174718	KIAA1551	0.00395201	0.785355	0.286	0.169	1
ENSG00000117595--IRF6	ENSG00000117595	IRF6	0.00395603	-1.57524	0.035	0.097	1
ENSG00000184867--ARMCX2	ENSG00000184867	ARMCX2	0.00395907	0.930091	0.225	0.127	1
ENSG00000101901--ALG13	ENSG00000101901	ALG13	0.00397977	0.877163	0.269	0.169	1
ENSG00000121210--KIAA0922	ENSG00000121210	KIAA0922	0.00398366	-0.863805	0.128	0.232	1
ENSG00000083290--ULK2	ENSG00000083290	ULK2	0.00399253	0.511721	0.405	0.249	1
ENSG00000198963--RORB	ENSG00000198963	RORB	0.00399331	3.06219	0.04	0.004	1
ENSG00000112308--C6orf62	ENSG00000112308	C6orf62	0.00399426	0.600934	0.493	0.397	1
ENSG00000215021--PHB2	ENSG00000215021	PHB2	0.00399513	-0.399569	0.608	0.722	1
ENSG00000114999--TTL	ENSG00000114999	TTL	0.00400015	0.475957	0.652	0.578	1
ENSG00000123080--CDKN2C	ENSG00000123080	CDKN2C	0.00400273	0.759925	0.339	0.245	1
ENSG00000011454--RABGAP1	ENSG00000011454	RABGAP1	0.00400578	0.630479	0.348	0.224	1
ENSG00000165898--ISCA2	ENSG00000165898	ISCA2	0.00401025	0.914638	0.216	0.118	1
ENSG00000158023--WDR66	ENSG00000158023	WDR66	0.00401096	2.26383	0.062	0.013	1
ENSG00000133315--MACROD1	ENSG00000133315	MACROD1	0.00401287	1.16653	0.15	0.068	1
ENSG00000066084--DIP2B	ENSG00000066084	DIP2B	0.00401335	0.812217	0.247	0.135	1
ENSG00000232611--RP11-1114A5.4	ENSG00000232611	RP11-1114A5.4	0.00401922	1.36476	0.119	0.046	1
ENSG00000112742--TTK	ENSG00000112742	TTK	0.00402336	0.866644	0.278	0.165	1
ENSG00000168758--SEMA4C	ENSG00000168758	SEMA4C	0.00402478	1.00079	0.159	0.063	1
ENSG00000114416--FXR1	ENSG00000114416	FXR1	0.00404378	-0.451748	0.546	0.654	1
ENSG00000151881--TMEM267	ENSG00000151881	TMEM267	0.00404594	2.06219	0.066	0.017	1
ENSG00000009413--REV3L	ENSG00000009413	REV3L	0.00405323	0.614736	0.454	0.363	1
ENSG00000137720--C11orf1	ENSG00000137720	C11orf1	0.00406021	-0.976279	0.132	0.224	1
ENSG00000167513--CDT1	ENSG00000167513	CDT1	0.00406518	0.816034	0.256	0.152	1
ENSG00000140740--UQCRC2	ENSG00000140740	UQCRC2	0.00407049	-0.501235	0.529	0.608	1
ENSG00000101266--CSNK2A1	ENSG00000101266	CSNK2A1	0.00409141	0.323393	0.493	0.304	1
ENSG00000092978--GPATCH2	ENSG00000092978	GPATCH2	0.00409324	1.29666	0.132	0.059	1
ENSG00000086758--HUWE1	ENSG00000086758	HUWE1	0.00409743	0.442467	0.59	0.489	1
ENSG00000251363--RP11-129M6.1	ENSG00000251363	RP11-129M6.1	0.00410585	1.74027	0.057	0.004	1
ENSG00000261819--RP11-680G24.4	ENSG00000261819	RP11-680G24.4	0.00411339	1.82773	0.066	0.013	1
ENSG00000138074--SLC5A6	ENSG00000138074	SLC5A6	0.0041135	0.781013	0.22	0.11	1
ENSG00000204311--DFNB59	ENSG00000204311	DFNB59	0.00413082	2.17767	0.048	0.004	1
ENSG00000255085--AF186192.5	ENSG00000255085	AF186192.5	0.00414183	2.76263	0.04	0.004	1
ENSG00000189077--TMEM120A	ENSG00000189077	TMEM120A	0.00414613	1.06219	0.211	0.122	1
ENSG00000170310--STX8	ENSG00000170310	STX8	0.0041584	-1.36407	0.062	0.131	1
ENSG00000184220--CMSS1	ENSG00000184220	CMSS1	0.00415855	0.575007	0.361	0.224	1
ENSG00000059588--TARBP1	ENSG00000059588	TARBP1	0.00416096	0.579878	0.458	0.333	1
ENSG00000149212--SESN3	ENSG00000149212	SESN3	0.00416774	-0.848996	0.194	0.287	1
ENSG00000077080--ACTL6B	ENSG00000077080	ACTL6B	0.00416885	0.556184	0.449	0.325	1
ENSG00000106992--AK1	ENSG00000106992	AK1	0.00417101	0.857836	0.273	0.173	1
ENSG00000181817--LSM10	ENSG00000181817	LSM10	0.00418301	1.20658	0.141	0.063	1
ENSG00000100644--HIF1A	ENSG00000100644	HIF1A	0.00418671	-0.485968	0.515	0.62	1
ENSG00000110172--CHORDC1	ENSG00000110172	CHORDC1	0.00418686	-0.781404	0.233	0.329	1
ENSG00000147224--PRPS1	ENSG00000147224	PRPS1	0.00419828	0.696067	0.304	0.186	1
ENSG00000200834--Y-RNA	ENSG00000200834	Y-RNA	0.00420143	1.22266	0.137	0.055	1
ENSG00000172493--AFF1	ENSG00000172493	AFF1	0.00420536	-1.33012	0.053	0.127	1
ENSG00000251580--RP11-539L10.3	ENSG00000251580	RP11-539L10.3	0.00421389	1.64716	0.075	0.017	1
ENSG00000138758--SEPT11	ENSG00000138758	SEPT11	0.00422006	0.362854	0.524	0.35	1
ENSG00000149654--CDH22	ENSG00000149654	CDH22	0.0042381	2.64716	0.04	0.004	1
ENSG00000111605--CPSF6	ENSG00000111605	CPSF6	0.00424641	-0.434481	0.59	0.688	1
ENSG00000272619--RP11-563K23.1	ENSG00000272619	RP11-563K23.1	0.00424698	1.47723	0.11	0.042	1
ENSG00000231925--TAPBP	ENSG00000231925	TAPBP	0.00424837	0.608829	0.361	0.236	1
ENSG00000117054--ACADM	ENSG00000117054	ACADM	0.00425028	0.585036	0.361	0.228	1
ENSG00000013619--MAMLD1	ENSG00000013619	MAMLD1	0.00426349	1.81708	0.079	0.021	1
ENSG00000129757--CDKN1C	ENSG00000129757	CDKN1C	0.00427146	0.450837	0.599	0.485	1
ENSG00000256667--KLRA1P	ENSG00000256667	KLRA1P	0.00427581	1.50277	0.079	0.017	1
ENSG00000120733--KDM3B	ENSG00000120733	KDM3B	0.00427966	0.691826	0.291	0.165	1
ENSG00000196199--MPHOSPH8	ENSG00000196199	MPHOSPH8	0.0042943	0.416167	0.586	0.456	1
ENSG00000117479--SLC19A2	ENSG00000117479	SLC19A2	0.00430715	-1.72208	0.026	0.084	1
ENSG00000130414--NDUFA10	ENSG00000130414	NDUFA10	0.00431328	0.554048	0.419	0.291	1
ENSG00000126001--CEP250	ENSG00000126001	CEP250	0.00431541	0.729619	0.26	0.131	1
ENSG00000011638--TMEM159	ENSG00000011638	TMEM159	0.0043367	-3.52277	0	0.025	1
ENSG00000104998--IL27RA	ENSG00000104998	IL27RA	0.0043367	-2.74516	0	0.025	1
ENSG00000185989--RASA3	ENSG00000185989	RASA3	0.0043367	-2.74516	0	0.025	1
ENSG00000204956--PCDHGA1	ENSG00000204956	PCDHGA1	0.0043367	-2.74516	0	0.025	1
ENSG00000214389--RPS3AP26	ENSG00000214389	RPS3AP26	0.0043367	-2.74516	0	0.025	1
ENSG00000219951--RP11-378G13.2	ENSG00000219951	RP11-378G13.2	0.0043367	-2.74516	0	0.025	1
ENSG00000232023--LINC01807	ENSG00000232023	LINC01807	0.0043367	-2.74516	0	0.025	1
ENSG00000236498--AC107081.5	ENSG00000236498	AC107081.5	0.0043367	-2.74516	0	0.025	1
ENSG00000006534--ALDH3B1	ENSG00000006534	ALDH3B1	0.0043367	-2.93781	0	0.025	1
ENSG00000146670--CDCA5	ENSG00000146670	CDCA5	0.00434094	0.75734	0.317	0.203	1
ENSG00000146414--SHPRH	ENSG00000146414	SHPRH	0.00434603	0.611088	0.419	0.295	1
ENSG00000006837--CDKL3	ENSG00000006837	CDKL3	0.00434686	1.69962	0.088	0.034	1
ENSG00000283503--LINC01902	ENSG00000283503	LINC01902	0.00435756	2.00079	0.07	0.021	1
ENSG00000055917--PUM2	ENSG00000055917	PUM2	0.00436249	-0.405584	0.573	0.692	1
ENSG00000177646--ACAD9	ENSG00000177646	ACAD9	0.00437562	1.03182	0.163	0.072	1
ENSG00000153896--ZNF599	ENSG00000153896	ZNF599	0.0043857	1.38412	0.101	0.03	1
ENSG00000084628--NKAIN1	ENSG00000084628	NKAIN1	0.00439085	0.709893	0.3	0.19	1
ENSG00000022840--RNF10	ENSG00000022840	RNF10	0.00440016	-0.511272	0.476	0.578	1
ENSG00000122970--IFT81	ENSG00000122970	IFT81	0.00440382	0.979733	0.216	0.135	1
ENSG00000135336--ORC3	ENSG00000135336	ORC3	0.00440746	0.69355	0.278	0.16	1
ENSG00000185274--WBSCR17	ENSG00000185274	WBSCR17	0.00443458	-1.74516	0.022	0.076	1
ENSG00000106328--FSCN3-cluster	ENSG00000106328	FSCN3-cluster	0.00443863	0.559694	0.476	0.367	1
ENSG00000162851--TFB2M	ENSG00000162851	TFB2M	0.00445197	-0.679071	0.211	0.329	1
ENSG00000110768--GTF2H1	ENSG00000110768	GTF2H1	0.00445678	0.79916	0.238	0.127	1
ENSG00000172409--CLP1	ENSG00000172409	CLP1	0.00446164	-1.07531	0.097	0.177	1
ENSG00000060749--QSER1	ENSG00000060749	QSER1	0.0044621	0.826127	0.273	0.165	1
ENSG00000085514--PILRA-cluster	ENSG00000085514	PILRA-cluster	0.0044674	0.63974	0.313	0.177	1
ENSG00000197157--SND1	ENSG00000197157	SND1	0.00447019	0.477232	0.489	0.35	1
ENSG00000112514--CUTA	ENSG00000112514	CUTA	0.00447715	-0.405894	0.678	0.772	1
ENSG00000133895--MEN1	ENSG00000133895	MEN1	0.00448255	0.880356	0.211	0.11	1
ENSG00000159399--HK2	ENSG00000159399	HK2	0.00448732	-1.00492	0.079	0.169	1
ENSG00000064195--DLX3	ENSG00000064195	DLX3	0.00449733	-1.32483	0.053	0.122	1
ENSG00000165138--ANKS6	ENSG00000165138	ANKS6	0.00451006	1.91019	0.066	0.017	1
ENSG00000230671--NDUFS5P5	ENSG00000230671	NDUFS5P5	0.00451006	1.91019	0.066	0.017	1
ENSG00000254004--ZNF260	ENSG00000254004	ZNF260	0.00451087	0.718711	0.295	0.186	1
ENSG00000160293--VAV2	ENSG00000160293	VAV2	0.00451218	0.880356	0.22	0.114	1
ENSG00000178467--P4HTM-cluster	ENSG00000178467	P4HTM-cluster	0.0045146	1.36476	0.119	0.046	1
ENSG00000156475--PPP2R2B	ENSG00000156475	PPP2R2B	0.00451945	0.805419	0.233	0.122	1
ENSG00000132854--KANK4	ENSG00000132854	KANK4	0.0045304	1.35765	0.093	0.021	1
ENSG00000136928--GABBR2	ENSG00000136928	GABBR2	0.00453057	1.72516	0.075	0.021	1
ENSG00000197363--ZNF517	ENSG00000197363	ZNF517	0.00453057	1.72516	0.075	0.021	1
ENSG00000186073--C15orf41	ENSG00000186073	C15orf41	0.00453141	1.06219	0.176	0.089	1
ENSG00000269044--CTC-429P9.3	ENSG00000269044	CTC-429P9.3	0.00455107	-1.11366	0.101	0.181	1
ENSG00000159202--UBE2Z	ENSG00000159202	UBE2Z	0.00456071	0.740267	0.273	0.16	1
ENSG00000149679--CABLES2	ENSG00000149679	CABLES2	0.00456101	1.16653	0.145	0.059	1
ENSG00000122952--ZWINT	ENSG00000122952	ZWINT	0.00458635	0.985573	0.189	0.101	1
ENSG00000139579--NABP2	ENSG00000139579	NABP2	0.00458849	0.618588	0.379	0.257	1
ENSG00000122012--SV2C	ENSG00000122012	SV2C	0.00459642	0.724198	0.339	0.215	1
ENSG00000273033--LINC02035	ENSG00000273033	LINC02035	0.00461047	1.28459	0.11	0.038	1
ENSG00000177675--CD163L1	ENSG00000177675	CD163L1	0.00461688	1.06219	0.154	0.059	1
ENSG00000160741--CRTC2	ENSG00000160741	CRTC2	0.00462791	-0.720575	0.247	0.354	1
ENSG00000115204--MPV17	ENSG00000115204	MPV17	0.00463183	0.60156	0.339	0.215	1
ENSG00000255198--SNHG9	ENSG00000255198	SNHG9	0.00463411	1.08686	0.176	0.097	1
ENSG00000168159--RNF187	ENSG00000168159	RNF187	0.00463623	0.410717	0.546	0.38	1
ENSG00000196639--HRH1	ENSG00000196639	HRH1	0.00463695	1.69446	0.084	0.017	1
ENSG00000120156--TEK	ENSG00000120156	TEK	0.00463698	2.52163	0.04	0.004	1
ENSG00000184557--SOCS3	ENSG00000184557	SOCS3	0.00463698	2.52163	0.04	0.004	1
ENSG00000213927--CCL27	ENSG00000213927	CCL27	0.00463698	2.52163	0.04	0.004	1
ENSG00000237877--LINC01473	ENSG00000237877	LINC01473	0.00463698	2.52163	0.04	0.004	1
ENSG00000272667--RP11-395A13.2	ENSG00000272667	RP11-395A13.2	0.00463698	2.52163	0.04	0.004	1
ENSG00000028203--VEZT	ENSG00000028203	VEZT	0.00463997	0.352587	0.52	0.342	1
ENSG00000124588--NQO2	ENSG00000124588	NQO2	0.00464037	1.47723	0.106	0.042	1
ENSG00000171608--PIK3CD	ENSG00000171608	PIK3CD	0.00464037	1.47723	0.106	0.042	1
ENSG00000135090--TAOK3	ENSG00000135090	TAOK3	0.00465077	0.653555	0.326	0.198	1
ENSG00000111667--USP5	ENSG00000111667	USP5	0.00465353	0.528618	0.467	0.342	1
ENSG00000164904--ALDH7A1	ENSG00000164904	ALDH7A1	0.00466869	0.398478	0.52	0.367	1
ENSG00000090316--MAEA	ENSG00000090316	MAEA	0.00468236	0.627792	0.344	0.228	1
ENSG00000198862--LTN1	ENSG00000198862	LTN1	0.00470865	0.534565	0.432	0.316	1
ENSG00000130429--ARPC1B-cluster	ENSG00000130429	ARPC1B-cluster	0.00471355	0.850691	0.247	0.148	1
ENSG00000172331--BPGM	ENSG00000172331	BPGM	0.00471681	0.719307	0.273	0.148	1
ENSG00000168887--C2orf68	ENSG00000168887	C2orf68	0.00472907	0.582452	0.335	0.207	1
ENSG00000115163--CENPA	ENSG00000115163	CENPA	0.00473045	1.5647	0.097	0.034	1
ENSG00000203644--RP11-332M2.1	ENSG00000203644	RP11-332M2.1	0.00473175	-1.22321	0.062	0.135	1
ENSG00000230532--AC091133.1	ENSG00000230532	AC091133.1	0.00474613	1.71427	0.079	0.025	1
ENSG00000229358--DPY19L1P1	ENSG00000229358	DPY19L1P1	0.00474613	1.71427	0.079	0.025	1
ENSG00000012822--CALCOCO1	ENSG00000012822	CALCOCO1	0.0047563	0.578116	0.374	0.245	1
ENSG00000157800--SLC37A3	ENSG00000157800	SLC37A3	0.00476954	0.472071	0.476	0.333	1
ENSG00000020577--SAMD4A	ENSG00000020577	SAMD4A	0.00477106	1.26013	0.128	0.046	1
ENSG00000070214--SLC44A1	ENSG00000070214	SLC44A1	0.00477983	0.817958	0.291	0.19	1
ENSG00000039650--PNKP	ENSG00000039650	PNKP	0.0047817	0.681591	0.313	0.181	1
ENSG00000110844--PRPF40B	ENSG00000110844	PRPF40B	0.00479259	1.01157	0.189	0.101	1
ENSG00000252615--Y-RNA	ENSG00000252615	Y-RNA	0.00480376	-1.47386	0.04	0.101	1
ENSG00000169251--NMD3	ENSG00000169251	NMD3	0.00480477	-0.571677	0.304	0.43	1
ENSG00000158079--PTPDC1	ENSG00000158079	PTPDC1	0.00480617	1.12931	0.15	0.072	1
ENSG00000132383--RPA1	ENSG00000132383	RPA1	0.00481802	0.688977	0.317	0.194	1
ENSG00000130939--UBE4B	ENSG00000130939	UBE4B	0.00482045	0.743665	0.269	0.16	1
ENSG00000213967--ZNF726	ENSG00000213967	ZNF726	0.00482115	1.14966	0.132	0.051	1
ENSG00000189266--PNRC2	ENSG00000189266	PNRC2	0.00483259	0.594543	0.432	0.312	1
ENSG00000124228--DDX27	ENSG00000124228	DDX27	0.004842	0.571208	0.414	0.287	1
ENSG00000135643--KCNMB4	ENSG00000135643	KCNMB4	0.00484392	1.06219	0.132	0.046	1
ENSG00000148948--LRRC4C	ENSG00000148948	LRRC4C	0.00486336	2.00973	0.066	0.013	1
ENSG00000138629--UBL7	ENSG00000138629	UBL7	0.00487279	0.640898	0.335	0.224	1
ENSG00000278867--RP11-640N20.4	ENSG00000278867	RP11-640N20.4	0.00487997	1.31853	0.137	0.063	1
ENSG00000185222--TCEAL9	ENSG00000185222	TCEAL9	0.00488675	-0.589882	0.436	0.536	1
ENSG00000130725--UBE2M	ENSG00000130725	UBE2M	0.00488923	0.535447	0.361	0.219	1
ENSG00000137513--NARS2	ENSG00000137513	NARS2	0.00491907	1.19148	0.137	0.063	1
ENSG00000204305--AGER	ENSG00000204305	AGER	0.00492034	1.91019	0.066	0.017	1
ENSG00000023902--PLEKHO1	ENSG00000023902	PLEKHO1	0.0049212	0.647157	0.339	0.219	1
ENSG00000125633--CCDC93	ENSG00000125633	CCDC93	0.0049244	0.864255	0.216	0.118	1
ENSG00000143157--POGK	ENSG00000143157	POGK	0.00493363	0.635662	0.374	0.257	1
ENSG00000149930--TAOK2	ENSG00000149930	TAOK2	0.00493458	1.1236	0.159	0.08	1
ENSG00000176204--LRRTM4	ENSG00000176204	LRRTM4	0.00493801	-1.67477	0.035	0.089	1
ENSG00000137845--ADAM10	ENSG00000137845	ADAM10	0.00494598	0.549989	0.383	0.245	1
ENSG00000104679--R3HCC1	ENSG00000104679	R3HCC1	0.00494962	0.73137	0.291	0.186	1
ENSG00000125650--PSPN	ENSG00000125650	PSPN	0.00495557	2.06219	0.057	0.013	1
ENSG00000237188--RP11-337C18.8	ENSG00000237188	RP11-337C18.8	0.00495557	2.06219	0.057	0.013	1
ENSG00000146143--PRIM2	ENSG00000146143	PRIM2	0.00495878	1.41012	0.106	0.042	1
ENSG00000158747--NBL1-cluster	ENSG00000158747	NBL1-cluster	0.00496197	0.718711	0.295	0.181	1
ENSG00000143376--SNX27	ENSG00000143376	SNX27	0.00497268	0.814267	0.225	0.118	1
ENSG00000138495--COX17	ENSG00000138495	COX17	0.00497978	0.562121	0.379	0.253	1
ENSG00000258986--TMEM179	ENSG00000258986	TMEM179	0.004983	0.839802	0.264	0.173	1
ENSG00000272602--ZNF595	ENSG00000272602	ZNF595	0.00498376	1.49515	0.097	0.034	1
ENSG00000154856--APCDD1	ENSG00000154856	APCDD1	0.00498591	0.964898	0.163	0.068	1
ENSG00000198198--SZT2	ENSG00000198198	SZT2	0.00499008	0.895085	0.176	0.076	1
ENSG00000187068--C3orf70	ENSG00000187068	C3orf70	0.00501734	2.28459	0.048	0.008	1
ENSG00000256124--LINC01152	ENSG00000256124	LINC01152	0.00501734	2.28459	0.048	0.008	1
ENSG00000105255--FSD1	ENSG00000105255	FSD1	0.00502485	0.599223	0.401	0.278	1
ENSG00000087053--MTMR2	ENSG00000087053	MTMR2	0.00503286	0.952012	0.198	0.105	1
ENSG00000150687--PRSS23	ENSG00000150687	PRSS23	0.00505518	2.38412	0.04	0.004	1
ENSG00000213793--ZNF888	ENSG00000213793	ZNF888	0.00505518	2.38412	0.04	0.004	1
ENSG00000229956--ZRANB2-AS2	ENSG00000229956	ZRANB2-AS2	0.00505518	2.38412	0.04	0.004	1
ENSG00000250846--EPHA5-AS1	ENSG00000250846	EPHA5-AS1	0.00505518	2.38412	0.04	0.004	1
ENSG00000259562--RP11-762H8.2	ENSG00000259562	RP11-762H8.2	0.00505518	2.38412	0.04	0.004	1
ENSG00000268460--AC006262.6	ENSG00000268460	AC006262.6	0.00505518	2.38412	0.04	0.004	1
ENSG00000124766--SOX4	ENSG00000124766	SOX4	0.00505993	0.251647	0.987	0.992	1
ENSG00000125846--ZNF133	ENSG00000125846	ZNF133	0.00506367	0.965979	0.185	0.089	1
ENSG00000197124--ZNF682	ENSG00000197124	ZNF682	0.0050673	1.26383	0.137	0.059	1
ENSG00000184898--RBM43	ENSG00000184898	RBM43	0.00507833	1.95528	0.075	0.025	1
ENSG00000115271--GCA	ENSG00000115271	GCA	0.00508664	1.79916	0.07	0.017	1
ENSG00000140688--C16orf58	ENSG00000140688	C16orf58	0.00509399	0.604988	0.37	0.249	1
ENSG00000165288--BRWD3	ENSG00000165288	BRWD3	0.005125	0.774392	0.256	0.143	1
ENSG00000274523--RCC1L	ENSG00000274523	RCC1L	0.00512898	0.962659	0.189	0.093	1
ENSG00000168772--CXXC4	ENSG00000168772	CXXC4	0.00513178	0.63156	0.366	0.232	1
ENSG00000090615--GOLGA3	ENSG00000090615	GOLGA3	0.00513502	0.7071	0.273	0.156	1
ENSG00000117362--APH1A	ENSG00000117362	APH1A	0.00513793	0.861896	0.185	0.084	1
ENSG00000186111--PIP5K1C	ENSG00000186111	PIP5K1C	0.00514163	0.683683	0.22	0.093	1
ENSG00000173020--GRK2	ENSG00000173020	GRK2	0.00515649	0.547622	0.396	0.266	1
ENSG00000127184--COX7C	ENSG00000127184	COX7C	0.00515652	-0.230796	0.912	0.941	1
ENSG00000271009--RP11-346C20.3	ENSG00000271009	RP11-346C20.3	0.00519082	1.82773	0.066	0.017	1
ENSG00000181619--GPR135	ENSG00000181619	GPR135	0.00519132	1.8987	0.075	0.025	1
ENSG00000173786--CNP	ENSG00000173786	CNP	0.0051932	0.587286	0.361	0.232	1
ENSG00000118197--DDX59	ENSG00000118197	DDX59	0.00520795	-0.889977	0.167	0.253	1
ENSG00000108578--BLMH	ENSG00000108578	BLMH	0.00522997	0.728771	0.308	0.198	1
ENSG00000102225--CDK16	ENSG00000102225	CDK16	0.00525114	0.555603	0.414	0.278	1
ENSG00000188486--H2AFX	ENSG00000188486	H2AFX	0.00525545	0.784661	0.229	0.118	1
ENSG00000234465--PINLYP	ENSG00000234465	PINLYP	0.00525898	1.24277	0.123	0.051	1
ENSG00000166681--BEX3	ENSG00000166681	BEX3	0.00526659	0.191349	0.982	0.958	1
ENSG00000112096--SOD2	ENSG00000112096	SOD2	0.0052706	0.623698	0.467	0.388	1
ENSG00000139323--POC1B	ENSG00000139323	POC1B	0.00527081	1.50965	0.101	0.042	1
ENSG00000232388--LINC00493	ENSG00000232388	LINC00493	0.00527187	-0.722792	0.207	0.316	1
ENSG00000257365--FNTB	ENSG00000257365	FNTB	0.00527989	1.03182	0.163	0.076	1
ENSG00000183688--RFLNB	ENSG00000183688	RFLNB	0.00528393	-0.954484	0.141	0.224	1
ENSG00000162695--SLC30A7	ENSG00000162695	SLC30A7	0.00530237	0.850691	0.207	0.101	1
ENSG00000164180--TMEM161B	ENSG00000164180	TMEM161B	0.00531366	0.930091	0.229	0.139	1
ENSG00000109906--ZBTB16	ENSG00000109906	ZBTB16	0.00532526	1.32523	0.101	0.034	1
ENSG00000198315--ZKSCAN8	ENSG00000198315	ZKSCAN8	0.00532717	-0.719165	0.269	0.359	1
ENSG00000150756--FAM173B	ENSG00000150756	FAM173B	0.00533973	1.25484	0.119	0.046	1
ENSG00000063854--HAGH	ENSG00000063854	HAGH	0.0053433	0.932912	0.211	0.118	1
ENSG00000112294--ALDH5A1	ENSG00000112294	ALDH5A1	0.00537152	1.1997	0.141	0.068	1
ENSG00000225783--MIAT	ENSG00000225783	MIAT	0.00537329	-0.513998	0.705	0.751	1
ENSG00000157184--CPT2	ENSG00000157184	CPT2	0.0053763	1.57677	0.075	0.017	1
ENSG00000160695--VPS11	ENSG00000160695	VPS11	0.00538166	-0.660271	0.194	0.312	1
ENSG00000078808--SDF4	ENSG00000078808	SDF4	0.0053847	0.910192	0.189	0.093	1
ENSG00000076864--RAP1GAP	ENSG00000076864	RAP1GAP	0.00539854	1.72516	0.07	0.017	1
ENSG00000198689--SLC9A6	ENSG00000198689	SLC9A6	0.00541481	0.696545	0.3	0.181	1
ENSG00000251136--RP11-37B2.1	ENSG00000251136	RP11-37B2.1	0.00542332	-1.93781	0.013	0.059	1
ENSG00000144134--RABL2A	ENSG00000144134	RABL2A	0.00543253	1.26865	0.119	0.051	1
ENSG00000274422--LL22NC03-2H8.5	ENSG00000274422	LL22NC03-2H8.5	0.00544335	0.491363	0.449	0.316	1
ENSG00000070495--JMJD6	ENSG00000070495	JMJD6	0.00544867	0.914638	0.211	0.122	1
ENSG00000260032--NORAD	ENSG00000260032	NORAD	0.0054504	0.489366	0.678	0.633	1
ENSG00000205155--PSENEN	ENSG00000205155	PSENEN	0.00545053	0.932134	0.176	0.076	1
ENSG00000119242--CCDC92	ENSG00000119242	CCDC92	0.00545579	0.606515	0.317	0.194	1
ENSG00000107742--SPOCK2	ENSG00000107742	SPOCK2	0.00546956	0.905469	0.207	0.114	1
ENSG00000272779--LL22NC03-80A10.6	ENSG00000272779	LL22NC03-80A10.6	0.00547337	-0.798829	0.185	0.274	1
ENSG00000104093--DMXL2	ENSG00000104093	DMXL2	0.00547387	0.778402	0.322	0.228	1
ENSG00000187514--PTMA	ENSG00000187514	PTMA	0.00548401	-0.147421	1	1	1
ENSG00000134970--TMED7	ENSG00000134970	TMED7	0.00548518	-0.738196	0.3	0.38	1
ENSG00000108774--RAB5C	ENSG00000108774	RAB5C	0.00548821	0.604988	0.366	0.249	1
ENSG00000111664--GNB3	ENSG00000111664	GNB3	0.00548888	1.64716	0.088	0.034	1
ENSG00000165046--LETM2	ENSG00000165046	LETM2	0.00549482	1.14966	0.123	0.042	1
ENSG00000033170--FUT8	ENSG00000033170	FUT8	0.00549774	0.98276	0.172	0.084	1
ENSG00000100601--ALKBH1	ENSG00000100601	ALKBH1	0.00551169	1.64716	0.079	0.025	1
ENSG00000162062--C16orf59	ENSG00000162062	C16orf59	0.00551718	1.22266	0.132	0.059	1
ENSG00000217128--FNIP1	ENSG00000217128	FNIP1	0.00551975	-0.74516	0.242	0.329	1
ENSG00000064115--TM7SF3	ENSG00000064115	TM7SF3	0.00554452	0.880356	0.22	0.127	1
ENSG00000077157--PPP1R12B	ENSG00000077157	PPP1R12B	0.00554572	0.793008	0.247	0.143	1
ENSG00000119328--FAM206A	ENSG00000119328	FAM206A	0.00555278	-2.07531	0.018	0.063	1
ENSG00000167702--KIFC2	ENSG00000167702	KIFC2	0.00555501	0.701793	0.37	0.266	1
ENSG00000198740--ZNF652	ENSG00000198740	ZNF652	0.00555992	0.750993	0.282	0.186	1
ENSG00000173120--KDM2A	ENSG00000173120	KDM2A	0.00557419	-0.476782	0.441	0.54	1
ENSG00000138768--USO1	ENSG00000138768	USO1	0.00561682	0.720406	0.291	0.177	1
ENSG00000170017--ALCAM	ENSG00000170017	ALCAM	0.00562614	1.36598	0.163	0.105	1
ENSG00000054148--PHPT1-cluster	ENSG00000054148	PHPT1-cluster	0.00562657	0.613605	0.441	0.35	1
ENSG00000247828--TMEM161B-AS1	ENSG00000247828	TMEM161B-AS1	0.00563321	1.32523	0.093	0.025	1
ENSG00000010803--SCMH1	ENSG00000010803	SCMH1	0.00563932	0.992932	0.189	0.105	1
ENSG00000138738--PRDM5	ENSG00000138738	PRDM5	0.0056555	2.17767	0.048	0.008	1
ENSG00000242686--RP11-1191J2.2	ENSG00000242686	RP11-1191J2.2	0.0056555	2.17767	0.048	0.008	1
ENSG00000250366--TUNAR	ENSG00000250366	TUNAR	0.0056555	2.17767	0.048	0.008	1
ENSG00000269825--CTD-3099C6.9	ENSG00000269825	CTD-3099C6.9	0.0056555	2.17767	0.048	0.008	1
ENSG00000167680--SEMA6B	ENSG00000167680	SEMA6B	0.00566271	1.96909	0.057	0.013	1
ENSG00000187953--PMS2CL	ENSG00000187953	PMS2CL	0.00566271	1.96909	0.057	0.013	1
ENSG00000244968--LIFR-AS1	ENSG00000244968	LIFR-AS1	0.00566271	1.96909	0.057	0.013	1
ENSG00000271646--RP11-326I11.3	ENSG00000271646	RP11-326I11.3	0.00566271	1.96909	0.057	0.013	1
ENSG00000276250--CTD-2349P21.12	ENSG00000276250	CTD-2349P21.12	0.00566414	1.7784	0.075	0.021	1
ENSG00000144583--MARCH4	ENSG00000144583	MARCH4	0.00566828	0.889358	0.181	0.08	1
ENSG00000144357--UBR3	ENSG00000144357	UBR3	0.00567703	0.647157	0.291	0.169	1
ENSG00000138346--DNA2	ENSG00000138346	DNA2	0.00567792	1.22447	0.145	0.076	1
ENSG00000111328--CDK2AP1	ENSG00000111328	CDK2AP1	0.00567867	-0.409426	0.626	0.717	1
ENSG00000173681--CXorf23	ENSG00000173681	CXorf23	0.00568348	1.16653	0.145	0.072	1
ENSG00000130703--OSBPL2	ENSG00000130703	OSBPL2	0.00568649	0.832713	0.207	0.101	1
ENSG00000177917--ARL6IP6	ENSG00000177917	ARL6IP6	0.00570867	0.835919	0.203	0.101	1
ENSG00000214022--REPIN1	ENSG00000214022	REPIN1	0.00572319	0.494635	0.436	0.295	1
ENSG00000078674--PCM1	ENSG00000078674	PCM1	0.00572557	0.212662	0.943	0.865	1
ENSG00000080947--CROCCP3	ENSG00000080947	CROCCP3	0.00572607	1.3032	0.106	0.038	1
ENSG00000153561--RMND5A	ENSG00000153561	RMND5A	0.00572795	-0.552152	0.427	0.523	1
ENSG00000063245--EPN1	ENSG00000063245	EPN1	0.00572804	0.520184	0.405	0.253	1
ENSG00000144580--CNOT9	ENSG00000144580	CNOT9	0.00572943	0.437234	0.476	0.325	1
ENSG00000177169--ULK1	ENSG00000177169	ULK1	0.00573322	0.395932	0.502	0.346	1
ENSG00000135829--DHX9	ENSG00000135829	DHX9	0.00574261	-0.394362	0.771	0.819	1
ENSG00000130544--ZNF557	ENSG00000130544	ZNF557	0.00574641	1.00973	0.189	0.105	1
ENSG00000135677--GNS	ENSG00000135677	GNS	0.00574772	0.913051	0.256	0.165	1
ENSG00000029363--BCLAF1	ENSG00000029363	BCLAF1	0.00575097	-0.317313	0.899	0.916	1
ENSG00000101557--USP14	ENSG00000101557	USP14	0.00576434	-0.386991	0.643	0.743	1
ENSG00000279738--RP5-1014D13.2	ENSG00000279738	RP5-1014D13.2	0.00577608	-1.23549	0.093	0.16	1
ENSG00000170381--SEMA3E	ENSG00000170381	SEMA3E	0.00577811	1.52163	0.093	0.021	1
ENSG00000160877--NACC1	ENSG00000160877	NACC1	0.00578239	1.11466	0.172	0.101	1
ENSG00000106591--MRPL32	ENSG00000106591	MRPL32	0.00580881	-0.482967	0.476	0.595	1
ENSG00000272986--RP11-46J23.1	ENSG00000272986	RP11-46J23.1	0.00582172	-1.60077	0.022	0.076	1
ENSG00000213199--ASIC3	ENSG00000213199	ASIC3	0.00582237	0.842882	0.211	0.101	1
ENSG00000235652--RP11-545I5.3	ENSG00000235652	RP11-545I5.3	0.00582317	1.98819	0.062	0.017	1
ENSG00000124222--STX16	ENSG00000124222	STX16	0.00582853	0.505138	0.467	0.342	1
ENSG00000148481--MINDY3	ENSG00000148481	MINDY3	0.00583517	1.09782	0.145	0.068	1
ENSG00000132432--SEC61G	ENSG00000132432	SEC61G	0.00584254	0.353535	0.74	0.65	1
ENSG00000131153--GINS2	ENSG00000131153	GINS2	0.00585195	0.593915	0.357	0.219	1
ENSG00000184677--ZBTB40	ENSG00000184677	ZBTB40	0.0058585	0.784661	0.198	0.093	1
ENSG00000088543--C3orf18	ENSG00000088543	C3orf18	0.00586378	1.47723	0.093	0.034	1
ENSG00000106948--AKNA	ENSG00000106948	AKNA	0.00586558	-1.69269	0.031	0.084	1
ENSG00000141519--CCDC40	ENSG00000141519	CCDC40	0.00587031	1.23212	0.123	0.046	1
ENSG00000267034--RP11-384O8.1	ENSG00000267034	RP11-384O8.1	0.00587617	1.3032	0.101	0.034	1
ENSG00000117748--RPA2	ENSG00000117748	RPA2	0.00588528	0.904653	0.189	0.097	1
ENSG00000142207--URB1	ENSG00000142207	URB1	0.00589611	0.806938	0.211	0.105	1
ENSG00000184743--ATL3	ENSG00000184743	ATL3	0.00590404	0.846466	0.216	0.118	1
ENSG00000083720--OXCT1	ENSG00000083720	OXCT1	0.00590471	-0.895985	0.11	0.203	1
ENSG00000143429--AC027612.6	ENSG00000143429	AC027612.6	0.00590549	1.91019	0.062	0.013	1
ENSG00000110066--KMT5B	ENSG00000110066	KMT5B	0.00590994	0.450465	0.573	0.468	1
ENSG00000082068--WDR70	ENSG00000082068	WDR70	0.00591178	0.927265	0.185	0.097	1
ENSG00000143633--C1orf131	ENSG00000143633	C1orf131	0.00593149	1.02567	0.141	0.051	1
ENSG00000112146--FBXO9	ENSG00000112146	FBXO9	0.00595505	0.582585	0.379	0.249	1
ENSG00000164896--FASTK	ENSG00000164896	FASTK	0.00595806	0.843554	0.207	0.105	1
ENSG00000168646--AXIN2	ENSG00000168646	AXIN2	0.0059597	-1.33635	0.04	0.105	1
ENSG00000204252--HLA-DOA	ENSG00000204252	HLA-DOA	0.00597238	1.74027	0.066	0.017	1
ENSG00000251867--RP11-48B3.5	ENSG00000251867	RP11-48B3.5	0.00597895	1.2142	0.128	0.055	1
ENSG00000068305--MEF2A	ENSG00000068305	MEF2A	0.00597936	0.720406	0.313	0.207	1
ENSG00000269821--KCNQ1OT1	ENSG00000269821	KCNQ1OT1	0.00599386	0.599391	0.573	0.489	1
ENSG00000136274--NACAD	ENSG00000136274	NACAD	0.00599988	0.625624	0.344	0.232	1
ENSG00000177733--HNRNPA0	ENSG00000177733	HNRNPA0	0.00600361	0.341769	0.846	0.857	1
ENSG00000170549--IRX1	ENSG00000170549	IRX1	0.00603755	-2.18573	0.013	0.055	1
ENSG00000196323--ZBTB44	ENSG00000196323	ZBTB44	0.00604947	0.592709	0.361	0.241	1
ENSG00000020922--MRE11	ENSG00000020922	MRE11	0.00607579	0.835424	0.269	0.177	1
ENSG00000163393--SLC22A15	ENSG00000163393	SLC22A15	0.00607627	-1.08981	0.057	0.139	1
ENSG00000186480--INSIG1	ENSG00000186480	INSIG1	0.00608875	1.22266	0.128	0.055	1
ENSG00000260296--RP11-395I6.3	ENSG00000260296	RP11-395I6.3	0.00608875	1.10172	0.132	0.051	1
ENSG00000056586--RC3H2	ENSG00000056586	RC3H2	0.00610857	0.506184	0.436	0.291	1
ENSG00000164038--SLC9B2	ENSG00000164038	SLC9B2	0.00611041	1.17767	0.159	0.08	1
ENSG00000088387--DOCK9	ENSG00000088387	DOCK9	0.00611403	1.52163	0.084	0.025	1
ENSG00000108469--RECQL5	ENSG00000108469	RECQL5	0.0061181	1.93666	0.066	0.017	1
ENSG00000119661--DNAL1	ENSG00000119661	DNAL1	0.00611834	1.14466	0.128	0.051	1
ENSG00000049541--RFC2	ENSG00000049541	RFC2	0.00612872	0.623506	0.352	0.236	1
ENSG00000159131--GART	ENSG00000159131	GART	0.00613449	0.53168	0.361	0.228	1
ENSG00000196705--ZNF431	ENSG00000196705	ZNF431	0.00613582	0.668852	0.344	0.245	1
ENSG00000268279--RP11-434D12.1	ENSG00000268279	RP11-434D12.1	0.00613665	-1.8447	0.013	0.059	1
ENSG00000140471--LINS1	ENSG00000140471	LINS1	0.00614424	1.36176	0.106	0.038	1
ENSG00000169093--ASMTL	ENSG00000169093	ASMTL	0.00614781	0.932134	0.189	0.097	1
ENSG00000160993--ALKBH4	ENSG00000160993	ALKBH4	0.00615172	0.971997	0.194	0.105	1
ENSG00000117640--MTFR1L	ENSG00000117640	MTFR1L	0.00615362	0.916344	0.172	0.072	1
ENSG00000135625--EGR4	ENSG00000135625	EGR4	0.00615872	-1.70334	0.018	0.068	1
ENSG00000204650--LINC02210	ENSG00000204650	LINC02210	0.00616505	0.501894	0.37	0.232	1
ENSG00000138032--PPM1B	ENSG00000138032	PPM1B	0.00617318	0.65221	0.383	0.283	1
ENSG00000106479--ZNF862	ENSG00000106479	ZNF862	0.00617662	1.14466	0.128	0.051	1
ENSG00000175220--ARHGAP1	ENSG00000175220	ARHGAP1	0.00618093	0.682606	0.304	0.198	1
ENSG00000131023--LATS1	ENSG00000131023	LATS1	0.00618229	0.607	0.348	0.228	1
ENSG00000071859--FAM50A	ENSG00000071859	FAM50A	0.00618328	0.816034	0.256	0.16	1
ENSG00000072135--PTPN18	ENSG00000072135	PTPN18	0.00618769	0.805855	0.225	0.122	1
ENSG00000279691--RP11-485M7.2	ENSG00000279691	RP11-485M7.2	0.00619127	-1.28573	0.044	0.11	1
ENSG00000162998--FRZB	ENSG00000162998	FRZB	0.00619547	-0.922038	0.145	0.228	1
ENSG00000179886--TIGD5	ENSG00000179886	TIGD5	0.00619966	1.28459	0.128	0.063	1
ENSG00000170915--PAQR8	ENSG00000170915	PAQR8	0.00620811	1.40615	0.106	0.042	1
ENSG00000124508--BTN2A2	ENSG00000124508	BTN2A2	0.00621245	-2.35284	0.009	0.046	1
ENSG00000259943--RP1-39G22.7	ENSG00000259943	RP1-39G22.7	0.00622341	1.02743	0.137	0.051	1
ENSG00000096746--HNRNPH3	ENSG00000096746	HNRNPH3	0.00622699	-0.307539	0.868	0.899	1
ENSG00000189143--CLDN4	ENSG00000189143	CLDN4	0.00630053	-1.43257	0.04	0.101	1
ENSG00000146426--TIAM2	ENSG00000146426	TIAM2	0.00632425	1.25484	0.11	0.034	1
ENSG00000279587--RP1-278D1.2	ENSG00000279587	RP1-278D1.2	0.00633554	2.96909	0.035	0.004	1
ENSG00000153140--CETN3	ENSG00000153140	CETN3	0.00634338	1.06219	0.159	0.08	1
ENSG00000135441--BLOC1S1-cluster	ENSG00000135441	BLOC1S1-cluster	0.0063472	0.779795	0.247	0.139	1
ENSG00000235106--LINC00094	ENSG00000235106	LINC00094	0.00635283	1.06219	0.128	0.046	1
ENSG00000204370--SDHD	ENSG00000204370	SDHD	0.00635346	-0.9595	0.119	0.203	1
ENSG00000119138--KLF9	ENSG00000119138	KLF9	0.00635367	-0.780704	0.189	0.287	1
ENSG00000135423--GLS2	ENSG00000135423	GLS2	0.0063628	2.06219	0.048	0.008	1
ENSG00000158578--ALAS2	ENSG00000158578	ALAS2	0.0063628	2.06219	0.048	0.008	1
ENSG00000196369--SRGAP2B	ENSG00000196369	SRGAP2B	0.0063628	2.06219	0.048	0.008	1
ENSG00000223044--RNU6-130P	ENSG00000223044	RNU6-130P	0.0063628	2.06219	0.048	0.008	1
ENSG00000253263--KB-1507C5.3	ENSG00000253263	KB-1507C5.3	0.0063628	2.06219	0.048	0.008	1
ENSG00000283201--RP11-15H20.8	ENSG00000283201	RP11-15H20.8	0.0063628	2.06219	0.048	0.008	1
ENSG00000113369--ARRDC3	ENSG00000113369	ARRDC3	0.00636959	0.443444	0.502	0.35	1
ENSG00000163918--RFC4	ENSG00000163918	RFC4	0.00637326	0.637507	0.388	0.278	1
ENSG00000180964--TCEAL8	ENSG00000180964	TCEAL8	0.00638629	-0.653076	0.225	0.329	1
ENSG00000121481--RNF2	ENSG00000121481	RNF2	0.0063885	1.09614	0.15	0.072	1
ENSG00000170315--UBB	ENSG00000170315	UBB	0.00639085	0.157154	1	0.996	1
ENSG00000156374--PCGF6	ENSG00000156374	PCGF6	0.00640119	-0.887765	0.163	0.241	1
ENSG00000131435--PDLIM4	ENSG00000131435	PDLIM4	0.00640813	-1.1602	0.07	0.143	1
ENSG00000151067--CACNA1C	ENSG00000151067	CACNA1C	0.00641944	1.55696	0.093	0.03	1
ENSG00000130224--LRCH2	ENSG00000130224	LRCH2	0.00644041	1.06219	0.154	0.068	1
ENSG00000097021--ACOT7	ENSG00000097021	ACOT7	0.00645491	0.560101	0.493	0.409	1
ENSG00000136213--CHST12	ENSG00000136213	CHST12	0.00646041	0.927265	0.163	0.068	1
ENSG00000171314--PGAM1	ENSG00000171314	PGAM1	0.00646084	-0.769682	0.176	0.274	1
ENSG00000110031--LPXN	ENSG00000110031	LPXN	0.00646518	1.86955	0.057	0.013	1
ENSG00000163521--GLB1L	ENSG00000163521	GLB1L	0.00646518	1.86955	0.057	0.013	1
ENSG00000166183--ASPG	ENSG00000166183	ASPG	0.00646518	1.86955	0.057	0.013	1
ENSG00000187664--HAPLN4	ENSG00000187664	HAPLN4	0.00646518	1.86955	0.057	0.013	1
ENSG00000239272--RPL21P10	ENSG00000239272	RPL21P10	0.00646518	1.86955	0.057	0.013	1
ENSG00000166266--CUL5	ENSG00000166266	CUL5	0.00648453	-0.634413	0.361	0.435	1
ENSG00000068878--PSME4	ENSG00000068878	PSME4	0.00649875	-0.608498	0.423	0.485	1
ENSG00000150768--DLAT	ENSG00000150768	DLAT	0.00651596	-0.77974	0.189	0.283	1
ENSG00000048545--GUCA1A	ENSG00000048545	GUCA1A	0.00651725	2.5647	0.044	0.008	1
ENSG00000245556--SCAMP1-AS1	ENSG00000245556	SCAMP1-AS1	0.00653493	1.14966	0.128	0.055	1
ENSG00000155252--PI4K2A	ENSG00000155252	PI4K2A	0.00654072	-0.62785	0.225	0.338	1
ENSG00000198858--R3HDM4	ENSG00000198858	R3HDM4	0.00654218	0.79916	0.233	0.131	1
ENSG00000070882--OSBPL3	ENSG00000070882	OSBPL3	0.00655526	0.603656	0.374	0.245	1
ENSG00000117598--PLPPR5	ENSG00000117598	PLPPR5	0.00655604	1.47723	0.079	0.021	1
ENSG00000185236--RAB11B	ENSG00000185236	RAB11B	0.00658359	0.404114	0.731	0.667	1
ENSG00000140326--CDAN1	ENSG00000140326	CDAN1	0.00661508	1.41012	0.101	0.042	1
ENSG00000143771--CNIH4	ENSG00000143771	CNIH4	0.00662194	-0.543891	0.348	0.447	1
ENSG00000198719--DLL1	ENSG00000198719	DLL1	0.00662954	1.72516	0.07	0.021	1
ENSG00000198612--COPS8	ENSG00000198612	COPS8	0.00663112	-0.553399	0.59	0.62	1
ENSG00000151553--FAM160B1	ENSG00000151553	FAM160B1	0.00664197	-0.731354	0.198	0.295	1
ENSG00000134287--ARF3	ENSG00000134287	ARF3	0.00664294	0.545462	0.551	0.451	1
ENSG00000151718--WWC2	ENSG00000151718	WWC2	0.00664456	2.14966	0.053	0.013	1
ENSG00000059728--MXD1	ENSG00000059728	MXD1	0.00665142	-0.522768	0.33	0.447	1
ENSG00000184347--SLIT3	ENSG00000184347	SLIT3	0.00668328	0.765213	0.313	0.215	1
ENSG00000158669--GPAT4	ENSG00000158669	GPAT4	0.00670262	0.465827	0.463	0.333	1
ENSG00000164953--TMEM67	ENSG00000164953	TMEM67	0.00670893	1.41975	0.11	0.046	1
ENSG00000160949--TONSL	ENSG00000160949	TONSL	0.00671375	0.793008	0.238	0.139	1
ENSG00000130997--POLN	ENSG00000130997	POLN	0.00673183	1.91019	0.062	0.017	1
ENSG00000267100--ILF3-AS1	ENSG00000267100	ILF3-AS1	0.0067446	0.615939	0.427	0.304	1
ENSG00000077942--FBLN1	ENSG00000077942	FBLN1	0.0067569	0.536974	0.458	0.35	1
ENSG00000260920--RP1-228H13.5	ENSG00000260920	RP1-228H13.5	0.00675734	1.47723	0.088	0.03	1
ENSG00000090674--MCOLN1-cluster	ENSG00000090674	MCOLN1-cluster	0.00679216	1.14966	0.123	0.051	1
ENSG00000215424--MCM3AP-AS1	ENSG00000215424	MCM3AP-AS1	0.00679337	0.964898	0.154	0.068	1
ENSG00000175455--CCDC14	ENSG00000175455	CCDC14	0.00679349	0.374139	0.604	0.468	1
ENSG00000122507--BBS9	ENSG00000122507	BBS9	0.00680554	1.1997	0.132	0.059	1
ENSG00000131845--ZNF304	ENSG00000131845	ZNF304	0.00680766	-1.04743	0.141	0.207	1
ENSG00000119509--INVS	ENSG00000119509	INVS	0.00681898	1.38412	0.115	0.051	1
ENSG00000133627--ACTR3B	ENSG00000133627	ACTR3B	0.00682208	1.18419	0.132	0.063	1
ENSG00000261609--GAN	ENSG00000261609	GAN	0.00682906	0.824035	0.233	0.131	1
ENSG00000133773--CCDC59	ENSG00000133773	CCDC59	0.0068311	-0.508962	0.419	0.511	1
ENSG00000125817--CENPB	ENSG00000125817	CENPB	0.00684368	0.5204	0.423	0.3	1
ENSG00000278932--bP-21264C1.2	ENSG00000278932	bP-21264C1.2	0.00684943	1.44071	0.097	0.038	1
ENSG00000164466--SFXN1	ENSG00000164466	SFXN1	0.00685642	-0.561363	0.555	0.608	1
ENSG00000122687--MRM2	ENSG00000122687	MRM2	0.00686452	0.699625	0.286	0.177	1
ENSG00000198732--SMOC1	ENSG00000198732	SMOC1	0.00686669	-2.39724	0.004	0.038	1
ENSG00000124212--PTGIS	ENSG00000124212	PTGIS	0.0068694	1.53613	0.088	0.034	1
ENSG00000168653--NDUFS5	ENSG00000168653	NDUFS5	0.00688164	0.348152	0.762	0.688	1
ENSG00000181652--ATG9B	ENSG00000181652	ATG9B	0.00689075	1.59825	0.084	0.025	1
ENSG00000125503--PPP1R12C	ENSG00000125503	PPP1R12C	0.00690009	0.806938	0.211	0.11	1
ENSG00000176101--SSNA1	ENSG00000176101	SSNA1	0.00690666	0.778402	0.286	0.194	1
ENSG00000141219--C17orf80	ENSG00000141219	C17orf80	0.0069099	1.16173	0.145	0.072	1
ENSG00000213023--SYT3	ENSG00000213023	SYT3	0.00692026	1.59271	0.084	0.025	1
ENSG00000058799--YIPF1	ENSG00000058799	YIPF1	0.00696336	1.44071	0.088	0.025	1
ENSG00000137267--TUBB2A	ENSG00000137267	TUBB2A	0.00697961	0.309229	0.899	0.895	1
ENSG00000104812--GYS1	ENSG00000104812	GYS1	0.00701007	1.33783	0.128	0.072	1
ENSG00000084463--WBP11	ENSG00000084463	WBP11	0.00702002	-0.460226	0.608	0.675	1
ENSG00000121964--GTDC1	ENSG00000121964	GTDC1	0.00703172	1.06219	0.172	0.097	1
ENSG00000181031--RPH3AL	ENSG00000181031	RPH3AL	0.00703288	1.64716	0.075	0.021	1
ENSG00000078967--UBE2D4	ENSG00000078967	UBE2D4	0.00703519	0.964014	0.198	0.11	1
ENSG00000124422--USP22	ENSG00000124422	USP22	0.00704391	0.2265	0.987	0.992	1
ENSG00000119906--SLF2	ENSG00000119906	SLF2	0.00705466	-0.827247	0.225	0.295	1
ENSG00000114166--KAT2B	ENSG00000114166	KAT2B	0.00706655	2.23212	0.053	0.013	1
ENSG00000151914--DST	ENSG00000151914	DST	0.0070682	0.451847	0.7	0.692	1
ENSG00000172969--FRG2C	ENSG00000172969	FRG2C	0.00706992	2.59825	0.057	0.013	1
ENSG00000104435--STMN2	ENSG00000104435	STMN2	0.00707222	0.754298	0.921	0.975	1
ENSG00000196652--ZKSCAN5	ENSG00000196652	ZKSCAN5	0.00709419	0.969085	0.167	0.08	1
ENSG00000099817--POLR2E	ENSG00000099817	POLR2E	0.00709512	0.507995	0.419	0.287	1
ENSG00000228288--PCAT6	ENSG00000228288	PCAT6	0.00709868	1.29923	0.115	0.046	1
ENSG00000198162--MAN1A2	ENSG00000198162	MAN1A2	0.00711572	0.428977	0.577	0.46	1
ENSG00000100629--CEP128	ENSG00000100629	CEP128	0.0071416	0.932134	0.176	0.089	1
ENSG00000154678--PDE1C	ENSG00000154678	PDE1C	0.00714488	2.38412	0.044	0.008	1
ENSG00000118200--CAMSAP2	ENSG00000118200	CAMSAP2	0.00714888	0.487959	0.463	0.346	1
ENSG00000233954--UQCRHL	ENSG00000233954	UQCRHL	0.00717047	1.23212	0.123	0.055	1
ENSG00000115524--SF3B1	ENSG00000115524	SF3B1	0.00718368	-0.337594	0.894	0.92	1
ENSG00000158859--ADAMTS4	ENSG00000158859	ADAMTS4	0.00718486	-1.3399	0.04	0.11	1
ENSG00000151743--AMN1	ENSG00000151743	AMN1	0.00719611	1.12109	0.159	0.089	1
ENSG00000134758--RNF138	ENSG00000134758	RNF138	0.00721245	-0.664521	0.339	0.405	1
ENSG00000183850--ZNF730	ENSG00000183850	ZNF730	0.00721727	1.38412	0.097	0.034	1
ENSG00000091140--DLD	ENSG00000091140	DLD	0.00722665	0.46689	0.419	0.287	1
ENSG00000148950--IMMP1L	ENSG00000148950	IMMP1L	0.00723671	0.848791	0.225	0.135	1
ENSG00000165240--ATP7A	ENSG00000165240	ATP7A	0.00726051	1.36705	0.115	0.051	1
ENSG00000196510--ANAPC7	ENSG00000196510	ANAPC7	0.00726304	0.600615	0.357	0.241	1
ENSG00000180747--SMG1P3	ENSG00000180747	SMG1P3	0.00726339	-1.03734	0.084	0.16	1
ENSG00000178222--RNF212	ENSG00000178222	RNF212	0.00726514	3.52163	0.022	0	1
ENSG00000166153--DEPDC4	ENSG00000166153	DEPDC4	0.00726514	2.64716	0.022	0	1
ENSG00000175556--LONRF3	ENSG00000175556	LONRF3	0.00726514	2.64716	0.022	0	1
ENSG00000089101--CFAP61	ENSG00000089101	CFAP61	0.00726514	2.64716	0.022	0	1
ENSG00000090539--CHRD	ENSG00000090539	CHRD	0.00726514	2.64716	0.022	0	1
ENSG00000123360--PDE1B	ENSG00000123360	PDE1B	0.00726514	2.64716	0.022	0	1
ENSG00000125618--PAX8	ENSG00000125618	PAX8	0.00726514	2.64716	0.022	0	1
ENSG00000130202--NECTIN2	ENSG00000130202	NECTIN2	0.00726514	2.64716	0.022	0	1
ENSG00000135048--TMEM2	ENSG00000135048	TMEM2	0.00726514	2.64716	0.022	0	1
ENSG00000138193--PLCE1	ENSG00000138193	PLCE1	0.00726514	2.64716	0.022	0	1
ENSG00000138670--RASGEF1B	ENSG00000138670	RASGEF1B	0.00726514	2.64716	0.022	0	1
ENSG00000143603--KCNN3	ENSG00000143603	KCNN3	0.00726514	2.64716	0.022	0	1
ENSG00000153157--SYCP2L	ENSG00000153157	SYCP2L	0.00726514	2.64716	0.022	0	1
ENSG00000154099--DNAAF1	ENSG00000154099	DNAAF1	0.00726514	2.64716	0.022	0	1
ENSG00000158156--XKR8	ENSG00000158156	XKR8	0.00726514	2.64716	0.022	0	1
ENSG00000158715--SLC45A3	ENSG00000158715	SLC45A3	0.00726514	2.64716	0.022	0	1
ENSG00000162396--PARS2	ENSG00000162396	PARS2	0.00726514	2.64716	0.022	0	1
ENSG00000168505--GBX2	ENSG00000168505	GBX2	0.00726514	2.64716	0.022	0	1
ENSG00000170379--TCAF2	ENSG00000170379	TCAF2	0.00726514	2.64716	0.022	0	1
ENSG00000181004--BBS12	ENSG00000181004	BBS12	0.00726514	2.64716	0.022	0	1
ENSG00000184500--PROS1	ENSG00000184500	PROS1	0.00726514	2.64716	0.022	0	1
ENSG00000185561--TLCD2	ENSG00000185561	TLCD2	0.00726514	2.64716	0.022	0	1
ENSG00000196511--TPK1	ENSG00000196511	TPK1	0.00726514	2.64716	0.022	0	1
ENSG00000197361--FBXL22	ENSG00000197361	FBXL22	0.00726514	2.64716	0.022	0	1
ENSG00000199366--Y-RNA	ENSG00000199366	Y-RNA	0.00726514	2.64716	0.022	0	1
ENSG00000222164--RN7SKP266	ENSG00000222164	RN7SKP266	0.00726514	2.64716	0.022	0	1
ENSG00000227525--RPL7P6	ENSG00000227525	RPL7P6	0.00726514	2.64716	0.022	0	1
ENSG00000227953--LINC01341	ENSG00000227953	LINC01341	0.00726514	2.64716	0.022	0	1
ENSG00000228404--AP001468.58	ENSG00000228404	AP001468.58	0.00726514	2.64716	0.022	0	1
ENSG00000228439--TSTD3	ENSG00000228439	TSTD3	0.00726514	2.64716	0.022	0	1
ENSG00000231754--RP11-204E9.1	ENSG00000231754	RP11-204E9.1	0.00726514	2.64716	0.022	0	1
ENSG00000234825--XRCC6P2	ENSG00000234825	XRCC6P2	0.00726514	2.64716	0.022	0	1
ENSG00000237531--RP11-309M23.1	ENSG00000237531	RP11-309M23.1	0.00726514	2.64716	0.022	0	1
ENSG00000241002--RP11-119H12.1	ENSG00000241002	RP11-119H12.1	0.00726514	2.64716	0.022	0	1
ENSG00000242060--RPS3AP49	ENSG00000242060	RPS3AP49	0.00726514	2.64716	0.022	0	1
ENSG00000243978--RGAG1	ENSG00000243978	RGAG1	0.00726514	2.64716	0.022	0	1
ENSG00000244055--AC007566.10	ENSG00000244055	AC007566.10	0.00726514	2.64716	0.022	0	1
ENSG00000261659--LA16c-313D11.12	ENSG00000261659	LA16c-313D11.12	0.00726514	2.64716	0.022	0	1
ENSG00000261801--LOXL1-AS1	ENSG00000261801	LOXL1-AS1	0.00726514	2.64716	0.022	0	1
ENSG00000261829--RP11-223I10.1	ENSG00000261829	RP11-223I10.1	0.00726514	2.64716	0.022	0	1
ENSG00000266944--AC005262.4	ENSG00000266944	AC005262.4	0.00726514	2.64716	0.022	0	1
ENSG00000267221--CTD-2132N18.2	ENSG00000267221	CTD-2132N18.2	0.00726514	2.64716	0.022	0	1
ENSG00000268751--SCGB1B2P	ENSG00000268751	SCGB1B2P	0.00726514	2.64716	0.022	0	1
ENSG00000272121--RP4-555D20.4	ENSG00000272121	RP4-555D20.4	0.00726514	2.64716	0.022	0	1
ENSG00000279050--PWAR1	ENSG00000279050	PWAR1	0.00726514	2.64716	0.022	0	1
ENSG00000228113--AC003991.3	ENSG00000228113	AC003991.3	0.00726514	2.86955	0.022	0	1
ENSG00000274227--RP1-267L14.6	ENSG00000274227	RP1-267L14.6	0.00726514	2.86955	0.022	0	1
ENSG00000276644--DACH1	ENSG00000276644	DACH1	0.00726514	2.86955	0.022	0	1
ENSG00000233670--PIRT	ENSG00000233670	PIRT	0.00726514	3.06219	0.022	0	1
ENSG00000143858--SYT2	ENSG00000143858	SYT2	0.00726514	3.06219	0.022	0	1
ENSG00000186448--ZNF197	ENSG00000186448	ZNF197	0.00726974	0.883225	0.185	0.093	1
ENSG00000163636--PSMD6	ENSG00000163636	PSMD6	0.00727697	-0.589882	0.374	0.456	1
ENSG00000184076--UQCR10	ENSG00000184076	UQCR10	0.00727829	0.601833	0.388	0.283	1
ENSG00000137575--SDCBP	ENSG00000137575	SDCBP	0.00729065	0.714271	0.291	0.194	1
ENSG00000108551--RASD1	ENSG00000108551	RASD1	0.00732152	1.35765	0.079	0.017	1
ENSG00000108176--DNAJC12	ENSG00000108176	DNAJC12	0.00732371	-1.31632	0.053	0.118	1
ENSG00000130731--METTL26	ENSG00000130731	METTL26	0.00732712	0.592709	0.374	0.27	1
ENSG00000242687--AC004893.11	ENSG00000242687	AC004893.11	0.00733019	1.28459	0.106	0.038	1
ENSG00000149970--CNKSR2	ENSG00000149970	CNKSR2	0.00733185	0.832713	0.229	0.135	1
ENSG00000134899--ERCC5-cluster	ENSG00000134899	ERCC5-cluster	0.0073569	0.702019	0.238	0.127	1
ENSG00000117461--PIK3R3-cluster	ENSG00000117461	PIK3R3-cluster	0.00736831	1.29923	0.115	0.051	1
ENSG00000177700--POLR2L	ENSG00000177700	POLR2L	0.00738003	0.714271	0.264	0.156	1
ENSG00000151693--ASAP2	ENSG00000151693	ASAP2	0.00738731	0.48846	0.436	0.295	1
ENSG00000227627--RP1-101K10.6	ENSG00000227627	RP1-101K10.6	0.00740237	1.31595	0.11	0.046	1
ENSG00000129159--KCNC1	ENSG00000129159	KCNC1	0.00741783	1.24053	0.132	0.063	1
ENSG00000147571--CRH	ENSG00000147571	CRH	0.00744998	2.79916	0.044	0.008	1
ENSG00000142856--ITGB3BP	ENSG00000142856	ITGB3BP	0.00745044	0.959101	0.176	0.097	1
ENSG00000101856--PGRMC1	ENSG00000101856	PGRMC1	0.00745286	0.482687	0.59	0.502	1
ENSG00000132612--VPS4A	ENSG00000132612	VPS4A	0.00746595	0.575007	0.361	0.236	1
ENSG00000105559--PLEKHA4	ENSG00000105559	PLEKHA4	0.00747736	-2.25973	0.004	0.038	1
ENSG00000175832--ETV4	ENSG00000175832	ETV4	0.00747736	-2.25973	0.004	0.038	1
ENSG00000144566--RAB5A	ENSG00000144566	RAB5A	0.00749	0.487802	0.388	0.262	1
ENSG00000137449--CPEB2	ENSG00000137449	CPEB2	0.00749996	1.10172	0.132	0.055	1
ENSG00000125449--ARMC7	ENSG00000125449	ARMC7	0.00750628	2.64716	0.035	0.004	1
ENSG00000181016--LSMEM1	ENSG00000181016	LSMEM1	0.00750628	2.64716	0.035	0.004	1
ENSG00000123066--MED13L	ENSG00000123066	MED13L	0.00750654	0.424765	0.502	0.346	1
ENSG00000168280--KIF5C	ENSG00000168280	KIF5C	0.00750761	0.397706	0.885	0.882	1
ENSG00000182093--WRB	ENSG00000182093	WRB	0.00750777	0.55252	0.379	0.262	1
ENSG00000175221--MED16	ENSG00000175221	MED16	0.0075089	0.960315	0.15	0.063	1
ENSG00000175279--CENPS-cluster	ENSG00000175279	CENPS-cluster	0.00750937	1.57677	0.075	0.021	1
ENSG00000233175--CTD-2020K17.3	ENSG00000233175	CTD-2020K17.3	0.00751648	1.53613	0.075	0.017	1
ENSG00000232119--MCTS1	ENSG00000232119	MCTS1	0.0075237	0.706051	0.304	0.211	1
ENSG00000124357--NAGK	ENSG00000124357	NAGK	0.00753515	0.743373	0.26	0.16	1
ENSG00000166333--ILK	ENSG00000166333	ILK	0.00754355	0.762634	0.225	0.122	1
ENSG00000250337--LINC01021	ENSG00000250337	LINC01021	0.00755115	-1.74516	0.026	0.076	1
ENSG00000115464--USP34	ENSG00000115464	USP34	0.0075629	0.452654	0.634	0.544	1
ENSG00000074855--ANO8	ENSG00000074855	ANO8	0.00759988	0.666266	0.33	0.215	1
ENSG00000107798--LIPA	ENSG00000107798	LIPA	0.00760284	-1.1602	0.04	0.11	1
ENSG00000187838--PLSCR3-cluster	ENSG00000187838	PLSCR3-cluster	0.00761449	0.63251	0.317	0.203	1
ENSG00000168438--CDC40	ENSG00000168438	CDC40	0.00761672	-0.622303	0.251	0.35	1
ENSG00000186501--TMEM222	ENSG00000186501	TMEM222	0.00762287	0.678866	0.247	0.127	1
ENSG00000103194--USP10	ENSG00000103194	USP10	0.00762601	0.575007	0.37	0.249	1
ENSG00000133997--MED6	ENSG00000133997	MED6	0.00762816	-0.533534	0.441	0.527	1
ENSG00000168066--SF1	ENSG00000168066	SF1	0.00763827	-0.269379	0.938	0.966	1
ENSG00000147394--ZNF185	ENSG00000147394	ZNF185	0.00764326	2.06219	0.053	0.013	1
ENSG00000135698--MPHOSPH6	ENSG00000135698	MPHOSPH6	0.0076598	0.703741	0.256	0.143	1
ENSG00000139180--NDUFA9	ENSG00000139180	NDUFA9	0.00766268	0.647157	0.286	0.173	1
ENSG00000183166--CALN1	ENSG00000183166	CALN1	0.00767046	-1.06334	0.066	0.148	1
ENSG00000116133--DHCR24	ENSG00000116133	DHCR24	0.00767935	1.2142	0.115	0.046	1
ENSG00000264229--RNU4ATAC	ENSG00000264229	RNU4ATAC	0.00769706	0.45076	0.366	0.232	1
ENSG00000177542--SLC25A22	ENSG00000177542	SLC25A22	0.00770096	0.936664	0.185	0.101	1
ENSG00000108984--MAP2K6	ENSG00000108984	MAP2K6	0.00771226	-1.83089	0.022	0.072	1
ENSG00000076513--ANKRD13A	ENSG00000076513	ANKRD13A	0.00771717	1.09614	0.15	0.076	1
ENSG00000140600--SH3GL3	ENSG00000140600	SH3GL3	0.00772482	0.839802	0.167	0.072	1
ENSG00000100138--SNU13	ENSG00000100138	SNU13	0.00772804	-0.374758	0.643	0.743	1
ENSG00000180104--EXOC3	ENSG00000180104	EXOC3	0.00773345	0.821187	0.225	0.131	1
ENSG00000156966--B3GNT7	ENSG00000156966	B3GNT7	0.00774619	1.12633	0.088	0.017	1
ENSG00000066248--NGEF	ENSG00000066248	NGEF	0.00776016	1.33521	0.097	0.034	1
ENSG00000257354--RP11-631N16.2	ENSG00000257354	RP11-631N16.2	0.00778196	1.82773	0.062	0.017	1
ENSG00000146215--CRIP3	ENSG00000146215	CRIP3	0.00778886	1.64716	0.075	0.025	1
ENSG00000234882--EIF3EP1	ENSG00000234882	EIF3EP1	0.00778886	1.64716	0.075	0.025	1
ENSG00000156675--RAB11FIP1	ENSG00000156675	RAB11FIP1	0.00779351	0.764809	0.256	0.152	1
ENSG00000004455--AK2	ENSG00000004455	AK2	0.00779976	0.685125	0.256	0.152	1
ENSG00000153339--TRAPPC8	ENSG00000153339	TRAPPC8	0.0078027	0.972927	0.167	0.089	1
ENSG00000130985--UBA1	ENSG00000130985	UBA1	0.00781107	0.332706	0.806	0.759	1
ENSG00000197302--ZNF720	ENSG00000197302	ZNF720	0.00782925	0.915353	0.185	0.097	1
ENSG00000128165--ADM2	ENSG00000128165	ADM2	0.00783797	-0.985111	0.106	0.186	1
ENSG00000215305--VPS16	ENSG00000215305	VPS16	0.00784158	0.727011	0.22	0.114	1
ENSG00000168002--POLR2G	ENSG00000168002	POLR2G	0.00784192	0.595318	0.374	0.27	1
ENSG00000154839--SKA1	ENSG00000154839	SKA1	0.00785014	0.823007	0.194	0.101	1
ENSG00000260804--LINC01963	ENSG00000260804	LINC01963	0.00785227	0.920176	0.194	0.114	1
ENSG00000147123--NDUFB11	ENSG00000147123	NDUFB11	0.00786149	0.348596	0.749	0.671	1
ENSG00000151466--SCLT1	ENSG00000151466	SCLT1	0.00786732	1.18249	0.145	0.076	1
ENSG00000241634--RP11-381E24.1	ENSG00000241634	RP11-381E24.1	0.00787311	1.86955	0.053	0.008	1
ENSG00000273230--RP11-1246C19.1	ENSG00000273230	RP11-1246C19.1	0.00787496	1.41583	0.088	0.03	1
ENSG00000160298--C21orf58	ENSG00000160298	C21orf58	0.00787568	1.02037	0.167	0.08	1
ENSG00000184787--UBE2G2	ENSG00000184787	UBE2G2	0.00789449	0.465319	0.502	0.376	1
ENSG00000182685--BRICD5	ENSG00000182685	BRICD5	0.00789849	1.64716	0.075	0.021	1
ENSG00000167258--CDK12	ENSG00000167258	CDK12	0.00789852	-0.787471	0.317	0.38	1
ENSG00000196381--ZNF781	ENSG00000196381	ZNF781	0.00789965	1.24982	0.128	0.063	1
ENSG00000186716--BCR	ENSG00000186716	BCR	0.00790363	0.927265	0.176	0.084	1
ENSG00000255330--SOGA3	ENSG00000255330	SOGA3	0.00790444	1.40323	0.11	0.055	1
ENSG00000131002--TXLNGY	ENSG00000131002	TXLNGY	0.00791058	-0.863805	0.11	0.198	1
ENSG00000165730--STOX1	ENSG00000165730	STOX1	0.0079107	1.74027	0.057	0.008	1
ENSG00000180233--ZNRF2	ENSG00000180233	ZNRF2	0.0079634	1.25484	0.115	0.051	1
ENSG00000163902--RPN1	ENSG00000163902	RPN1	0.00796799	0.653232	0.348	0.245	1
ENSG00000105516--DBP	ENSG00000105516	DBP	0.00801109	1.06219	0.141	0.063	1
ENSG00000240849--TMEM189	ENSG00000240849	TMEM189	0.00803639	-0.789283	0.176	0.262	1
ENSG00000116906--GNPAT	ENSG00000116906	GNPAT	0.00804748	0.493911	0.37	0.232	1
ENSG00000129347--KRI1	ENSG00000129347	KRI1	0.00806173	0.86955	0.172	0.076	1
ENSG00000064607--SUGP2	ENSG00000064607	SUGP2	0.00806403	0.415342	0.652	0.561	1
ENSG00000166546--BEAN1	ENSG00000166546	BEAN1	0.00808097	1.64716	0.066	0.013	1
ENSG00000123562--MORF4L2	ENSG00000123562	MORF4L2	0.00808841	0.260589	0.859	0.802	1
ENSG00000104765--BNIP3L	ENSG00000104765	BNIP3L	0.00808901	-0.313954	0.789	0.84	1
ENSG00000174145--NWD2	ENSG00000174145	NWD2	0.00809475	2.64716	0.035	0.004	1
ENSG00000154978--VOPP1	ENSG00000154978	VOPP1	0.00809747	0.655019	0.3	0.19	1
ENSG00000163428--LRRC58	ENSG00000163428	LRRC58	0.00811971	-0.462803	0.621	0.667	1
ENSG00000138083--SIX3	ENSG00000138083	SIX3	0.00812184	-0.374869	0.352	0.485	1
ENSG00000151465--CDC123	ENSG00000151465	CDC123	0.00812702	-0.678161	0.304	0.384	1
ENSG00000155858--LSM11	ENSG00000155858	LSM11	0.00812929	1.02743	0.145	0.068	1
ENSG00000187753--C9orf153	ENSG00000187753	C9orf153	0.0081372	2.28459	0.044	0.008	1
ENSG00000168140--VASN	ENSG00000168140	VASN	0.00814406	-1.35284	0.026	0.089	1
ENSG00000168818--STX18	ENSG00000168818	STX18	0.00814736	0.990642	0.181	0.101	1
ENSG00000140474--ULK3	ENSG00000140474	ULK3	0.00815319	0.688736	0.278	0.165	1
ENSG00000115307--AUP1	ENSG00000115307	AUP1	0.00815701	0.362854	0.537	0.384	1
ENSG00000170949--ZNF160	ENSG00000170949	ZNF160	0.00815846	0.985573	0.181	0.101	1
ENSG00000233723--LINC01122	ENSG00000233723	LINC01122	0.0081866	1.79916	0.066	0.021	1
ENSG00000102781--KATNAL1	ENSG00000102781	KATNAL1	0.00818979	0.743373	0.273	0.169	1
ENSG00000159164--SV2A	ENSG00000159164	SV2A	0.00819454	0.403488	0.665	0.599	1
ENSG00000241553--ARPC4	ENSG00000241553	ARPC4	0.00819831	0.5624	0.419	0.321	1
ENSG00000080298--RFX3	ENSG00000080298	RFX3	0.00821012	0.758803	0.286	0.186	1
ENSG00000172086--KRCC1	ENSG00000172086	KRCC1	0.00821229	0.852741	0.203	0.105	1
ENSG00000164087--POC1A	ENSG00000164087	POC1A	0.0082606	1.31595	0.106	0.042	1
ENSG00000205659--LIN52	ENSG00000205659	LIN52	0.00826494	0.832713	0.189	0.097	1
ENSG00000160789--LMNA	ENSG00000160789	LMNA	0.00826819	-0.748327	0.225	0.3	1
ENSG00000135521--LTV1	ENSG00000135521	LTV1	0.00827325	-0.586094	0.322	0.418	1
ENSG00000175175--PPM1E	ENSG00000175175	PPM1E	0.00827407	0.599223	0.242	0.114	1
ENSG00000167670--CHAF1A	ENSG00000167670	CHAF1A	0.00828588	0.550694	0.304	0.165	1
ENSG00000139687--RB1	ENSG00000139687	RB1	0.0083006	0.647157	0.291	0.181	1
ENSG00000109320--NFKB1	ENSG00000109320	NFKB1	0.00831774	2.52163	0.035	0.004	1
ENSG00000176723--ZNF843	ENSG00000176723	ZNF843	0.00831774	2.52163	0.035	0.004	1
ENSG00000261353--CTA-14H9.5	ENSG00000261353	CTA-14H9.5	0.00831774	2.52163	0.035	0.004	1
ENSG00000215769--ARHGAP27P1-BPTFP1-KPNA2P3	ENSG00000215769	ARHGAP27P1-BPTFP1-KPNA2P3	0.00831928	0.972927	0.167	0.089	1
ENSG00000159110--IFNAR2	ENSG00000159110	IFNAR2	0.00834356	1.35765	0.101	0.042	1
ENSG00000123505--AMD1	ENSG00000123505	AMD1	0.00835298	-0.574696	0.449	0.527	1
ENSG00000149269--PAK1	ENSG00000149269	PAK1	0.0083533	0.598248	0.304	0.19	1
ENSG00000279877--RP11-420N3.3	ENSG00000279877	RP11-420N3.3	0.00838001	1.16173	0.119	0.051	1
ENSG00000198455--ZXDB	ENSG00000198455	ZXDB	0.00838577	-0.881222	0.132	0.215	1
ENSG00000137504--CREBZF	ENSG00000137504	CREBZF	0.00839414	-0.652648	0.286	0.38	1
ENSG00000248909--HMGB1P21	ENSG00000248909	HMGB1P21	0.00839906	1.33521	0.097	0.034	1
ENSG00000139684--ESD	ENSG00000139684	ESD	0.00840797	-0.371562	0.604	0.713	1
ENSG00000021574--SPAST	ENSG00000021574	SPAST	0.00845028	0.619884	0.366	0.257	1
ENSG00000261596--CTB-31N19.3	ENSG00000261596	CTB-31N19.3	0.00846824	-1.02027	0.062	0.139	1
ENSG00000130304--SLC27A1	ENSG00000130304	SLC27A1	0.00848178	0.962659	0.172	0.084	1
ENSG00000128652--HOXD3-cluster	ENSG00000128652	HOXD3-cluster	0.00850388	1.53613	0.084	0.03	1
ENSG00000136810--TXN	ENSG00000136810	TXN	0.00850393	-0.271651	0.731	0.831	1
ENSG00000160007--ARHGAP35	ENSG00000160007	ARHGAP35	0.0085055	0.534263	0.441	0.321	1
ENSG00000069966--GNB5	ENSG00000069966	GNB5	0.00852963	0.512508	0.383	0.245	1
ENSG00000104980--TIMM44	ENSG00000104980	TIMM44	0.00858555	0.443017	0.419	0.274	1
ENSG00000123352--SPATS2	ENSG00000123352	SPATS2	0.00859729	0.393646	0.524	0.38	1
ENSG00000176014--TUBB6	ENSG00000176014	TUBB6	0.00859944	-0.756358	0.163	0.257	1
ENSG00000188042--ARL4C	ENSG00000188042	ARL4C	0.00862493	-0.312993	0.775	0.831	1
ENSG00000143643--TTC13	ENSG00000143643	TTC13	0.00867362	1.57121	0.097	0.042	1
ENSG00000277072--STAG3L2	ENSG00000277072	STAG3L2	0.00868725	0.875782	0.194	0.105	1
ENSG00000241472--PTPRG-AS1	ENSG00000241472	PTPRG-AS1	0.0086938	2.38412	0.044	0.008	1
ENSG00000162736--NCSTN	ENSG00000162736	NCSTN	0.00870045	0.785677	0.233	0.143	1
ENSG00000176208--ATAD5	ENSG00000176208	ATAD5	0.00871041	0.550942	0.423	0.308	1
ENSG00000135049--AGTPBP1	ENSG00000135049	AGTPBP1	0.00873056	0.375353	0.502	0.346	1
ENSG00000245685--AF146191.4	ENSG00000245685	AF146191.4	0.00875286	-1.35284	0.035	0.093	1
ENSG00000110455--ACCS	ENSG00000110455	ACCS	0.00877439	1.93666	0.044	0.004	1
ENSG00000196700--ZNF512B	ENSG00000196700	ZNF512B	0.0087794	1.28459	0.115	0.051	1
ENSG00000110931--CAMKK2	ENSG00000110931	CAMKK2	0.00878072	0.564695	0.317	0.203	1
ENSG00000102383--ZDHHC15	ENSG00000102383	ZDHHC15	0.00878156	1.12633	0.141	0.068	1
ENSG00000182087--TMEM259	ENSG00000182087	TMEM259	0.00878356	0.515367	0.361	0.224	1
ENSG00000147168--IL2RG	ENSG00000147168	IL2RG	0.0087881	1.96909	0.053	0.013	1
ENSG00000165863--C10orf82	ENSG00000165863	C10orf82	0.0087881	1.96909	0.053	0.013	1
ENSG00000226200--SGMS1-AS1	ENSG00000226200	SGMS1-AS1	0.0087881	1.96909	0.053	0.013	1
ENSG00000109881--CCDC34	ENSG00000109881	CCDC34	0.00879617	0.691551	0.278	0.173	1
ENSG00000179115--FARSA	ENSG00000179115	FARSA	0.00880373	0.556959	0.308	0.181	1
ENSG00000160767--FAM189B	ENSG00000160767	FAM189B	0.00881035	0.86955	0.181	0.093	1
ENSG00000105723--GSK3A	ENSG00000105723	GSK3A	0.00884523	0.374139	0.573	0.439	1
ENSG00000123689--G0S2	ENSG00000123689	G0S2	0.00885542	-2.05328	0.009	0.046	1
ENSG00000135540--NHSL1	ENSG00000135540	NHSL1	0.00885542	-2.05328	0.009	0.046	1
ENSG00000186376--ZNF75D	ENSG00000186376	ZNF75D	0.00885713	1.31595	0.106	0.046	1
ENSG00000177595--PIDD1	ENSG00000177595	PIDD1	0.00887614	1.09614	0.145	0.076	1
ENSG00000148229--POLE3	ENSG00000148229	POLE3	0.00888378	0.308942	0.595	0.447	1
ENSG00000010626--LRRC23	ENSG00000010626	LRRC23	0.00889873	1.23212	0.101	0.034	1
ENSG00000113716--HMGXB3	ENSG00000113716	HMGXB3	0.00890884	-0.686743	0.26	0.338	1
ENSG00000223536--AC008069.1	ENSG00000223536	AC008069.1	0.00892779	-1.93781	0.013	0.055	1
ENSG00000160013--PTGIR	ENSG00000160013	PTGIR	0.00894579	-1.62586	0.035	0.084	1
ENSG00000162384--C1orf123	ENSG00000162384	C1orf123	0.00894829	0.920176	0.189	0.105	1
ENSG00000116985--BMP8B	ENSG00000116985	BMP8B	0.00895359	2.52163	0.035	0.004	1
ENSG00000023318--ERP44	ENSG00000023318	ERP44	0.0089693	0.776793	0.216	0.118	1
ENSG00000025156--HSF2	ENSG00000025156	HSF2	0.00897223	-0.539446	0.463	0.527	1
ENSG00000079102--RUNX1T1	ENSG00000079102	RUNX1T1	0.00897741	0.477232	0.639	0.553	1
ENSG00000065717--TLE2	ENSG00000065717	TLE2	0.00898931	0.586616	0.317	0.203	1
ENSG00000196338--NLGN3	ENSG00000196338	NLGN3	0.00899543	1.74027	0.062	0.017	1
ENSG00000272931--RP5-943J3.2	ENSG00000272931	RP5-943J3.2	0.00899543	1.74027	0.062	0.017	1
ENSG00000174482--LINGO2	ENSG00000174482	LINGO2	0.00899649	1.11878	0.141	0.059	1
ENSG00000083828--ZNF586	ENSG00000083828	ZNF586	0.00900219	-1.28573	0.04	0.101	1
ENSG00000120696--KBTBD7	ENSG00000120696	KBTBD7	0.00900394	0.887108	0.189	0.101	1
ENSG00000140450--ARRDC4	ENSG00000140450	ARRDC4	0.00902405	-0.577909	0.181	0.312	1
ENSG00000157657--ZNF618	ENSG00000157657	ZNF618	0.00902453	0.372297	0.564	0.418	1
ENSG00000198496--NBR2	ENSG00000198496	NBR2	0.00903081	0.855744	0.176	0.084	1
ENSG00000204060--FOXO6	ENSG00000204060	FOXO6	0.00906621	1.57677	0.075	0.025	1
ENSG00000279133--RP11-342K2.1	ENSG00000279133	RP11-342K2.1	0.00907709	-1.7858	0.013	0.059	1
ENSG00000220201--ZGLP1-cluster	ENSG00000220201	ZGLP1-cluster	0.00908479	0.410118	0.427	0.274	1
ENSG00000204178--TMEM57	ENSG00000204178	TMEM57	0.00908553	0.518573	0.374	0.253	1
ENSG00000141127--PRPSAP2	ENSG00000141127	PRPSAP2	0.0091222	0.562888	0.379	0.266	1
ENSG00000165533--TTC8	ENSG00000165533	TTC8	0.0091506	-0.624647	0.348	0.418	1
ENSG00000144550--CPNE9	ENSG00000144550	CPNE9	0.00915577	2.23212	0.053	0.013	1
ENSG00000134684--YARS	ENSG00000134684	YARS	0.00916283	0.580326	0.326	0.207	1
ENSG00000082684--SEMA5B	ENSG00000082684	SEMA5B	0.00918252	2.38412	0.035	0.004	1
ENSG00000116663--FBXO6	ENSG00000116663	FBXO6	0.00918252	2.38412	0.035	0.004	1
ENSG00000258675--RP11-299L17.3	ENSG00000258675	RP11-299L17.3	0.00918252	2.38412	0.035	0.004	1
ENSG00000242802--AP5Z1	ENSG00000242802	AP5Z1	0.00919056	0.995081	0.145	0.068	1
ENSG00000115828--QPCT	ENSG00000115828	QPCT	0.00922646	1.64716	0.066	0.017	1
ENSG00000133026--MYH10	ENSG00000133026	MYH10	0.00923035	0.451092	0.555	0.468	1
ENSG00000080166--DCT	ENSG00000080166	DCT	0.00925453	2.17767	0.044	0.008	1
ENSG00000270607--RP11-359E10.1	ENSG00000270607	RP11-359E10.1	0.00925453	2.17767	0.044	0.008	1
ENSG00000131711--MAP1B	ENSG00000131711	MAP1B	0.00925905	0.215046	1	0.992	1
ENSG00000160691--SHC1-cluster	ENSG00000160691	SHC1-cluster	0.00926819	-2.52277	0	0.021	1
ENSG00000161509--GRIN2C	ENSG00000161509	GRIN2C	0.00926819	-2.52277	0	0.021	1
ENSG00000188316--ENO4	ENSG00000188316	ENO4	0.00926819	-2.52277	0	0.021	1
ENSG00000204161--C10orf128	ENSG00000204161	C10orf128	0.00926819	-2.52277	0	0.021	1
ENSG00000235262--KDM5C-IT1	ENSG00000235262	KDM5C-IT1	0.00926819	-2.52277	0	0.021	1
ENSG00000238129--RP3-410C9.2	ENSG00000238129	RP3-410C9.2	0.00926819	-2.52277	0	0.021	1
ENSG00000259845--HERC2P10	ENSG00000259845	HERC2P10	0.00926819	-2.52277	0	0.021	1
ENSG00000261613--RP11-20I23.13	ENSG00000261613	RP11-20I23.13	0.00926819	-2.52277	0	0.021	1
ENSG00000273841--TAF9-cluster	ENSG00000273841	TAF9-cluster	0.00926819	-2.52277	0	0.021	1
ENSG00000280355--RP11-119F19.5	ENSG00000280355	RP11-119F19.5	0.00926819	-2.52277	0	0.021	1
ENSG00000006116--CACNG3	ENSG00000006116	CACNG3	0.00926819	-2.74516	0	0.021	1
ENSG00000122367--LDB3	ENSG00000122367	LDB3	0.00926819	-2.74516	0	0.021	1
ENSG00000131055--COX4I2	ENSG00000131055	COX4I2	0.00926819	-2.74516	0	0.021	1
ENSG00000197345--MRPL21	ENSG00000197345	MRPL21	0.00928426	0.377459	0.626	0.485	1
ENSG00000104964--AES	ENSG00000104964	AES	0.00929517	0.34044	0.833	0.835	1
ENSG00000166847--DCTN5	ENSG00000166847	DCTN5	0.00930531	0.536974	0.463	0.371	1
ENSG00000148908--RGS10	ENSG00000148908	RGS10	0.0093201	-1.52277	0.026	0.08	1
ENSG00000092140--G2E3	ENSG00000092140	G2E3	0.00933722	0.726592	0.26	0.156	1
ENSG00000272330--AC002044.4	ENSG00000272330	AC002044.4	0.00936575	1.10401	0.128	0.059	1
ENSG00000123684--LPGAT1	ENSG00000123684	LPGAT1	0.00940018	0.589125	0.379	0.278	1
ENSG00000127334--DYRK2	ENSG00000127334	DYRK2	0.00941751	-0.482388	0.379	0.489	1
ENSG00000135241--PNPLA8	ENSG00000135241	PNPLA8	0.00943272	-0.539096	0.485	0.557	1
ENSG00000009307--CSDE1	ENSG00000009307	CSDE1	0.00945361	-0.241334	0.978	0.992	1
ENSG00000137070--IL11RA	ENSG00000137070	IL11RA	0.00945543	0.985573	0.176	0.101	1
ENSG00000156931--VPS8	ENSG00000156931	VPS8	0.00946404	0.627792	0.247	0.127	1
ENSG00000018510--AGPS	ENSG00000018510	AGPS	0.00947632	0.655874	0.282	0.177	1
ENSG00000151366--NDUFC2	ENSG00000151366	NDUFC2	0.00947947	-0.381843	0.52	0.624	1
ENSG00000082196--C1QTNF3	ENSG00000082196	C1QTNF3	0.00952124	1.28459	0.106	0.042	1
ENSG00000196172--ZNF681	ENSG00000196172	ZNF681	0.00952404	1.38412	0.088	0.03	1
ENSG00000139620--KANSL2	ENSG00000139620	KANSL2	0.00954139	-0.467663	0.436	0.532	1
ENSG00000124160--NCOA5	ENSG00000124160	NCOA5	0.00954959	0.924691	0.141	0.059	1
ENSG00000197170--PSMD12	ENSG00000197170	PSMD12	0.00954976	-0.574529	0.427	0.506	1
ENSG00000008513--ST3GAL1	ENSG00000008513	ST3GAL1	0.0095795	0.880356	0.185	0.089	1
ENSG00000259305--ZHX1-C8orf76	ENSG00000259305	ZHX1-C8orf76	0.00959581	-1.14426	0.053	0.118	1
ENSG00000146938--NLGN4X	ENSG00000146938	NLGN4X	0.0096091	0.706051	0.33	0.194	1
ENSG00000279425--CTD-2017D11.2	ENSG00000279425	CTD-2017D11.2	0.00965145	0.917805	0.137	0.051	1
ENSG00000103479--RBL2	ENSG00000103479	RBL2	0.00966563	0.647157	0.322	0.211	1
ENSG00000182768--NGRN-cluster	ENSG00000182768	NGRN-cluster	0.00967537	0.364758	0.705	0.616	1
ENSG00000100425--BRD1	ENSG00000100425	BRD1	0.00968385	0.607629	0.33	0.224	1
ENSG00000176444--CLK2	ENSG00000176444	CLK2	0.00971436	0.555235	0.335	0.211	1
ENSG00000259448--RP11-16E12.1	ENSG00000259448	RP11-16E12.1	0.00971695	1.11664	0.115	0.046	1
ENSG00000234797--RPS3AP6	ENSG00000234797	RPS3AP6	0.00978068	-1.0598	0.07	0.139	1
ENSG00000065609--SNAP91	ENSG00000065609	SNAP91	0.00978763	0.558428	0.37	0.249	1
ENSG00000101474--APMAP	ENSG00000101474	APMAP	0.00980453	0.426469	0.383	0.236	1
ENSG00000112242--E2F3	ENSG00000112242	E2F3	0.00983448	0.743665	0.251	0.16	1
ENSG00000149295--DRD2	ENSG00000149295	DRD2	0.00984666	-1.66027	0.031	0.084	1
ENSG00000165246--NLGN4Y	ENSG00000165246	NLGN4Y	0.00985978	-1.71541	0.026	0.072	1
ENSG00000184005--ST6GALNAC3	ENSG00000184005	ST6GALNAC3	0.00986012	1.59825	0.084	0.03	1
ENSG00000204149--AGAP6	ENSG00000204149	AGAP6	0.0098724	1.45451	0.079	0.025	1
ENSG00000175575--PAAF1	ENSG00000175575	PAAF1	0.00988542	0.732887	0.26	0.16	1
ENSG00000254837--AP001372.2	ENSG00000254837	AP001372.2	0.00989896	1.64716	0.066	0.017	1
ENSG00000141959--PFKL	ENSG00000141959	PFKL	0.00990775	0.720089	0.233	0.135	1
ENSG00000186312--CA5BP1	ENSG00000186312	CA5BP1	0.00991803	-0.855343	0.159	0.236	1
ENSG00000147789--ZNF7	ENSG00000147789	ZNF7	0.00992008	0.952012	0.198	0.118	1
ENSG00000119638--NEK9	ENSG00000119638	NEK9	0.00994098	0.730989	0.211	0.105	1
ENSG00000111247--RAD51AP1	ENSG00000111247	RAD51AP1	0.00995809	0.65373	0.295	0.181	1
ENSG00000116473--RAP1A	ENSG00000116473	RAP1A	0.00995987	0.82773	0.225	0.143	1
ENSG00000134453--RBM17	ENSG00000134453	RBM17	0.00997189	-0.498106	0.48	0.553	1
ENSG00000198948--MFAP3L	ENSG00000198948	MFAP3L	0.00998441	1.59825	0.084	0.034	1
ENSG00000165443--PHYHIPL	ENSG00000165443	PHYHIPL	0.00999886	0.727776	0.269	0.177	1
ENSG00000152242--C18orf25	ENSG00000152242	C18orf25	0.0100206	-0.61064	0.198	0.312	1
ENSG00000151835--SACS	ENSG00000151835	SACS	0.010034	0.686046	0.278	0.173	1
ENSG00000145414--NAF1	ENSG00000145414	NAF1	0.0100392	-0.794441	0.128	0.219	1
ENSG00000153936--HS2ST1	ENSG00000153936	HS2ST1	0.0100628	0.79916	0.211	0.122	1
ENSG00000164609--SLU7	ENSG00000164609	SLU7	0.0100818	-0.427519	0.48	0.582	1
ENSG00000130764--LRRC47	ENSG00000130764	LRRC47	0.0100892	0.647157	0.313	0.211	1
ENSG00000149972--CNTN5	ENSG00000149972	CNTN5	0.0100984	2.23212	0.035	0.004	1
ENSG00000158106--RHPN1	ENSG00000158106	RHPN1	0.0100984	2.23212	0.035	0.004	1
ENSG00000167741--GGT6	ENSG00000167741	GGT6	0.0100984	2.23212	0.035	0.004	1
ENSG00000207425--Y-RNA	ENSG00000207425	Y-RNA	0.0100984	2.23212	0.035	0.004	1
ENSG00000215022--RP1-257A7.4	ENSG00000215022	RP1-257A7.4	0.0100984	2.23212	0.035	0.004	1
ENSG00000234936--AC010883.5	ENSG00000234936	AC010883.5	0.0100984	2.23212	0.035	0.004	1
ENSG00000246350--RP5-1186N24.3	ENSG00000246350	RP5-1186N24.3	0.0100984	2.23212	0.035	0.004	1
ENSG00000254281--KB-1507C5.4	ENSG00000254281	KB-1507C5.4	0.0100984	2.23212	0.035	0.004	1
ENSG00000263235--RP11-461A8.4	ENSG00000263235	RP11-461A8.4	0.0100984	2.23212	0.035	0.004	1
ENSG00000267568--RP11-87G24.3	ENSG00000267568	RP11-87G24.3	0.0100984	2.23212	0.035	0.004	1
ENSG00000068831--RASGRP2	ENSG00000068831	RASGRP2	0.0100993	1.86955	0.053	0.013	1
ENSG00000113790--EHHADH	ENSG00000113790	EHHADH	0.0100993	1.86955	0.053	0.013	1
ENSG00000143409--MINDY1	ENSG00000143409	MINDY1	0.0100993	1.86955	0.053	0.013	1
ENSG00000154330--PGM5	ENSG00000154330	PGM5	0.0100993	1.86955	0.053	0.013	1
ENSG00000156265--MAP3K7CL	ENSG00000156265	MAP3K7CL	0.0100993	1.86955	0.053	0.013	1
ENSG00000207497--Y-RNA	ENSG00000207497	Y-RNA	0.0100993	1.86955	0.053	0.013	1
ENSG00000249042--CTD-2015H6.3	ENSG00000249042	CTD-2015H6.3	0.0100993	1.86955	0.053	0.013	1
ENSG00000261556--SMG1P7	ENSG00000261556	SMG1P7	0.0100993	1.86955	0.053	0.013	1
ENSG00000167981--ZNF597	ENSG00000167981	ZNF597	0.010111	-1.41174	0.035	0.089	1
ENSG00000124006--OBSL1	ENSG00000124006	OBSL1	0.0101129	0.423531	0.471	0.329	1
ENSG00000198089--SFI1	ENSG00000198089	SFI1	0.010113	0.823007	0.211	0.122	1
ENSG00000154305--MIA3	ENSG00000154305	MIA3	0.0101268	-0.645624	0.445	0.498	1
ENSG00000158863--FAM160B2	ENSG00000158863	FAM160B2	0.0101286	0.751855	0.167	0.072	1
ENSG00000018189--RUFY3	ENSG00000018189	RUFY3	0.0101788	0.356009	0.833	0.81	1
ENSG00000111052--LIN7A	ENSG00000111052	LIN7A	0.0101877	1.50277	0.07	0.017	1
ENSG00000225200--AB019441.29	ENSG00000225200	AB019441.29	0.0101976	-1.67477	0.022	0.068	1
ENSG00000157212--PAXIP1	ENSG00000157212	PAXIP1	0.0102123	0.722119	0.256	0.156	1
ENSG00000116157--GPX7	ENSG00000116157	GPX7	0.0102319	1.16653	0.132	0.068	1
ENSG00000196961--AP2A1	ENSG00000196961	AP2A1	0.0102393	0.94355	0.203	0.122	1
ENSG00000073969--NSF	ENSG00000073969	NSF	0.0102498	0.995081	0.145	0.068	1
ENSG00000115239--ASB3-cluster	ENSG00000115239	ASB3-cluster	0.0102636	0.806938	0.211	0.127	1
ENSG00000160325--CACFD1	ENSG00000160325	CACFD1	0.0102751	0.729619	0.207	0.105	1
ENSG00000170634--ACYP2	ENSG00000170634	ACYP2	0.0102807	1.23212	0.119	0.059	1
ENSG00000077458--FAM76B	ENSG00000077458	FAM76B	0.0102868	-0.540734	0.361	0.451	1
ENSG00000178074--C2orf69	ENSG00000178074	C2orf69	0.0102915	0.391696	0.489	0.35	1
ENSG00000050820--BCAR1	ENSG00000050820	BCAR1	0.0102952	0.850691	0.198	0.114	1
ENSG00000026950--BTN3A1	ENSG00000026950	BTN3A1	0.0103197	0.89227	0.163	0.072	1
ENSG00000115415--STAT1	ENSG00000115415	STAT1	0.0103232	0.318209	0.361	0.194	1
ENSG00000100211--CBY1	ENSG00000100211	CBY1	0.0103255	0.850691	0.176	0.097	1
ENSG00000073578--SDHA	ENSG00000073578	SDHA	0.010354	0.555842	0.454	0.371	1
ENSG00000172264--MACROD2	ENSG00000172264	MACROD2	0.0103706	1.72516	0.066	0.021	1
ENSG00000174132--FAM174A	ENSG00000174132	FAM174A	0.0103709	1.09782	0.132	0.063	1
ENSG00000005486--RHBDD2	ENSG00000005486	RHBDD2	0.0103738	0.403232	0.555	0.426	1
ENSG00000138376--BARD1	ENSG00000138376	BARD1	0.0103823	1.01913	0.181	0.105	1
ENSG00000140743--CDR2	ENSG00000140743	CDR2	0.0103841	0.93095	0.159	0.076	1
ENSG00000124615--MOCS1	ENSG00000124615	MOCS1	0.0103974	1.64716	0.062	0.017	1
ENSG00000146556--WASH2P	ENSG00000146556	WASH2P	0.0103974	1.64716	0.062	0.017	1
ENSG00000206177--HBM	ENSG00000206177	HBM	0.0103974	1.64716	0.062	0.017	1
ENSG00000213904--LIPE-AS1	ENSG00000213904	LIPE-AS1	0.0103974	1.64716	0.062	0.017	1
ENSG00000276248--RP11-230F18.5	ENSG00000276248	RP11-230F18.5	0.0103974	1.64716	0.062	0.017	1
ENSG00000245937--LINC01184	ENSG00000245937	LINC01184	0.0104006	1.31012	0.11	0.055	1
ENSG00000196683--TOMM7	ENSG00000196683	TOMM7	0.010405	-0.371901	0.529	0.624	1
ENSG00000167523--SPATA33	ENSG00000167523	SPATA33	0.0104433	0.789176	0.172	0.076	1
ENSG00000019995--ZRANB1	ENSG00000019995	ZRANB1	0.0104488	-0.538449	0.352	0.43	1
ENSG00000115392--FANCL	ENSG00000115392	FANCL	0.0104587	0.449925	0.41	0.291	1
ENSG00000141424--SLC39A6	ENSG00000141424	SLC39A6	0.0104587	0.424765	0.485	0.359	1
ENSG00000076242--MLH1	ENSG00000076242	MLH1	0.0104679	0.569155	0.335	0.215	1
ENSG00000223609--HBD	ENSG00000223609	HBD	0.0104769	0.502767	0.075	0.008	1
ENSG00000174282--ZBTB4	ENSG00000174282	ZBTB4	0.0105038	0.781013	0.233	0.139	1
ENSG00000030419--IKZF2	ENSG00000030419	IKZF2	0.0105093	2.06219	0.044	0.008	1
ENSG00000111644--ACRBP	ENSG00000111644	ACRBP	0.0105093	2.06219	0.044	0.008	1
ENSG00000119147--C2orf40	ENSG00000119147	C2orf40	0.0105093	2.06219	0.044	0.008	1
ENSG00000179403--VWA1	ENSG00000179403	VWA1	0.0105093	2.06219	0.044	0.008	1
ENSG00000180730--SHISA2	ENSG00000180730	SHISA2	0.0105093	2.06219	0.044	0.008	1
ENSG00000198855--FICD	ENSG00000198855	FICD	0.0105093	2.06219	0.044	0.008	1
ENSG00000221083--SNORA77	ENSG00000221083	SNORA77	0.0105093	2.06219	0.044	0.008	1
ENSG00000236698--EIF1AXP1	ENSG00000236698	EIF1AXP1	0.0105093	2.06219	0.044	0.008	1
ENSG00000271265--RP11-230C9.4	ENSG00000271265	RP11-230C9.4	0.0105093	2.06219	0.044	0.008	1
ENSG00000137871--ZNF280D	ENSG00000137871	ZNF280D	0.0105181	0.689385	0.366	0.287	1
ENSG00000143340--FAM163A	ENSG00000143340	FAM163A	0.0105291	1.59271	0.079	0.034	1
ENSG00000178927--C17orf62	ENSG00000178927	C17orf62	0.0105442	0.958359	0.189	0.114	1
ENSG00000143653--SCCPDH	ENSG00000143653	SCCPDH	0.0105775	0.716199	0.291	0.203	1
ENSG00000275056--RP11-127I20.8	ENSG00000275056	RP11-127I20.8	0.0106049	-0.937805	0.101	0.181	1
ENSG00000153885--KCTD15	ENSG00000153885	KCTD15	0.0106115	0.542821	0.357	0.241	1
ENSG00000111832--RWDD1	ENSG00000111832	RWDD1	0.0106117	-0.416639	0.436	0.553	1
ENSG00000140332--TLE3	ENSG00000140332	TLE3	0.0106615	0.583732	0.308	0.198	1
ENSG00000231584--FAHD2CP	ENSG00000231584	FAHD2CP	0.0106664	1.41583	0.084	0.03	1
ENSG00000151247--EIF4E	ENSG00000151247	EIF4E	0.0106731	0.464632	0.449	0.325	1
ENSG00000187164--SHTN1	ENSG00000187164	SHTN1	0.0106762	0.53087	0.392	0.287	1
ENSG00000176840--MIR7-3HG	ENSG00000176840	MIR7-3HG	0.0106796	-2.52277	0.004	0.034	1
ENSG00000112419--PHACTR2	ENSG00000112419	PHACTR2	0.0106947	-1.47837	0.031	0.089	1
ENSG00000162616--DNAJB4	ENSG00000162616	DNAJB4	0.0107218	1.74027	0.057	0.013	1
ENSG00000271614--ATP2B1-AS1	ENSG00000271614	ATP2B1-AS1	0.0107218	1.74027	0.057	0.013	1
ENSG00000284060--AC002472.8	ENSG00000284060	AC002472.8	0.0107218	1.74027	0.057	0.013	1
ENSG00000155463--OXA1L	ENSG00000155463	OXA1L	0.010726	-0.629683	0.335	0.401	1
ENSG00000154040--CABYR	ENSG00000154040	CABYR	0.0107719	1.44071	0.084	0.03	1
ENSG00000173638--SLC19A1	ENSG00000173638	SLC19A1	0.010778	0.898696	0.181	0.101	1
ENSG00000128694--OSGEPL1	ENSG00000128694	OSGEPL1	0.0107829	1.16173	0.115	0.051	1
ENSG00000198000--NOL8	ENSG00000198000	NOL8	0.0107926	0.63593	0.33	0.232	1
ENSG00000196072--BLOC1S2	ENSG00000196072	BLOC1S2	0.0108118	-0.567162	0.344	0.43	1
ENSG00000101236--RNF24	ENSG00000101236	RNF24	0.0108127	0.532645	0.48	0.376	1
ENSG00000279010--RP5-1039K5.19	ENSG00000279010	RP5-1039K5.19	0.0108221	0.79916	0.22	0.139	1
ENSG00000144560--VGLL4	ENSG00000144560	VGLL4	0.0108292	-0.74516	0.344	0.401	1
ENSG00000280206--CTB-193M12.5	ENSG00000280206	CTB-193M12.5	0.0108399	1.50965	0.088	0.038	1
ENSG00000130733--YIPF2	ENSG00000130733	YIPF2	0.0108522	1.06219	0.119	0.046	1
ENSG00000164506--STXBP5	ENSG00000164506	STXBP5	0.0108821	0.772688	0.225	0.127	1
ENSG00000175048--ZDHHC14	ENSG00000175048	ZDHHC14	0.0108827	1.03418	0.15	0.072	1
ENSG00000273951--RP4-620E11.8	ENSG00000273951	RP4-620E11.8	0.0108839	-1.17881	0.044	0.105	1
ENSG00000159128--IFNGR2	ENSG00000159128	IFNGR2	0.0108909	0.718711	0.269	0.177	1
ENSG00000249592--RP11-440L14.1	ENSG00000249592	RP11-440L14.1	0.010894	1.3517	0.088	0.034	1
ENSG00000138614--INTS14	ENSG00000138614	INTS14	0.0108996	1.24277	0.11	0.051	1
ENSG00000115306--SPTBN1	ENSG00000115306	SPTBN1	0.0109153	0.267514	0.828	0.768	1
ENSG00000188612--SUMO2-cluster	ENSG00000188612	SUMO2-cluster	0.0109156	-0.528043	0.308	0.414	1
ENSG00000086598--TMED2	ENSG00000086598	TMED2	0.010927	-0.403469	0.485	0.586	1
ENSG00000164292--RHOBTB3	ENSG00000164292	RHOBTB3	0.010954	-0.51292	0.352	0.489	1
ENSG00000099910--KLHL22	ENSG00000099910	KLHL22	0.0109551	1.02372	0.137	0.063	1
ENSG00000102181--CD99L2	ENSG00000102181	CD99L2	0.0109809	0.808438	0.185	0.097	1
ENSG00000137770--CTDSPL2	ENSG00000137770	CTDSPL2	0.0109921	0.420242	0.498	0.38	1
ENSG00000234851--RPL23AP42	ENSG00000234851	RPL23AP42	0.0110051	-1.11614	0.075	0.139	1
ENSG00000243335--KCTD7	ENSG00000243335	KCTD7	0.0110718	0.65411	0.304	0.203	1
ENSG00000040341--STAU2	ENSG00000040341	STAU2	0.0110732	0.647157	0.295	0.186	1
ENSG00000042429--MED17	ENSG00000042429	MED17	0.0110813	-0.670701	0.216	0.308	1
ENSG00000096654--ZNF184	ENSG00000096654	ZNF184	0.0110901	1.03049	0.141	0.068	1
ENSG00000204267--TAP2	ENSG00000204267	TAP2	0.0111179	1.10659	0.11	0.038	1
ENSG00000100379--KCTD17	ENSG00000100379	KCTD17	0.0111212	0.84807	0.172	0.084	1
ENSG00000009844--VTA1	ENSG00000009844	VTA1	0.0111484	0.504417	0.366	0.245	1
ENSG00000167785--ZNF558	ENSG00000167785	ZNF558	0.0111517	1.16653	0.128	0.059	1
ENSG00000138035--PNPT1	ENSG00000138035	PNPT1	0.0111555	0.56838	0.304	0.181	1
ENSG00000250568--RP11-333E13.2	ENSG00000250568	RP11-333E13.2	0.0111605	-0.883357	0.088	0.173	1
ENSG00000182108--DEXI	ENSG00000182108	DEXI	0.0111819	1.00079	0.159	0.089	1
ENSG00000136381--IREB2	ENSG00000136381	IREB2	0.0112016	0.35333	0.511	0.371	1
ENSG00000167522--ANKRD11	ENSG00000167522	ANKRD11	0.0112023	0.375021	0.709	0.637	1
ENSG00000163527--STT3B	ENSG00000163527	STT3B	0.0112507	0.404927	0.555	0.418	1
ENSG00000102595--UGGT2	ENSG00000102595	UGGT2	0.011258	0.547622	0.264	0.135	1
ENSG00000121281--ADCY7	ENSG00000121281	ADCY7	0.0112587	1.06219	0.123	0.055	1
ENSG00000163625--WDFY3	ENSG00000163625	WDFY3	0.0113513	0.592709	0.304	0.194	1
ENSG00000055483--USP36	ENSG00000055483	USP36	0.0113555	-0.594429	0.383	0.46	1
ENSG00000121940--CLCC1	ENSG00000121940	CLCC1	0.0113616	0.468515	0.348	0.215	1
ENSG00000118058--KMT2A	ENSG00000118058	KMT2A	0.0113688	-0.258411	0.863	0.911	1
ENSG00000112640--PPP2R5D	ENSG00000112640	PPP2R5D	0.011404	0.760539	0.264	0.181	1
ENSG00000188681--TEKT4P2	ENSG00000188681	TEKT4P2	0.0114067	1.0033	0.154	0.076	1
ENSG00000221909--FAM200A	ENSG00000221909	FAM200A	0.0114154	1.82773	0.057	0.017	1
ENSG00000139436--GIT2	ENSG00000139436	GIT2	0.0114445	0.614736	0.286	0.173	1
ENSG00000205683--DPF3	ENSG00000205683	DPF3	0.0114446	1.1362	0.128	0.063	1
ENSG00000176058--TPRN-cluster	ENSG00000176058	TPRN-cluster	0.0114664	1.31595	0.101	0.038	1
ENSG00000140323--DISP2	ENSG00000140323	DISP2	0.0114773	0.550296	0.308	0.177	1
ENSG00000171453--POLR1C	ENSG00000171453	POLR1C	0.0114806	-0.740768	0.154	0.249	1
ENSG00000084444--FAM234B	ENSG00000084444	FAM234B	0.0114856	0.833926	0.203	0.118	1
ENSG00000173960--UBXN2A	ENSG00000173960	UBXN2A	0.0114975	0.576768	0.282	0.186	1
ENSG00000196497--IPO4	ENSG00000196497	IPO4	0.0115109	1.38412	0.079	0.025	1
ENSG00000197321--SVIL	ENSG00000197321	SVIL	0.0115271	-1.46832	0.035	0.084	1
ENSG00000155085--AK9	ENSG00000155085	AK9	0.011528	0.721158	0.189	0.089	1
ENSG00000108468--CBX1	ENSG00000108468	CBX1	0.0115664	0.389285	0.709	0.646	1
ENSG00000116205--TCEANC2	ENSG00000116205	TCEANC2	0.0115776	1.45451	0.07	0.017	1
ENSG00000162402--USP24	ENSG00000162402	USP24	0.0115942	0.666266	0.247	0.143	1
ENSG00000111077--TNS2	ENSG00000111077	TNS2	0.0115996	1.76263	0.053	0.013	1
ENSG00000120278--PLEKHG1	ENSG00000120278	PLEKHG1	0.0115996	1.76263	0.053	0.013	1
ENSG00000183828--NUDT14	ENSG00000183828	NUDT14	0.0115996	1.76263	0.053	0.013	1
ENSG00000269978--RP11-338N10.3	ENSG00000269978	RP11-338N10.3	0.0115996	1.76263	0.053	0.013	1
ENSG00000276136--RP11-50I19.2	ENSG00000276136	RP11-50I19.2	0.0115996	1.76263	0.053	0.013	1
ENSG00000100104--SRRD	ENSG00000100104	SRRD	0.0116346	0.778402	0.172	0.076	1
ENSG00000138071--ACTR2	ENSG00000138071	ACTR2	0.0116538	0.499727	0.564	0.502	1
ENSG00000276728--AC142472.6	ENSG00000276728	AC142472.6	0.0116576	1.72516	0.066	0.021	1
ENSG00000120656--TAF12	ENSG00000120656	TAF12	0.0116776	1.47723	0.084	0.034	1
ENSG00000104973--MED25	ENSG00000104973	MED25	0.011729	0.842882	0.211	0.127	1
ENSG00000145335--SNCA	ENSG00000145335	SNCA	0.0117452	-2.25973	0.009	0.042	1
ENSG00000124733--MEA1	ENSG00000124733	MEA1	0.0117702	0.562121	0.392	0.283	1
ENSG00000071553--ATP6AP1	ENSG00000071553	ATP6AP1	0.0117837	0.477232	0.458	0.342	1
ENSG00000205871--RPS3AP47	ENSG00000205871	RPS3AP47	0.0118207	-0.937805	0.097	0.169	1
ENSG00000172175--MALT1	ENSG00000172175	MALT1	0.0118409	0.620685	0.269	0.16	1
ENSG00000125868--DSTN	ENSG00000125868	DSTN	0.0118607	-0.400777	0.634	0.717	1
ENSG00000223960--AC009948.5	ENSG00000223960	AC009948.5	0.0118772	0.547622	0.273	0.156	1
ENSG00000272888--LINC01578	ENSG00000272888	LINC01578	0.0119023	-0.307253	0.846	0.89	1
ENSG00000060656--PTPRU	ENSG00000060656	PTPRU	0.0119146	1.93666	0.044	0.008	1
ENSG00000102934--PLLP	ENSG00000102934	PLLP	0.0119146	1.93666	0.044	0.008	1
ENSG00000135241--PNPLA8-cluster	ENSG00000135241	PNPLA8-cluster	0.0119146	1.93666	0.044	0.008	1
ENSG00000163346--PBXIP1	ENSG00000163346	PBXIP1	0.0119146	1.93666	0.044	0.008	1
ENSG00000183281--PLGLB1	ENSG00000183281	PLGLB1	0.0119146	1.93666	0.044	0.008	1
ENSG00000183304--FAM9A	ENSG00000183304	FAM9A	0.0119146	1.93666	0.044	0.008	1
ENSG00000188372--ZP3	ENSG00000188372	ZP3	0.0119146	1.93666	0.044	0.008	1
ENSG00000213077--FAM106A	ENSG00000213077	FAM106A	0.0119146	1.93666	0.044	0.008	1
ENSG00000214960--ISPD	ENSG00000214960	ISPD	0.0119146	1.93666	0.044	0.008	1
ENSG00000235314--LINC00957	ENSG00000235314	LINC00957	0.0119146	1.93666	0.044	0.008	1
ENSG00000256043--CTSO	ENSG00000256043	CTSO	0.0119146	1.93666	0.044	0.008	1
ENSG00000258399--MEG8	ENSG00000258399	MEG8	0.0119146	1.93666	0.044	0.008	1
ENSG00000261351--CTD-3185P2.1	ENSG00000261351	CTD-3185P2.1	0.0119146	1.93666	0.044	0.008	1
ENSG00000274825--RP4-616B8.5	ENSG00000274825	RP4-616B8.5	0.0119146	1.93666	0.044	0.008	1
ENSG00000169371--SNUPN	ENSG00000169371	SNUPN	0.0119226	1.06219	0.141	0.076	1
ENSG00000176692--FOXC2	ENSG00000176692	FOXC2	0.0119356	-1.30038	0.031	0.097	1
ENSG00000173581--CCDC106	ENSG00000173581	CCDC106	0.0119938	1.21974	0.106	0.046	1
ENSG00000070778--PTPN21	ENSG00000070778	PTPN21	0.0120606	0.384123	0.388	0.241	1
ENSG00000088367--EPB41L1	ENSG00000088367	EPB41L1	0.0120686	0.454512	0.559	0.46	1
ENSG00000103423--DNAJA3	ENSG00000103423	DNAJA3	0.0120808	0.988194	0.128	0.051	1
ENSG00000128422--KRT17	ENSG00000128422	KRT17	0.0120946	1.72516	0.062	0.017	1
ENSG00000115226--FNDC4	ENSG00000115226	FNDC4	0.0121089	1.00079	0.159	0.084	1
ENSG00000140319--SRP14	ENSG00000140319	SRP14	0.0121174	-0.279483	0.934	0.932	1
ENSG00000185627--PSMD13	ENSG00000185627	PSMD13	0.0121315	0.571208	0.348	0.228	1
ENSG00000140612--SEC11A	ENSG00000140612	SEC11A	0.0121511	-0.505795	0.366	0.468	1
ENSG00000067167--TRAM1	ENSG00000067167	TRAM1	0.0121534	-0.557774	0.313	0.397	1
ENSG00000198780--FAM169A	ENSG00000198780	FAM169A	0.012162	0.747321	0.251	0.156	1
ENSG00000143740--SNAP47	ENSG00000143740	SNAP47	0.0121837	0.837128	0.238	0.16	1
ENSG00000136040--PLXNC1	ENSG00000136040	PLXNC1	0.0121878	0.916344	0.229	0.152	1
ENSG00000186522--SEPT10	ENSG00000186522	SEPT10	0.0121887	-0.909791	0.097	0.173	1
ENSG00000267470--ZNF571-AS1	ENSG00000267470	ZNF571-AS1	0.0121927	1.20904	0.106	0.042	1
ENSG00000010278--CD9	ENSG00000010278	CD9	0.012195	0.536126	0.335	0.215	1
ENSG00000148450--MSRB2	ENSG00000148450	MSRB2	0.0121988	0.69743	0.233	0.127	1
ENSG00000249855--EEF1A1P19	ENSG00000249855	EEF1A1P19	0.0122023	-1.42323	0.035	0.089	1
ENSG00000105467--SYNGR4	ENSG00000105467	SYNGR4	0.0122089	-1.93781	0.013	0.051	1
ENSG00000070831--CDC42	ENSG00000070831	CDC42	0.0122274	0.239935	0.855	0.785	1
ENSG00000106868--SUSD1	ENSG00000106868	SUSD1	0.0122386	-1.24037	0.048	0.11	1
ENSG00000004059--ARF5	ENSG00000004059	ARF5	0.0122394	1.00079	0.15	0.076	1
ENSG00000144118--RALB	ENSG00000144118	RALB	0.0122456	1.47723	0.066	0.017	1
ENSG00000153487--ING1	ENSG00000153487	ING1	0.0122517	0.573157	0.344	0.236	1
ENSG00000082497--SERTAD4	ENSG00000082497	SERTAD4	0.0122745	-0.490919	0.502	0.557	1
ENSG00000167771--RCOR2	ENSG00000167771	RCOR2	0.0122863	0.527157	0.322	0.207	1
ENSG00000167578--RAB4B	ENSG00000167578	RAB4B	0.0122872	1.26865	0.101	0.042	1
ENSG00000144218--AFF3	ENSG00000144218	AFF3	0.0122943	0.663645	0.282	0.186	1
ENSG00000176148--TCP11L1	ENSG00000176148	TCP11L1	0.0122961	-0.967553	0.088	0.16	1
ENSG00000263934--SNORD3A	ENSG00000263934	SNORD3A	0.0122961	0.770014	0.172	0.076	1
ENSG00000111666--CHPT1	ENSG00000111666	CHPT1	0.0122964	0.792106	0.216	0.131	1
ENSG00000066117--SMARCD1	ENSG00000066117	SMARCD1	0.0123187	0.371033	0.502	0.359	1
ENSG00000022267--FHL1	ENSG00000022267	FHL1	0.0123211	0.382768	0.617	0.511	1
ENSG00000242086--LINC00969	ENSG00000242086	LINC00969	0.0123226	0.524721	0.441	0.342	1
ENSG00000147121--KRBOX4	ENSG00000147121	KRBOX4	0.01234	0.861896	0.167	0.08	1
ENSG00000140105--WARS	ENSG00000140105	WARS	0.0123595	0.714271	0.242	0.152	1
ENSG00000169902--TPST1	ENSG00000169902	TPST1	0.0123668	0.89227	0.176	0.097	1
ENSG00000267321--LINC02001	ENSG00000267321	LINC02001	0.0123807	0.735384	0.185	0.089	1
ENSG00000119314--PTBP3	ENSG00000119314	PTBP3	0.0123943	0.401219	0.489	0.354	1
ENSG00000115652--UXS1	ENSG00000115652	UXS1	0.0124062	0.95528	0.167	0.089	1
ENSG00000164051--CCDC51	ENSG00000164051	CCDC51	0.0124545	1.82773	0.057	0.017	1
ENSG00000108055--SMC3	ENSG00000108055	SMC3	0.0124663	-0.262554	0.714	0.797	1
ENSG00000267458--CTC-425F1.4	ENSG00000267458	CTC-425F1.4	0.012472	-0.693568	0.216	0.291	1
ENSG00000162783--IER5	ENSG00000162783	IER5	0.012523	-0.780264	0.154	0.232	1
ENSG00000111540--RAB5B	ENSG00000111540	RAB5B	0.0125279	0.624074	0.278	0.173	1
ENSG00000247746--USP51	ENSG00000247746	USP51	0.0125332	1.52163	0.075	0.025	1
ENSG00000125779--PANK2	ENSG00000125779	PANK2	0.0125355	-0.917627	0.141	0.203	1
ENSG00000183098--GPC6	ENSG00000183098	GPC6	0.0125409	1.41583	0.075	0.021	1
ENSG00000145191--EIF2B5	ENSG00000145191	EIF2B5	0.0125444	0.63974	0.313	0.207	1
ENSG00000150477--KIAA1328	ENSG00000150477	KIAA1328	0.0125539	1.16911	0.11	0.051	1
ENSG00000136044--APPL2	ENSG00000136044	APPL2	0.0125775	-0.54924	0.423	0.485	1
ENSG00000056487--PHF21B	ENSG00000056487	PHF21B	0.0125791	0.490056	0.388	0.262	1
ENSG00000169604--ANTXR1	ENSG00000169604	ANTXR1	0.0125966	-1.1508	0.079	0.139	1
ENSG00000012817--KDM5D	ENSG00000012817	KDM5D	0.0126045	-1.35284	0.035	0.089	1
ENSG00000126391--FRMD8	ENSG00000126391	FRMD8	0.0126146	1.06219	0.141	0.072	1
ENSG00000128482--RNF112	ENSG00000128482	RNF112	0.0126184	1.06219	0.132	0.068	1
ENSG00000108424--KPNB1	ENSG00000108424	KPNB1	0.0126215	0.198643	0.956	0.932	1
ENSG00000143190--POU2F1	ENSG00000143190	POU2F1	0.0126732	0.447745	0.511	0.409	1
ENSG00000169679--BUB1	ENSG00000169679	BUB1	0.0126895	1.08968	0.141	0.072	1
ENSG00000009780--FAM76A	ENSG00000009780	FAM76A	0.0127216	1.35765	0.088	0.034	1
ENSG00000204764--RANBP17	ENSG00000204764	RANBP17	0.0127221	0.699625	0.242	0.143	1
ENSG00000167112--TRUB2	ENSG00000167112	TRUB2	0.0127277	0.594416	0.308	0.211	1
ENSG00000146067--FAM193B	ENSG00000146067	FAM193B	0.0127307	-0.736665	0.264	0.325	1
ENSG00000117020--AKT3	ENSG00000117020	AKT3	0.0127336	0.489262	0.573	0.506	1
ENSG00000114631--PODXL2	ENSG00000114631	PODXL2	0.0127337	0.504417	0.366	0.241	1
ENSG00000105088--OLFM2	ENSG00000105088	OLFM2	0.0127442	0.732046	0.238	0.148	1
ENSG00000124789--NUP153	ENSG00000124789	NUP153	0.0127541	-0.700766	0.339	0.392	1
ENSG00000135775--COG2	ENSG00000135775	COG2	0.0127993	1.02743	0.141	0.072	1
ENSG00000164808--SPIDR	ENSG00000164808	SPIDR	0.0127995	0.711288	0.225	0.131	1
ENSG00000127838--PNKD	ENSG00000127838	PNKD	0.012816	0.70753	0.22	0.122	1
ENSG00000184209--SNRNP35	ENSG00000184209	SNRNP35	0.0128591	0.686686	0.242	0.143	1
ENSG00000214617--SLC6A10P	ENSG00000214617	SLC6A10P	0.012876	1.5647	0.066	0.021	1
ENSG00000140451--PIF1	ENSG00000140451	PIF1	0.0128829	1.70265	0.101	0.055	1
ENSG00000101493--ZNF516	ENSG00000101493	ZNF516	0.0128996	-1.32483	0.044	0.097	1
ENSG00000102531--FNDC3A	ENSG00000102531	FNDC3A	0.0129492	0.480186	0.423	0.291	1
ENSG00000155545--MIER3	ENSG00000155545	MIER3	0.0129875	-0.635536	0.282	0.354	1
ENSG00000169609--C15orf40	ENSG00000169609	C15orf40	0.0129922	0.861282	0.238	0.16	1
ENSG00000117122--MFAP2	ENSG00000117122	MFAP2	0.013012	-2.25973	0.004	0.034	1
ENSG00000149257--SERPINH1	ENSG00000149257	SERPINH1	0.013012	-2.25973	0.004	0.034	1
ENSG00000256591--RP11-286N22.8	ENSG00000256591	RP11-286N22.8	0.0130648	-1.70334	0.018	0.059	1
ENSG00000136504--KAT7	ENSG00000136504	KAT7	0.0130662	-0.535535	0.441	0.498	1
ENSG00000125966--MMP24	ENSG00000125966	MMP24	0.013079	0.55158	0.269	0.156	1
ENSG00000170881--RNF139	ENSG00000170881	RNF139	0.0130949	-0.578724	0.326	0.409	1
ENSG00000154803--FLCN	ENSG00000154803	FLCN	0.0130985	1.10401	0.115	0.046	1
ENSG00000279355--AGPAT4-IT1	ENSG00000279355	AGPAT4-IT1	0.0131085	1.36176	0.093	0.034	1
ENSG00000196924--FLNA	ENSG00000196924	FLNA	0.0131126	-0.782527	0.163	0.241	1
ENSG00000144935--TRPC1	ENSG00000144935	TRPC1	0.0131162	0.592709	0.225	0.11	1
ENSG00000175215--CTDSP2	ENSG00000175215	CTDSP2	0.0131991	-0.389501	0.383	0.506	1
ENSG00000188130--MAPK12	ENSG00000188130	MAPK12	0.0132033	1.33521	0.097	0.046	1
ENSG00000143515--ATP8B2	ENSG00000143515	ATP8B2	0.013238	0.988194	0.167	0.101	1
ENSG00000198146--ZNF770	ENSG00000198146	ZNF770	0.0132409	0.421276	0.542	0.422	1
ENSG00000124602--UNC5CL	ENSG00000124602	UNC5CL	0.0132507	1.74027	0.057	0.017	1
ENSG00000135951--TSGA10	ENSG00000135951	TSGA10	0.0132507	1.74027	0.057	0.017	1
ENSG00000273253--RP3-402G11.26	ENSG00000273253	RP3-402G11.26	0.0132507	1.74027	0.057	0.017	1
ENSG00000198832--SELENOM	ENSG00000198832	SELENOM	0.0132989	0.833926	0.216	0.135	1
ENSG00000259673--IQCH-AS1	ENSG00000259673	IQCH-AS1	0.0133483	1.50277	0.07	0.021	1
ENSG00000078177--N4BP2	ENSG00000078177	N4BP2	0.0133653	0.43683	0.524	0.409	1
ENSG00000074211--PPP2R2C	ENSG00000074211	PPP2R2C	0.01339	0.778402	0.181	0.093	1
ENSG00000023228--NDUFS1	ENSG00000023228	NDUFS1	0.0133988	0.510655	0.374	0.262	1
ENSG00000011143--MKS1	ENSG00000011143	MKS1	0.0134031	1.72516	0.062	0.021	1
ENSG00000149531--FRG1BP	ENSG00000149531	FRG1BP	0.013416	0.79916	0.211	0.122	1
ENSG00000048991--R3HDM1	ENSG00000048991	R3HDM1	0.0134307	0.495848	0.317	0.194	1
ENSG00000115966--ATF2	ENSG00000115966	ATF2	0.0134377	0.342717	0.599	0.473	1
ENSG00000130749--ZC3H4	ENSG00000130749	ZC3H4	0.0134485	0.629235	0.278	0.181	1
ENSG00000110958--PTGES3	ENSG00000110958	PTGES3	0.0134619	0.181741	0.894	0.844	1
ENSG00000264734--RP11-260A9.6	ENSG00000264734	RP11-260A9.6	0.0134637	-1.62586	0.031	0.08	1
ENSG00000213160--KLHL23	ENSG00000213160	KLHL23	0.0134861	0.371977	0.52	0.388	1
ENSG00000117410--ATP6V0B	ENSG00000117410	ATP6V0B	0.0134884	0.334274	0.59	0.485	1
ENSG00000124164--VAPB	ENSG00000124164	VAPB	0.0134891	0.466585	0.423	0.304	1
ENSG00000067606--PRKCZ	ENSG00000067606	PRKCZ	0.0134902	0.969085	0.154	0.08	1
ENSG00000178878--APOLD1	ENSG00000178878	APOLD1	0.0134993	1.64716	0.066	0.021	1
ENSG00000109919--MTCH2	ENSG00000109919	MTCH2	0.0135019	0.550694	0.313	0.203	1
ENSG00000041353--RAB27B	ENSG00000041353	RAB27B	0.0135043	1.03182	0.123	0.046	1
ENSG00000253352--TUG1	ENSG00000253352	TUG1	0.0135063	0.302066	0.709	0.582	1
ENSG00000080189--SLC35C2	ENSG00000080189	SLC35C2	0.0135512	0.979733	0.163	0.093	1
ENSG00000032389--TSSC1	ENSG00000032389	TSSC1	0.0135611	0.682347	0.264	0.169	1
ENSG00000117394--SLC2A1	ENSG00000117394	SLC2A1	0.0135796	0.416625	0.493	0.354	1
ENSG00000120437--ACAT2	ENSG00000120437	ACAT2	0.0136068	0.530582	0.313	0.194	1
ENSG00000273448--RP11-166O4.6	ENSG00000273448	RP11-166O4.6	0.0136349	1.16911	0.097	0.034	1
ENSG00000273456--RP11-686O6.2	ENSG00000273456	RP11-686O6.2	0.0136502	1.1997	0.115	0.055	1
ENSG00000166780--C16orf45	ENSG00000166780	C16orf45	0.0136652	0.544588	0.454	0.342	1
ENSG00000172785--CBWD1	ENSG00000172785	CBWD1	0.0137068	1.17767	0.093	0.03	1
ENSG00000100294--MCAT	ENSG00000100294	MCAT	0.0137327	1.31595	0.106	0.051	1
ENSG00000070476--ZXDC	ENSG00000070476	ZXDC	0.0137758	0.946718	0.159	0.089	1
ENSG00000133739--LRRCC1	ENSG00000133739	LRRCC1	0.0137868	1.44071	0.079	0.03	1
ENSG00000125821--DTD1-cluster	ENSG00000125821	DTD1-cluster	0.0137902	-1.31632	0.04	0.093	1
ENSG00000077044--DGKD	ENSG00000077044	DGKD	0.0138268	0.413269	0.383	0.241	1
ENSG00000124496--TRERF1	ENSG00000124496	TRERF1	0.0138671	0.948538	0.189	0.118	1
ENSG00000136098--NEK3	ENSG00000136098	NEK3	0.0138775	0.647157	0.251	0.143	1
ENSG00000228300--C19orf24	ENSG00000228300	C19orf24	0.013915	0.94972	0.141	0.068	1
ENSG00000054523--KIF1B	ENSG00000054523	KIF1B	0.0139252	0.283916	0.722	0.612	1
ENSG00000020256--ZFP64	ENSG00000020256	ZFP64	0.0139253	0.79916	0.198	0.118	1
ENSG00000160691--SHC1	ENSG00000160691	SHC1	0.013938	-0.777341	0.189	0.262	1
ENSG00000160408--ST6GALNAC6	ENSG00000160408	ST6GALNAC6	0.0139394	-0.96334	0.101	0.165	1
ENSG00000126254--RBM42	ENSG00000126254	RBM42	0.0139496	0.534263	0.308	0.19	1
ENSG00000197724--PHF2	ENSG00000197724	PHF2	0.0139618	0.687346	0.278	0.19	1
ENSG00000135040--NAA35	ENSG00000135040	NAA35	0.0139775	0.541363	0.313	0.198	1
ENSG00000113209--PCDHB5	ENSG00000113209	PCDHB5	0.0139872	2.28459	0.04	0.008	1
ENSG00000117143--UAP1	ENSG00000117143	UAP1	0.0139959	-0.798829	0.181	0.249	1
ENSG00000137563--GGH	ENSG00000137563	GGH	0.0140484	0.632943	0.282	0.173	1
ENSG00000196810--CTBP1-AS2	ENSG00000196810	CTBP1-AS2	0.0140599	0.972927	0.145	0.072	1
ENSG00000256271--CACNA1C-AS2	ENSG00000256271	CACNA1C-AS2	0.0140803	-1.67477	0.022	0.063	1
ENSG00000176894--PXMP2	ENSG00000176894	PXMP2	0.0140931	1.06219	0.128	0.059	1
ENSG00000053524--MCF2L2	ENSG00000053524	MCF2L2	0.0141217	1.27165	0.106	0.038	1
ENSG00000166173--LARP6	ENSG00000166173	LARP6	0.0141318	-0.781686	0.145	0.224	1
ENSG00000231074--HCG18	ENSG00000231074	HCG18	0.0141536	0.53168	0.366	0.257	1
ENSG00000147535--PLPP5	ENSG00000147535	PLPP5	0.0141741	0.512588	0.432	0.329	1
ENSG00000155827--RNF20	ENSG00000155827	RNF20	0.0141796	0.613837	0.313	0.211	1
ENSG00000068654--POLR1A	ENSG00000068654	POLR1A	0.0142205	0.779795	0.233	0.152	1
ENSG00000177189--RPS6KA3	ENSG00000177189	RPS6KA3	0.0142489	0.717059	0.233	0.139	1
ENSG00000179094--PER1	ENSG00000179094	PER1	0.0142636	-0.513666	0.423	0.498	1
ENSG00000072042--RDH11	ENSG00000072042	RDH11	0.014279	-0.468757	0.608	0.646	1
ENSG00000197381--ADARB1	ENSG00000197381	ADARB1	0.0143286	1.3032	0.093	0.038	1
ENSG00000136238--RAC1	ENSG00000136238	RAC1	0.0143486	0.202342	0.982	0.949	1
ENSG00000152620--NADK2	ENSG00000152620	NADK2	0.0143539	0.655874	0.256	0.156	1
ENSG00000136861--CDK5RAP2	ENSG00000136861	CDK5RAP2	0.0143692	0.446859	0.414	0.278	1
ENSG00000121851--POLR3GL	ENSG00000121851	POLR3GL	0.0144178	1.18419	0.115	0.055	1
ENSG00000266916--ZNF793-AS1	ENSG00000266916	ZNF793-AS1	0.0144489	1.14966	0.11	0.046	1
ENSG00000139926--FRMD6	ENSG00000139926	FRMD6	0.0144787	-1.45238	0.022	0.072	1
ENSG00000234022--AC008278.2	ENSG00000234022	AC008278.2	0.0144815	-1.52277	0.07	0.135	1
ENSG00000130741--EIF2S3	ENSG00000130741	EIF2S3	0.0145053	-0.491607	0.454	0.523	1
ENSG00000101298--SNPH	ENSG00000101298	SNPH	0.0145239	1.54762	0.053	0.008	1
ENSG00000280255--RP5-1007F24.1	ENSG00000280255	RP5-1007F24.1	0.0145239	1.54762	0.053	0.008	1
ENSG00000034053--APBA2	ENSG00000034053	APBA2	0.0145275	0.510469	0.436	0.338	1
ENSG00000107651--SEC23IP	ENSG00000107651	SEC23IP	0.0145783	-0.850342	0.123	0.194	1
ENSG00000036530--CYP46A1	ENSG00000036530	CYP46A1	0.0145919	1.93666	0.04	0.004	1
ENSG00000233836--RP11-255H23.2	ENSG00000233836	RP11-255H23.2	0.0145919	1.93666	0.04	0.004	1
ENSG00000106638--TBL2	ENSG00000106638	TBL2	0.0146181	1.06219	0.141	0.076	1
ENSG00000089048--ESF1	ENSG00000089048	ESF1	0.0146252	0.418339	0.41	0.278	1
ENSG00000115170--ACVR1	ENSG00000115170	ACVR1	0.0146391	1.38412	0.093	0.038	1
ENSG00000186487--MYT1L	ENSG00000186487	MYT1L	0.0146426	0.555235	0.379	0.287	1
ENSG00000103510--KAT8	ENSG00000103510	KAT8	0.0146452	0.69691	0.22	0.127	1
ENSG00000167615--LENG8	ENSG00000167615	LENG8	0.0146514	0.467122	0.551	0.473	1
ENSG00000167555--ZNF528	ENSG00000167555	ZNF528	0.0146609	0.555235	0.264	0.152	1
ENSG00000177946--CENPBD1	ENSG00000177946	CENPBD1	0.0146653	1.21974	0.097	0.038	1
ENSG00000238227--C9orf69	ENSG00000238227	C9orf69	0.0146814	1.3517	0.084	0.034	1
ENSG00000267127--RP11-795F19.5	ENSG00000267127	RP11-795F19.5	0.0146814	1.3517	0.084	0.034	1
ENSG00000165275--TRMT10B	ENSG00000165275	TRMT10B	0.0146855	1.10401	0.119	0.055	1
ENSG00000198208--RPS6KL1	ENSG00000198208	RPS6KL1	0.0147058	0.460744	0.427	0.295	1
ENSG00000178585--CTNNBIP1	ENSG00000178585	CTNNBIP1	0.0147638	0.745005	0.207	0.118	1
ENSG00000035403--VCL	ENSG00000035403	VCL	0.0147785	-0.937805	0.123	0.186	1
ENSG00000151778--SERP2	ENSG00000151778	SERP2	0.014782	0.735384	0.203	0.105	1
ENSG00000153485--TMEM251	ENSG00000153485	TMEM251	0.0148744	0.94355	0.132	0.059	1
ENSG00000106665--CLIP2	ENSG00000106665	CLIP2	0.0149093	0.588943	0.278	0.173	1
ENSG00000150316--CWC15	ENSG00000150316	CWC15	0.014912	-0.488002	0.33	0.426	1
ENSG00000220785--MTMR9LP	ENSG00000220785	MTMR9LP	0.0149857	1.47723	0.066	0.021	1
ENSG00000113407--TARS	ENSG00000113407	TARS	0.0150456	-0.277655	0.559	0.696	1
ENSG00000048707--VPS13D	ENSG00000048707	VPS13D	0.0150549	0.711288	0.238	0.152	1
ENSG00000185787--MORF4L1	ENSG00000185787	MORF4L1	0.015079	0.182489	0.907	0.852	1
ENSG00000185904--LINC00839	ENSG00000185904	LINC00839	0.0151105	-1.8447	0.031	0.068	1
ENSG00000120658--ENOX1	ENSG00000120658	ENOX1	0.0151288	1.16173	0.106	0.046	1
ENSG00000170234--PWWP2A	ENSG00000170234	PWWP2A	0.0151347	-0.48882	0.441	0.519	1
ENSG00000205309--NT5M	ENSG00000205309	NT5M	0.0151463	1.09967	0.123	0.059	1
ENSG00000164330--EBF1	ENSG00000164330	EBF1	0.015177	-0.276412	0.612	0.734	1
ENSG00000235194--PPP1R3E	ENSG00000235194	PPP1R3E	0.0152031	0.70753	0.198	0.105	1
ENSG00000187801--ZFP69B	ENSG00000187801	ZFP69B	0.0152321	1.38412	0.088	0.038	1
ENSG00000177565--TBL1XR1	ENSG00000177565	TBL1XR1	0.0152582	-0.476474	0.533	0.582	1
ENSG00000117751--PPP1R8	ENSG00000117751	PPP1R8	0.0152585	0.762634	0.189	0.101	1
ENSG00000213462--ERV3-1	ENSG00000213462	ERV3-1	0.0152715	0.668531	0.278	0.186	1
ENSG00000105186--ANKRD27	ENSG00000105186	ANKRD27	0.0152837	0.765802	0.194	0.11	1
ENSG00000265241--RBM8A	ENSG00000265241	RBM8A	0.015298	0.338039	0.744	0.692	1
ENSG00000168564--CDKN2AIP	ENSG00000168564	CDKN2AIP	0.0153156	-0.716896	0.278	0.342	1
ENSG00000114439--BBX	ENSG00000114439	BBX	0.0153209	0.742916	0.295	0.228	1
ENSG00000160570--DEDD2	ENSG00000160570	DEDD2	0.0153557	-0.639724	0.247	0.325	1
ENSG00000049246--PER3	ENSG00000049246	PER3	0.0153759	0.842882	0.198	0.11	1
ENSG00000064787--BCAS1	ENSG00000064787	BCAS1	0.0153768	1.86955	0.048	0.013	1
ENSG00000163472--TMEM79	ENSG00000163472	TMEM79	0.0153848	1.64716	0.057	0.017	1
ENSG00000106701--FSD1L	ENSG00000106701	FSD1L	0.0154285	0.656556	0.26	0.16	1
ENSG00000137962--ARHGAP29	ENSG00000137962	ARHGAP29	0.015443	0.560446	0.308	0.203	1
ENSG00000173327--MAP3K11	ENSG00000173327	MAP3K11	0.0154557	0.861896	0.163	0.084	1
ENSG00000162976--PQLC3	ENSG00000162976	PQLC3	0.0154829	1.24662	0.093	0.038	1
ENSG00000137216--TMEM63B	ENSG00000137216	TMEM63B	0.01551	1.01913	0.128	0.063	1
ENSG00000050030--KIAA2022	ENSG00000050030	KIAA2022	0.0155122	1.00079	0.145	0.076	1
ENSG00000010361--FUZ	ENSG00000010361	FUZ	0.0155179	1.06219	0.106	0.038	1
ENSG00000148297--MED22	ENSG00000148297	MED22	0.0155957	0.898696	0.163	0.089	1
ENSG00000150991--UBC	ENSG00000150991	UBC	0.0156106	-0.21676	0.996	0.996	1
ENSG00000232858--RPL34P27	ENSG00000232858	RPL34P27	0.0156109	-1.44031	0.022	0.068	1
ENSG00000169155--ZBTB43	ENSG00000169155	ZBTB43	0.0156376	-0.5946	0.33	0.405	1
ENSG00000164932--CTHRC1	ENSG00000164932	CTHRC1	0.0156405	2.52163	0.031	0.004	1
ENSG00000081026--MAGI3	ENSG00000081026	MAGI3	0.0156416	0.647157	0.242	0.139	1
ENSG00000136144--RCBTB1	ENSG00000136144	RCBTB1	0.0156828	0.663645	0.273	0.19	1
ENSG00000105793--GTPBP10	ENSG00000105793	GTPBP10	0.0157064	1.1553	0.11	0.051	1
ENSG00000149256--TENM4	ENSG00000149256	TENM4	0.0157479	-1.0581	0.079	0.139	1
ENSG00000067646--ZFY	ENSG00000067646	ZFY	0.0157498	-1.93781	0.009	0.042	1
ENSG00000198429--ZNF69	ENSG00000198429	ZNF69	0.0157498	-1.93781	0.009	0.042	1
ENSG00000173848--NET1	ENSG00000173848	NET1	0.0157617	-0.338089	0.357	0.494	1
ENSG00000173511--VEGFB	ENSG00000173511	VEGFB	0.0158273	0.65411	0.3	0.215	1
ENSG00000153404--PLEKHG4B	ENSG00000153404	PLEKHG4B	0.0158317	0.669184	0.264	0.173	1
ENSG00000100285--NEFH	ENSG00000100285	NEFH	0.0158563	-1.25973	0.053	0.105	1
ENSG00000137124--ALDH1B1	ENSG00000137124	ALDH1B1	0.0158665	1.35765	0.088	0.038	1
ENSG00000053770--AP5M1	ENSG00000053770	AP5M1	0.0158772	0.75251	0.225	0.139	1
ENSG00000160957--RECQL4	ENSG00000160957	RECQL4	0.0158868	0.969085	0.172	0.101	1
ENSG00000179431--FJX1	ENSG00000179431	FJX1	0.0158991	0.89227	0.163	0.089	1
ENSG00000153914--SREK1	ENSG00000153914	SREK1	0.0159022	-0.27507	0.753	0.814	1
ENSG00000131470--PSMC3IP	ENSG00000131470	PSMC3IP	0.0159176	0.84807	0.172	0.093	1
ENSG00000152240--HAUS1	ENSG00000152240	HAUS1	0.0159213	0.754072	0.225	0.148	1
ENSG00000184203--PPP1R2	ENSG00000184203	PPP1R2	0.0159672	-0.497614	0.41	0.477	1
ENSG00000183580--FBXL7	ENSG00000183580	FBXL7	0.0159776	-1.05328	0.123	0.186	1
ENSG00000189343--RPS2P46	ENSG00000189343	RPS2P46	0.0159825	-1.74516	0.013	0.051	1
ENSG00000258102--MAP1LC3B2	ENSG00000258102	MAP1LC3B2	0.0159825	-1.74516	0.013	0.051	1
ENSG00000055163--CYFIP2	ENSG00000055163	CYFIP2	0.0159989	0.25552	0.7	0.582	1
ENSG00000084774--CAD	ENSG00000084774	CAD	0.016004	0.729619	0.189	0.101	1
ENSG00000129460--NGDN	ENSG00000129460	NGDN	0.0160228	-0.525715	0.445	0.506	1
ENSG00000204390--HSPA1L	ENSG00000204390	HSPA1L	0.0160498	2.17767	0.04	0.008	1
ENSG00000187187--ZNF546	ENSG00000187187	ZNF546	0.0160661	-1.36665	0.053	0.101	1
ENSG00000186104--CYP2R1	ENSG00000186104	CYP2R1	0.0160824	1.06219	0.119	0.051	1
ENSG00000103042--SLC38A7	ENSG00000103042	SLC38A7	0.0160892	0.769413	0.233	0.148	1
ENSG00000065057--NTHL1	ENSG00000065057	NTHL1	0.0160995	0.876639	0.176	0.105	1
ENSG00000112130--RNF8	ENSG00000112130	RNF8	0.0161005	0.976465	0.15	0.084	1
ENSG00000213347--MXD3	ENSG00000213347	MXD3	0.0161039	0.702019	0.211	0.114	1
ENSG00000165233--CARD19	ENSG00000165233	CARD19	0.016113	-0.622932	0.163	0.257	1
ENSG00000168661--ZNF30	ENSG00000168661	ZNF30	0.0161288	1.18773	0.097	0.042	1
ENSG00000182871--COL18A1	ENSG00000182871	COL18A1	0.016138	1.64716	0.048	0.008	1
ENSG00000171940--ZNF217	ENSG00000171940	ZNF217	0.0161393	1.06219	0.128	0.068	1
ENSG00000127328--RAB3IP-cluster	ENSG00000127328	RAB3IP-cluster	0.0161594	2.38412	0.031	0.004	1
ENSG00000196090--PTPRT	ENSG00000196090	PTPRT	0.0161594	2.38412	0.031	0.004	1
ENSG00000270096--RP11-362K14.6	ENSG00000270096	RP11-362K14.6	0.0161594	2.38412	0.031	0.004	1
ENSG00000167037--SGSM1	ENSG00000167037	SGSM1	0.016163	0.561297	0.317	0.203	1
ENSG00000125885--MCM8	ENSG00000125885	MCM8	0.0161913	0.655019	0.269	0.173	1
ENSG00000092330--TINF2	ENSG00000092330	TINF2	0.0161979	0.762634	0.185	0.097	1
ENSG00000132024--CC2D1A	ENSG00000132024	CC2D1A	0.0162075	0.701605	0.247	0.165	1
ENSG00000198363--ASPH	ENSG00000198363	ASPH	0.0162396	0.69691	0.216	0.127	1
ENSG00000148672--GLUD1	ENSG00000148672	GLUD1	0.016297	-0.83089	0.194	0.253	1
ENSG00000136478--TEX2	ENSG00000136478	TEX2	0.0163696	0.93095	0.141	0.072	1
ENSG00000005448--WDR54	ENSG00000005448	WDR54	0.016422	0.583027	0.233	0.131	1
ENSG00000001561--ENPP4	ENSG00000001561	ENPP4	0.0164344	2.38412	0.018	0	1
ENSG00000055813--CCDC85A	ENSG00000055813	CCDC85A	0.0164344	2.38412	0.018	0	1
ENSG00000064687--ABCA7	ENSG00000064687	ABCA7	0.0164344	2.38412	0.018	0	1
ENSG00000090661--CERS4	ENSG00000090661	CERS4	0.0164344	2.38412	0.018	0	1
ENSG00000091664--SLC17A6	ENSG00000091664	SLC17A6	0.0164344	2.38412	0.018	0	1
ENSG00000104447--TRPS1	ENSG00000104447	TRPS1	0.0164344	2.38412	0.018	0	1
ENSG00000105048--TNNT1	ENSG00000105048	TNNT1	0.0164344	2.38412	0.018	0	1
ENSG00000113749--HRH2	ENSG00000113749	HRH2	0.0164344	2.38412	0.018	0	1
ENSG00000122432--SPATA1	ENSG00000122432	SPATA1	0.0164344	2.38412	0.018	0	1
ENSG00000124313--IQSEC2	ENSG00000124313	IQSEC2	0.0164344	2.38412	0.018	0	1
ENSG00000125733--TRIP10	ENSG00000125733	TRIP10	0.0164344	2.38412	0.018	0	1
ENSG00000126790--L3HYPDH-cluster	ENSG00000126790	L3HYPDH-cluster	0.0164344	2.38412	0.018	0	1
ENSG00000128298--BAIAP2L2	ENSG00000128298	BAIAP2L2	0.0164344	2.38412	0.018	0	1
ENSG00000133101--CCNA1	ENSG00000133101	CCNA1	0.0164344	2.38412	0.018	0	1
ENSG00000134321--RSAD2	ENSG00000134321	RSAD2	0.0164344	2.38412	0.018	0	1
ENSG00000151917--BEND6	ENSG00000151917	BEND6	0.0164344	2.38412	0.018	0	1
ENSG00000155657--TTN	ENSG00000155657	TTN	0.0164344	2.38412	0.018	0	1
ENSG00000156689--GLYATL2	ENSG00000156689	GLYATL2	0.0164344	2.38412	0.018	0	1
ENSG00000157110--RBPMS	ENSG00000157110	RBPMS	0.0164344	2.38412	0.018	0	1
ENSG00000157890--MEGF11	ENSG00000157890	MEGF11	0.0164344	2.38412	0.018	0	1
ENSG00000159248--GJD2	ENSG00000159248	GJD2	0.0164344	2.38412	0.018	0	1
ENSG00000159674--SPON2	ENSG00000159674	SPON2	0.0164344	2.38412	0.018	0	1
ENSG00000163633--C4orf36	ENSG00000163633	C4orf36	0.0164344	2.38412	0.018	0	1
ENSG00000164136--IL15	ENSG00000164136	IL15	0.0164344	2.38412	0.018	0	1
ENSG00000164675--IQUB	ENSG00000164675	IQUB	0.0164344	2.38412	0.018	0	1
ENSG00000164867--NOS3	ENSG00000164867	NOS3	0.0164344	2.38412	0.018	0	1
ENSG00000164976--KIAA1161	ENSG00000164976	KIAA1161	0.0164344	2.38412	0.018	0	1
ENSG00000168830--HTR1E	ENSG00000168830	HTR1E	0.0164344	2.38412	0.018	0	1
ENSG00000170745--KCNS3	ENSG00000170745	KCNS3	0.0164344	2.38412	0.018	0	1
ENSG00000176046--NUPR1	ENSG00000176046	NUPR1	0.0164344	2.38412	0.018	0	1
ENSG00000176054--RPL23P2	ENSG00000176054	RPL23P2	0.0164344	2.38412	0.018	0	1
ENSG00000177352--CCDC71	ENSG00000177352	CCDC71	0.0164344	2.38412	0.018	0	1
ENSG00000178386--ZNF223	ENSG00000178386	ZNF223	0.0164344	2.38412	0.018	0	1
ENSG00000181585--TMIE	ENSG00000181585	TMIE	0.0164344	2.38412	0.018	0	1
ENSG00000182912--TSPEAR-AS2	ENSG00000182912	TSPEAR-AS2	0.0164344	2.38412	0.018	0	1
ENSG00000182993--C12orf60	ENSG00000182993	C12orf60	0.0164344	2.38412	0.018	0	1
ENSG00000186732--MPPED1	ENSG00000186732	MPPED1	0.0164344	2.38412	0.018	0	1
ENSG00000187595--ZNF385C	ENSG00000187595	ZNF385C	0.0164344	2.38412	0.018	0	1
ENSG00000188603--CLN3	ENSG00000188603	CLN3	0.0164344	2.38412	0.018	0	1
ENSG00000189184--PCDH18	ENSG00000189184	PCDH18	0.0164344	2.38412	0.018	0	1
ENSG00000196152--ZNF79	ENSG00000196152	ZNF79	0.0164344	2.38412	0.018	0	1
ENSG00000197496--SLC2A10	ENSG00000197496	SLC2A10	0.0164344	2.38412	0.018	0	1
ENSG00000197977--ELOVL2	ENSG00000197977	ELOVL2	0.0164344	2.38412	0.018	0	1
ENSG00000201700--SNORD113-3	ENSG00000201700	SNORD113-3	0.0164344	2.38412	0.018	0	1
ENSG00000204410--MSH5	ENSG00000204410	MSH5	0.0164344	2.38412	0.018	0	1
ENSG00000214900--LINC01588	ENSG00000214900	LINC01588	0.0164344	2.38412	0.018	0	1
ENSG00000215861--WI2-1896O14.1	ENSG00000215861	WI2-1896O14.1	0.0164344	2.38412	0.018	0	1
ENSG00000226742--HSBP1L1	ENSG00000226742	HSBP1L1	0.0164344	2.38412	0.018	0	1
ENSG00000227028--SLC8A1-AS1	ENSG00000227028	SLC8A1-AS1	0.0164344	2.38412	0.018	0	1
ENSG00000227110--LMCD1-AS1	ENSG00000227110	LMCD1-AS1	0.0164344	2.38412	0.018	0	1
ENSG00000228889--UBAC2-AS1	ENSG00000228889	UBAC2-AS1	0.0164344	2.38412	0.018	0	1
ENSG00000229533--AC003986.5	ENSG00000229533	AC003986.5	0.0164344	2.38412	0.018	0	1
ENSG00000233406--RP11-296A18.5	ENSG00000233406	RP11-296A18.5	0.0164344	2.38412	0.018	0	1
ENSG00000236155--RP11-231P20.2	ENSG00000236155	RP11-231P20.2	0.0164344	2.38412	0.018	0	1
ENSG00000236710--AC108448.2	ENSG00000236710	AC108448.2	0.0164344	2.38412	0.018	0	1
ENSG00000241014--RP11-244H3.1	ENSG00000241014	RP11-244H3.1	0.0164344	2.38412	0.018	0	1
ENSG00000242477--CTD-2161E19.1	ENSG00000242477	CTD-2161E19.1	0.0164344	2.38412	0.018	0	1
ENSG00000244558--KCNK15-AS1	ENSG00000244558	KCNK15-AS1	0.0164344	2.38412	0.018	0	1
ENSG00000245468--RP11-367J11.3	ENSG00000245468	RP11-367J11.3	0.0164344	2.38412	0.018	0	1
ENSG00000253730--RP11-893F2.13	ENSG00000253730	RP11-893F2.13	0.0164344	2.38412	0.018	0	1
ENSG00000254473--RP11-522I20.3	ENSG00000254473	RP11-522I20.3	0.0164344	2.38412	0.018	0	1
ENSG00000256393--RPL41P5	ENSG00000256393	RPL41P5	0.0164344	2.38412	0.018	0	1
ENSG00000256436--TAS2R31	ENSG00000256436	TAS2R31	0.0164344	2.38412	0.018	0	1
ENSG00000256925--ADGRA1-AS1	ENSG00000256925	ADGRA1-AS1	0.0164344	2.38412	0.018	0	1
ENSG00000257303--RP11-977G19.11	ENSG00000257303	RP11-977G19.11	0.0164344	2.38412	0.018	0	1
ENSG00000257680--RP11-367O10.1	ENSG00000257680	RP11-367O10.1	0.0164344	2.38412	0.018	0	1
ENSG00000258334--RP11-161H23.9	ENSG00000258334	RP11-161H23.9	0.0164344	2.38412	0.018	0	1
ENSG00000260630--SNAI3-AS1	ENSG00000260630	SNAI3-AS1	0.0164344	2.38412	0.018	0	1
ENSG00000266160--RN7SL612P	ENSG00000266160	RN7SL612P	0.0164344	2.38412	0.018	0	1
ENSG00000267892--CTD-2540F13.2	ENSG00000267892	CTD-2540F13.2	0.0164344	2.38412	0.018	0	1
ENSG00000269925--RP3-467L1.6	ENSG00000269925	RP3-467L1.6	0.0164344	2.38412	0.018	0	1
ENSG00000269998--LINC01930	ENSG00000269998	LINC01930	0.0164344	2.38412	0.018	0	1
ENSG00000270441--RP11-694I15.7	ENSG00000270441	RP11-694I15.7	0.0164344	2.38412	0.018	0	1
ENSG00000271259--RP11-1109F11.5	ENSG00000271259	RP11-1109F11.5	0.0164344	2.38412	0.018	0	1
ENSG00000272263--RP11-767C1.2	ENSG00000272263	RP11-767C1.2	0.0164344	2.38412	0.018	0	1
ENSG00000272420--RP4-740C4.7	ENSG00000272420	RP4-740C4.7	0.0164344	2.38412	0.018	0	1
ENSG00000272661--RP4-548D19.3	ENSG00000272661	RP4-548D19.3	0.0164344	2.38412	0.018	0	1
ENSG00000274290--HIST1H2BE	ENSG00000274290	HIST1H2BE	0.0164344	2.38412	0.018	0	1
ENSG00000275464--CH507-9B2.5	ENSG00000275464	CH507-9B2.5	0.0164344	2.38412	0.018	0	1
ENSG00000278891--RP11-246E12.2	ENSG00000278891	RP11-246E12.2	0.0164344	2.38412	0.018	0	1
ENSG00000279268--RP11-628M2.1	ENSG00000279268	RP11-628M2.1	0.0164344	2.38412	0.018	0	1
ENSG00000279427--RP11-132F7.2	ENSG00000279427	RP11-132F7.2	0.0164344	2.38412	0.018	0	1
ENSG00000280135--RP1-47M23.3	ENSG00000280135	RP1-47M23.3	0.0164344	2.38412	0.018	0	1
ENSG00000280184--RP3-466P17.3	ENSG00000280184	RP3-466P17.3	0.0164344	2.38412	0.018	0	1
ENSG00000072952--MRVI1	ENSG00000072952	MRVI1	0.0164344	2.64716	0.018	0	1
ENSG00000114251--WNT5A	ENSG00000114251	WNT5A	0.0164344	2.64716	0.018	0	1
ENSG00000127903--ZNF835	ENSG00000127903	ZNF835	0.0164344	2.64716	0.018	0	1
ENSG00000161381--PLXDC1	ENSG00000161381	PLXDC1	0.0164344	2.64716	0.018	0	1
ENSG00000163623--NKX6-1	ENSG00000163623	NKX6-1	0.0164344	2.64716	0.018	0	1
ENSG00000165349--SLC7A3	ENSG00000165349	SLC7A3	0.0164344	2.64716	0.018	0	1
ENSG00000218682--AC010150.1	ENSG00000218682	AC010150.1	0.0164344	2.64716	0.018	0	1
ENSG00000225423--TNPO1P1	ENSG00000225423	TNPO1P1	0.0164344	2.64716	0.018	0	1
ENSG00000231999--FLJ27354	ENSG00000231999	FLJ27354	0.0164344	2.64716	0.018	0	1
ENSG00000242349--NPPA-AS1	ENSG00000242349	NPPA-AS1	0.0164344	2.64716	0.018	0	1
ENSG00000242683--RPL12P21	ENSG00000242683	RPL12P21	0.0164344	2.64716	0.018	0	1
ENSG00000274750--HIST1H3E	ENSG00000274750	HIST1H3E	0.0164344	2.64716	0.018	0	1
ENSG00000272913--RP11-440D17.3	ENSG00000272913	RP11-440D17.3	0.0164344	2.86955	0.018	0	1
ENSG00000188175--HEPACAM2	ENSG00000188175	HEPACAM2	0.0164344	2.86955	0.018	0	1
ENSG00000128573--FOXP2	ENSG00000128573	FOXP2	0.0164344	3.06219	0.018	0	1
ENSG00000145390--USP53	ENSG00000145390	USP53	0.0164344	3.06219	0.018	0	1
ENSG00000151012--SLC7A11	ENSG00000151012	SLC7A11	0.0164344	3.23212	0.018	0	1
ENSG00000100296--THOC5-cluster	ENSG00000100296	THOC5-cluster	0.016449	0.629879	0.282	0.194	1
ENSG00000151657--KIN	ENSG00000151657	KIN	0.0164813	-0.921317	0.159	0.219	1
ENSG00000174996--KLC2	ENSG00000174996	KLC2	0.0165051	0.815555	0.189	0.11	1
ENSG00000069493--CLEC2D	ENSG00000069493	CLEC2D	0.0165187	-1.09535	0.048	0.11	1
ENSG00000261600--RP11-575H3.1	ENSG00000261600	RP11-575H3.1	0.0165427	1.79916	0.04	0.004	1
ENSG00000163541--SUCLG1	ENSG00000163541	SUCLG1	0.0165545	0.432144	0.458	0.338	1
ENSG00000144366--GULP1	ENSG00000144366	GULP1	0.016561	-1.52277	0.04	0.084	1
ENSG00000073584--SMARCE1-cluster	ENSG00000073584	SMARCE1-cluster	0.0165613	0.507821	0.392	0.287	1
ENSG00000070413--DGCR2	ENSG00000070413	DGCR2	0.0165784	0.914638	0.194	0.131	1
ENSG00000101966--XIAP	ENSG00000101966	XIAP	0.0166116	0.480047	0.441	0.329	1
ENSG00000161298--ZNF382	ENSG00000161298	ZNF382	0.016612	0.817082	0.172	0.089	1
ENSG00000165271--NOL6	ENSG00000165271	NOL6	0.0166172	0.964898	0.141	0.068	1
ENSG00000016864--GLT8D1	ENSG00000016864	GLT8D1	0.0166182	0.920176	0.172	0.105	1
ENSG00000179941--BBS10	ENSG00000179941	BBS10	0.0166185	1.3517	0.079	0.03	1
ENSG00000013523--ANGEL1	ENSG00000013523	ANGEL1	0.0166276	0.70753	0.207	0.114	1
ENSG00000181450--ZNF678	ENSG00000181450	ZNF678	0.0166975	1.02567	0.128	0.063	1
ENSG00000147400--CETN2	ENSG00000147400	CETN2	0.0167169	0.671004	0.203	0.11	1
ENSG00000152904--GGPS1	ENSG00000152904	GGPS1	0.0167216	0.525595	0.273	0.173	1
ENSG00000074317--SNCB	ENSG00000074317	SNCB	0.0168003	1.52163	0.07	0.025	1
ENSG00000279752--CTB-174D11.3	ENSG00000279752	CTB-174D11.3	0.0168004	1.44071	0.053	0.008	1
ENSG00000126106--TMEM53	ENSG00000126106	TMEM53	0.0168004	1.86955	0.048	0.013	1
ENSG00000135953--MFSD9	ENSG00000135953	MFSD9	0.0168004	1.86955	0.048	0.013	1
ENSG00000115137--DNAJC27	ENSG00000115137	DNAJC27	0.0168122	-0.61271	0.181	0.274	1
ENSG00000090097--PCBP4	ENSG00000090097	PCBP4	0.0168179	0.369083	0.441	0.316	1
ENSG00000101911--PRPS2	ENSG00000101911	PRPS2	0.01684	0.807622	0.198	0.122	1
ENSG00000065833--ME1	ENSG00000065833	ME1	0.0168506	2.06219	0.04	0.008	1
ENSG00000085831--TTC39A	ENSG00000085831	TTC39A	0.0168506	2.06219	0.04	0.008	1
ENSG00000124374--PAIP2B	ENSG00000124374	PAIP2B	0.0168506	2.06219	0.04	0.008	1
ENSG00000174514--MFSD4A	ENSG00000174514	MFSD4A	0.0168506	2.06219	0.04	0.008	1
ENSG00000136319--TTC5	ENSG00000136319	TTC5	0.0168829	1.25484	0.106	0.055	1
ENSG00000136444--RSAD1	ENSG00000136444	RSAD1	0.016941	0.808438	0.176	0.101	1
ENSG00000154079--SDHAF4	ENSG00000154079	SDHAF4	0.0169651	1.2142	0.084	0.03	1
ENSG00000029993--HMGB3	ENSG00000029993	HMGB3	0.0169668	0.465827	0.458	0.354	1
ENSG00000128829--EIF2AK4	ENSG00000128829	EIF2AK4	0.0170195	0.647157	0.26	0.16	1
ENSG00000082898--XPO1	ENSG00000082898	XPO1	0.0170486	0.258887	0.802	0.722	1
ENSG00000139437--TCHP	ENSG00000139437	TCHP	0.0170964	0.774392	0.238	0.156	1
ENSG00000071051--NCK2	ENSG00000071051	NCK2	0.0171152	0.656556	0.251	0.156	1
ENSG00000182810--DDX28	ENSG00000182810	DDX28	0.0171203	-1.20084	0.04	0.093	1
ENSG00000112110--MRPL18	ENSG00000112110	MRPL18	0.017126	0.636889	0.247	0.152	1
ENSG00000177045--SIX5	ENSG00000177045	SIX5	0.0171316	-1.61588	0.013	0.055	1
ENSG00000110046--ATG2A	ENSG00000110046	ATG2A	0.0171533	1.13258	0.123	0.059	1
ENSG00000165973--NELL1	ENSG00000165973	NELL1	0.0171593	-1.39724	0.04	0.089	1
ENSG00000116544--DLGAP3	ENSG00000116544	DLGAP3	0.0171593	1.3032	0.088	0.038	1
ENSG00000157514--TSC22D3	ENSG00000157514	TSC22D3	0.0171651	0.790115	0.189	0.114	1
ENSG00000100335--MIEF1	ENSG00000100335	MIEF1	0.017175	0.486947	0.414	0.308	1
ENSG00000137076--TLN1	ENSG00000137076	TLN1	0.0171818	0.817082	0.172	0.093	1
ENSG00000172977--KAT5	ENSG00000172977	KAT5	0.0171839	1.10172	0.119	0.051	1
ENSG00000198353--HOXC4	ENSG00000198353	HOXC4	0.0171956	0.69355	0.238	0.148	1
ENSG00000138459--SLC35A5	ENSG00000138459	SLC35A5	0.0172321	0.714271	0.216	0.127	1
ENSG00000185163--DDX51	ENSG00000185163	DDX51	0.017254	-0.537812	0.454	0.502	1
ENSG00000196428--TSC22D2	ENSG00000196428	TSC22D2	0.0172753	0.607191	0.286	0.19	1
ENSG00000128159--TUBGCP6	ENSG00000128159	TUBGCP6	0.0172932	0.941901	0.145	0.076	1
ENSG00000095261--PSMD5	ENSG00000095261	PSMD5	0.0172999	-0.581661	0.3	0.384	1
ENSG00000169967--MAP3K2	ENSG00000169967	MAP3K2	0.0173019	0.338256	0.507	0.367	1
ENSG00000279117--CTD-2562J17.6	ENSG00000279117	CTD-2562J17.6	0.0173258	0.780424	0.172	0.089	1
ENSG00000137494--ANKRD42	ENSG00000137494	ANKRD42	0.0173264	1.41583	0.075	0.025	1
ENSG00000137166--FOXP4	ENSG00000137166	FOXP4	0.0173549	1.17767	0.119	0.068	1
ENSG00000106780--MEGF9	ENSG00000106780	MEGF9	0.0173552	-0.727588	0.203	0.274	1
ENSG00000099864--PALM	ENSG00000099864	PALM	0.0173746	0.516454	0.423	0.312	1
ENSG00000176102--CSTF3	ENSG00000176102	CSTF3	0.0174058	0.508259	0.3	0.177	1
ENSG00000267383--CTC-260E6.6	ENSG00000267383	CTC-260E6.6	0.0174132	1.11282	0.106	0.046	1
ENSG00000189241--TSPYL1	ENSG00000189241	TSPYL1	0.0174454	0.380053	0.498	0.376	1
ENSG00000139289--PHLDA1	ENSG00000139289	PHLDA1	0.0174484	-0.793415	0.115	0.194	1
ENSG00000179562--GCC1	ENSG00000179562	GCC1	0.0174665	0.627792	0.251	0.156	1
ENSG00000257698--RP11-620J15.3	ENSG00000257698	RP11-620J15.3	0.0174697	0.974732	0.119	0.051	1
ENSG00000163064--EN1	ENSG00000163064	EN1	0.0174915	-0.992253	0.04	0.105	1
ENSG00000013364--MVP-cluster	ENSG00000013364	MVP-cluster	0.017512	0.533266	0.366	0.262	1
ENSG00000156687--UNC5D	ENSG00000156687	UNC5D	0.017539	0.861896	0.132	0.055	1
ENSG00000176222--ZNF404	ENSG00000176222	ZNF404	0.0175569	0.94972	0.128	0.055	1
ENSG00000132563--REEP2	ENSG00000132563	REEP2	0.017559	0.647157	0.313	0.215	1
ENSG00000014919--COX15	ENSG00000014919	COX15	0.0175738	-0.866252	0.106	0.173	1
ENSG00000114744--COMMD2	ENSG00000114744	COMMD2	0.0176241	0.545278	0.366	0.266	1
ENSG00000170606--HSPA4	ENSG00000170606	HSPA4	0.0176265	0.389769	0.507	0.409	1
ENSG00000178026--LRRC75B	ENSG00000178026	LRRC75B	0.0176685	0.744454	0.229	0.148	1
ENSG00000130748--TMEM160	ENSG00000130748	TMEM160	0.0177091	0.709314	0.251	0.173	1
ENSG00000092421--SEMA6A	ENSG00000092421	SEMA6A	0.0177103	0.51814	0.37	0.287	1
ENSG00000160214--RRP1	ENSG00000160214	RRP1	0.0177189	0.825156	0.181	0.097	1
ENSG00000136935--GOLGA1	ENSG00000136935	GOLGA1	0.01774	0.770014	0.172	0.084	1
ENSG00000167625--ZNF526	ENSG00000167625	ZNF526	0.0177643	0.90173	0.128	0.055	1
ENSG00000116990--MYCL	ENSG00000116990	MYCL	0.0177776	1.76263	0.048	0.013	1
ENSG00000131398--KCNC3	ENSG00000131398	KCNC3	0.0177776	1.76263	0.048	0.013	1
ENSG00000168350--DEGS2	ENSG00000168350	DEGS2	0.0177776	1.76263	0.048	0.013	1
ENSG00000207751--MIR130B	ENSG00000207751	MIR130B	0.0177776	1.76263	0.048	0.013	1
ENSG00000213300--HNRNPA3P6	ENSG00000213300	HNRNPA3P6	0.0177776	1.76263	0.048	0.013	1
ENSG00000225361--PPP1R26-AS1	ENSG00000225361	PPP1R26-AS1	0.0177776	1.76263	0.048	0.013	1
ENSG00000265800--RP11-649A18.5	ENSG00000265800	RP11-649A18.5	0.0177776	1.76263	0.048	0.013	1
ENSG00000272040--CTC-366B18.4	ENSG00000272040	CTC-366B18.4	0.0177776	1.76263	0.048	0.013	1
ENSG00000274444--RP11-128A17.2	ENSG00000274444	RP11-128A17.2	0.0177776	1.76263	0.048	0.013	1
ENSG00000275131--CH17-472G23.4	ENSG00000275131	CH17-472G23.4	0.0177776	1.76263	0.048	0.013	1
ENSG00000105613--MAST1	ENSG00000105613	MAST1	0.0177815	0.46882	0.357	0.236	1
ENSG00000204524--ZNF805	ENSG00000204524	ZNF805	0.0178035	-1.81227	0.009	0.042	1
ENSG00000089723--OTUB2	ENSG00000089723	OTUB2	0.0178674	1.54762	0.057	0.017	1
ENSG00000237440--ZNF737	ENSG00000237440	ZNF737	0.0178674	1.54762	0.057	0.017	1
ENSG00000240204--SMKR1	ENSG00000240204	SMKR1	0.0178674	1.54762	0.057	0.017	1
ENSG00000011485--PPP5C	ENSG00000011485	PPP5C	0.0178794	0.603904	0.317	0.224	1
ENSG00000185070--FLRT2	ENSG00000185070	FLRT2	0.0178934	1.47723	0.075	0.025	1
ENSG00000113845--TIMMDC1	ENSG00000113845	TIMMDC1	0.01792	0.612392	0.269	0.169	1
ENSG00000065328--MCM10	ENSG00000065328	MCM10	0.0179404	0.720089	0.225	0.139	1
ENSG00000246695--RASSF8-AS1	ENSG00000246695	RASSF8-AS1	0.0179828	1.06219	0.119	0.051	1
ENSG00000056097--ZFR	ENSG00000056097	ZFR	0.0180216	-0.444371	0.648	0.684	1
ENSG00000135926--TMBIM1	ENSG00000135926	TMBIM1	0.0180328	2.23212	0.031	0.004	1
ENSG00000147174--GCNA	ENSG00000147174	GCNA	0.0180328	2.23212	0.031	0.004	1
ENSG00000152128--TMEM163	ENSG00000152128	TMEM163	0.0180328	2.23212	0.031	0.004	1
ENSG00000180089--TMEM86B	ENSG00000180089	TMEM86B	0.0180328	2.23212	0.031	0.004	1
ENSG00000184441--AP001062.7	ENSG00000184441	AP001062.7	0.0180328	2.23212	0.031	0.004	1
ENSG00000197557--TTC30A	ENSG00000197557	TTC30A	0.0180328	2.23212	0.031	0.004	1
ENSG00000204262--COL5A2	ENSG00000204262	COL5A2	0.0180328	2.23212	0.031	0.004	1
ENSG00000249550--LINC01234	ENSG00000249550	LINC01234	0.0180328	2.23212	0.031	0.004	1
ENSG00000283839--RP11-363K21.1	ENSG00000283839	RP11-363K21.1	0.0180328	2.23212	0.031	0.004	1
ENSG00000215041--NEURL4	ENSG00000215041	NEURL4	0.0180487	1.17767	0.097	0.042	1
ENSG00000160305--DIP2A	ENSG00000160305	DIP2A	0.0180509	0.614736	0.322	0.236	1
ENSG00000078114--NEBL	ENSG00000078114	NEBL	0.0180684	1.42476	0.084	0.034	1
ENSG00000241343--RPL36A	ENSG00000241343	RPL36A	0.0180754	-0.6399	0.233	0.308	1
ENSG00000109332--UBE2D3	ENSG00000109332	UBE2D3	0.018077	-0.258391	0.806	0.861	1
ENSG00000117984--CTSD	ENSG00000117984	CTSD	0.0181344	0.604089	0.317	0.228	1
ENSG00000111269--CREBL2	ENSG00000111269	CREBL2	0.0181349	0.843554	0.167	0.089	1
ENSG00000166111--SVOP	ENSG00000166111	SVOP	0.0181485	0.750251	0.189	0.11	1
ENSG00000121211--MND1	ENSG00000121211	MND1	0.0181573	0.855744	0.216	0.148	1
ENSG00000117519--CNN3	ENSG00000117519	CNN3	0.0181663	0.358436	0.485	0.346	1
ENSG00000132005--RFX1	ENSG00000132005	RFX1	0.018189	0.960315	0.137	0.072	1
ENSG00000244405--ETV5	ENSG00000244405	ETV5	0.0182063	-0.806561	0.154	0.219	1
ENSG00000115425--PECR	ENSG00000115425	PECR	0.0182241	1.5647	0.062	0.021	1
ENSG00000161681--SHANK1	ENSG00000161681	SHANK1	0.0182241	1.5647	0.062	0.021	1
ENSG00000177239--MAN1B1	ENSG00000177239	MAN1B1	0.0182339	1.06219	0.123	0.063	1
ENSG00000187122--SLIT1	ENSG00000187122	SLIT1	0.0183348	1.86955	0.044	0.008	1
ENSG00000116455--WDR77	ENSG00000116455	WDR77	0.0183648	0.672248	0.22	0.131	1
ENSG00000198538--ZNF28	ENSG00000198538	ZNF28	0.0183686	1.18773	0.088	0.034	1
ENSG00000113448--PDE4D	ENSG00000113448	PDE4D	0.0183726	1.31012	0.075	0.025	1
ENSG00000100632--ERH	ENSG00000100632	ERH	0.0183754	0.388034	0.643	0.586	1
ENSG00000168961--LGALS9	ENSG00000168961	LGALS9	0.0183983	1.52163	0.044	0.004	1
ENSG00000167674--CTB-50L17.10	ENSG00000167674	CTB-50L17.10	0.0184197	0.817082	0.194	0.122	1
ENSG00000147180--ZNF711	ENSG00000147180	ZNF711	0.0184232	-0.457044	0.537	0.608	1
ENSG00000204519--ZNF551	ENSG00000204519	ZNF551	0.0184487	-0.937805	0.106	0.177	1
ENSG00000076053--RBM7	ENSG00000076053	RBM7	0.018454	-0.722077	0.189	0.257	1
ENSG00000169057--MECP2	ENSG00000169057	MECP2	0.0184928	0.489616	0.41	0.308	1
ENSG00000100324--TAB1	ENSG00000100324	TAB1	0.0185671	0.824035	0.15	0.076	1
ENSG00000120647--CCDC77	ENSG00000120647	CCDC77	0.0185673	0.783479	0.198	0.118	1
ENSG00000154767--XPC	ENSG00000154767	XPC	0.0185919	0.65557	0.26	0.181	1
ENSG00000068796--KIF2A	ENSG00000068796	KIF2A	0.0186155	0.338319	0.449	0.312	1
ENSG00000269968--RP5-940J5.9	ENSG00000269968	RP5-940J5.9	0.0186448	1.38412	0.075	0.03	1
ENSG00000185942--NKAIN3	ENSG00000185942	NKAIN3	0.018664	-2.02527	0.013	0.046	1
ENSG00000169504--CLIC4	ENSG00000169504	CLIC4	0.0186693	0.28216	0.546	0.388	1
ENSG00000084453--SLCO1A2	ENSG00000084453	SLCO1A2	0.018675	-1.71541	0.026	0.063	1
ENSG00000119326--CTNNAL1	ENSG00000119326	CTNNAL1	0.0186782	-0.769682	0.181	0.249	1
ENSG00000182473--EXOC7	ENSG00000182473	EXOC7	0.0187193	0.274603	0.498	0.363	1
ENSG00000047410--TPR	ENSG00000047410	TPR	0.018726	-0.357221	0.665	0.755	1
ENSG00000146263--MMS22L	ENSG00000146263	MMS22L	0.0187324	0.633351	0.295	0.207	1
ENSG00000228716--DHFR	ENSG00000228716	DHFR	0.0187476	0.565519	0.357	0.262	1
ENSG00000072864--NDE1	ENSG00000072864	NDE1	0.0187785	0.924691	0.137	0.063	1
ENSG00000134222--PSRC1	ENSG00000134222	PSRC1	0.0187986	1.41012	0.088	0.042	1
ENSG00000123737--EXOSC9	ENSG00000123737	EXOSC9	0.0187986	-0.529252	0.388	0.468	1
ENSG00000104756--KCTD9	ENSG00000104756	KCTD9	0.018916	-0.751793	0.207	0.274	1
ENSG00000188483--IER5L	ENSG00000188483	IER5L	0.0189475	-0.570073	0.172	0.274	1
ENSG00000119333--WDR34	ENSG00000119333	WDR34	0.0189506	0.647157	0.207	0.105	1
ENSG00000111206--FOXM1	ENSG00000111206	FOXM1	0.0189528	0.659757	0.26	0.177	1
ENSG00000156787--TBC1D31	ENSG00000156787	TBC1D31	0.0189664	1.14966	0.11	0.046	1
ENSG00000168906--MAT2A	ENSG00000168906	MAT2A	0.0189719	0.345442	0.537	0.414	1
ENSG00000087842--PIR	ENSG00000087842	PIR	0.0190117	1.06219	0.137	0.084	1
ENSG00000261087--KB-1460A1.5	ENSG00000261087	KB-1460A1.5	0.0190165	1.1095	0.101	0.042	1
ENSG00000120333--MRPS14	ENSG00000120333	MRPS14	0.0190608	0.730989	0.207	0.122	1
ENSG00000104969--SGTA	ENSG00000104969	SGTA	0.0190837	0.537928	0.308	0.211	1
ENSG00000163808--KIF15	ENSG00000163808	KIF15	0.0190935	0.774913	0.181	0.097	1
ENSG00000253797--UTP14C	ENSG00000253797	UTP14C	0.0191084	0.677854	0.256	0.169	1
ENSG00000006118--TMEM132A	ENSG00000006118	TMEM132A	0.0191151	-0.432842	0.467	0.544	1
ENSG00000139971--C14orf37	ENSG00000139971	C14orf37	0.019141	0.751855	0.181	0.093	1
ENSG00000083312--TNPO1	ENSG00000083312	TNPO1	0.0191596	-0.337736	0.784	0.831	1
ENSG00000141101--NOB1	ENSG00000141101	NOB1	0.0191782	-0.740359	0.159	0.232	1
ENSG00000135404--CD63	ENSG00000135404	CD63	0.0192029	-0.417972	0.449	0.553	1
ENSG00000166897--ELFN2	ENSG00000166897	ELFN2	0.0192231	-1.93781	0.013	0.046	1
ENSG00000179988--PSTK	ENSG00000179988	PSTK	0.0192365	-0.937805	0.075	0.139	1
ENSG00000206149--HERC2P9	ENSG00000206149	HERC2P9	0.0192433	0.647157	0.26	0.177	1
ENSG00000101004--NINL	ENSG00000101004	NINL	0.0192752	0.832713	0.176	0.105	1
ENSG00000103021--CCDC113	ENSG00000103021	CCDC113	0.0192936	1.93666	0.04	0.008	1
ENSG00000185668--POU3F1	ENSG00000185668	POU3F1	0.0192936	1.93666	0.04	0.008	1
ENSG00000204851--PNMAL2	ENSG00000204851	PNMAL2	0.0192936	1.93666	0.04	0.008	1
ENSG00000228415--PTMAP1	ENSG00000228415	PTMAP1	0.0192936	1.93666	0.04	0.008	1
ENSG00000229715--EEF1DP3	ENSG00000229715	EEF1DP3	0.0192936	1.93666	0.04	0.008	1
ENSG00000244041--LINC01011	ENSG00000244041	LINC01011	0.0192936	1.93666	0.04	0.008	1
ENSG00000121068--TBX2	ENSG00000121068	TBX2	0.0193118	-0.779107	0.145	0.228	1
ENSG00000176595--KBTBD11	ENSG00000176595	KBTBD11	0.019345	0.477232	0.357	0.241	1
ENSG00000100023--PPIL2	ENSG00000100023	PPIL2	0.0193466	0.701605	0.269	0.19	1
ENSG00000136908--DPM2	ENSG00000136908	DPM2	0.0194083	0.573695	0.242	0.135	1
ENSG00000151148--UBE3B	ENSG00000151148	UBE3B	0.0194276	0.676905	0.189	0.097	1
ENSG00000171425--ZNF581	ENSG00000171425	ZNF581	0.0194365	-0.815321	0.159	0.219	1
ENSG00000126012--KDM5C	ENSG00000126012	KDM5C	0.0194843	0.573695	0.361	0.283	1
ENSG00000185008--ROBO2	ENSG00000185008	ROBO2	0.0195548	1.09614	0.115	0.051	1
ENSG00000185104--FAF1	ENSG00000185104	FAF1	0.0195634	0.599223	0.256	0.16	1
ENSG00000153391--INO80C	ENSG00000153391	INO80C	0.0195734	-1.0822	0.079	0.131	1
ENSG00000117399--CDC20	ENSG00000117399	CDC20	0.0196049	1.19148	0.101	0.046	1
ENSG00000135749--PCNX2	ENSG00000135749	PCNX2	0.0196293	0.598248	0.278	0.181	1
ENSG00000129244--ATP1B2	ENSG00000129244	ATP1B2	0.0196332	1.64716	0.057	0.017	1
ENSG00000183479--TREX2-cluster	ENSG00000183479	TREX2-cluster	0.0196366	0.883225	0.167	0.097	1
ENSG00000115310--RTN4	ENSG00000115310	RTN4	0.0196391	0.145666	0.974	0.937	1
ENSG00000214135--AC024560.3	ENSG00000214135	AC024560.3	0.0196609	0.710722	0.198	0.118	1
ENSG00000128513--POT1	ENSG00000128513	POT1	0.0196989	1.01329	0.163	0.105	1
ENSG00000186205--MARC1	ENSG00000186205	MARC1	0.0198144	0.876639	0.154	0.084	1
ENSG00000153707--PTPRD	ENSG00000153707	PTPRD	0.0198157	0.69743	0.216	0.135	1
ENSG00000087269--NOP14	ENSG00000087269	NOP14	0.0198433	0.974732	0.119	0.055	1
ENSG00000103253--HAGHL	ENSG00000103253	HAGHL	0.0198508	1.5647	0.062	0.021	1
ENSG00000164902--PHAX	ENSG00000164902	PHAX	0.019862	0.452779	0.432	0.308	1
ENSG00000143669--LYST	ENSG00000143669	LYST	0.0198723	1.16911	0.093	0.034	1
ENSG00000119684--MLH3	ENSG00000119684	MLH3	0.0198962	0.819624	0.198	0.122	1
ENSG00000021762--OSBPL5	ENSG00000021762	OSBPL5	0.0199046	1.26383	0.084	0.034	1
ENSG00000205534--SMG1P2	ENSG00000205534	SMG1P2	0.0199349	-0.908659	0.097	0.16	1
ENSG00000204130--RUFY2	ENSG00000204130	RUFY2	0.0199455	-0.562296	0.273	0.359	1
ENSG00000171714--ANO5	ENSG00000171714	ANO5	0.0199456	1.02567	0.128	0.068	1
ENSG00000152578--GRIA4	ENSG00000152578	GRIA4	0.0199787	-0.591247	0.264	0.338	1
ENSG00000187323--DCC	ENSG00000187323	DCC	0.0200009	0.94972	0.123	0.051	1
ENSG00000167397--VKORC1-cluster	ENSG00000167397	VKORC1-cluster	0.0200252	0.521626	0.3	0.194	1
ENSG00000070081--NUCB2	ENSG00000070081	NUCB2	0.0200292	0.640555	0.3	0.211	1
ENSG00000267980--AC007292.6	ENSG00000267980	AC007292.6	0.0200388	1.2142	0.084	0.034	1
ENSG00000091732--ZC3HC1	ENSG00000091732	ZC3HC1	0.0200426	0.839802	0.172	0.101	1
ENSG00000035664--DAPK2	ENSG00000035664	DAPK2	0.0200445	2.06219	0.031	0.004	1
ENSG00000101331--CCM2L	ENSG00000101331	CCM2L	0.0200445	2.06219	0.031	0.004	1
ENSG00000103811--CTSH	ENSG00000103811	CTSH	0.0200445	2.06219	0.031	0.004	1
ENSG00000121310--ECHDC2	ENSG00000121310	ECHDC2	0.0200445	2.06219	0.031	0.004	1
ENSG00000125046--SSUH2	ENSG00000125046	SSUH2	0.0200445	2.06219	0.031	0.004	1
ENSG00000125845--BMP2	ENSG00000125845	BMP2	0.0200445	2.06219	0.031	0.004	1
ENSG00000129667--RHBDF2	ENSG00000129667	RHBDF2	0.0200445	2.06219	0.031	0.004	1
ENSG00000167077--MEI1	ENSG00000167077	MEI1	0.0200445	2.06219	0.031	0.004	1
ENSG00000167487--KLHL26	ENSG00000167487	KLHL26	0.0200445	2.06219	0.031	0.004	1
ENSG00000178821--TMEM52	ENSG00000178821	TMEM52	0.0200445	2.06219	0.031	0.004	1
ENSG00000181215--C4orf50	ENSG00000181215	C4orf50	0.0200445	2.06219	0.031	0.004	1
ENSG00000185730--ZNF696	ENSG00000185730	ZNF696	0.0200445	2.06219	0.031	0.004	1
ENSG00000188313--PLSCR1	ENSG00000188313	PLSCR1	0.0200445	2.06219	0.031	0.004	1
ENSG00000196972--SMIM10L2B	ENSG00000196972	SMIM10L2B	0.0200445	2.06219	0.031	0.004	1
ENSG00000203685--STUM	ENSG00000203685	STUM	0.0200445	2.06219	0.031	0.004	1
ENSG00000204839--MROH6	ENSG00000204839	MROH6	0.0200445	2.06219	0.031	0.004	1
ENSG00000233270--SNRPEP4	ENSG00000233270	SNRPEP4	0.0200445	2.06219	0.031	0.004	1
ENSG00000264881--MIR1273D	ENSG00000264881	MIR1273D	0.0200445	2.06219	0.031	0.004	1
ENSG00000267058--RP11-15A1.3	ENSG00000267058	RP11-15A1.3	0.0200445	2.06219	0.031	0.004	1
ENSG00000267707--RP11-95O2.5	ENSG00000267707	RP11-95O2.5	0.0200445	2.06219	0.031	0.004	1
ENSG00000268375--CTD-2568A17.8	ENSG00000268375	CTD-2568A17.8	0.0200445	2.06219	0.031	0.004	1
ENSG00000269813--CTD-3193O13.14	ENSG00000269813	CTD-3193O13.14	0.0200445	2.06219	0.031	0.004	1
ENSG00000274020--LINC01138	ENSG00000274020	LINC01138	0.0200445	2.06219	0.031	0.004	1
ENSG00000274248--AJ011932.1	ENSG00000274248	AJ011932.1	0.0200445	2.06219	0.031	0.004	1
ENSG00000278818--Metazoa-SRP	ENSG00000278818	Metazoa-SRP	0.0200445	2.06219	0.031	0.004	1
ENSG00000279077--RP11-800A18.3	ENSG00000279077	RP11-800A18.3	0.0200445	2.06219	0.031	0.004	1
ENSG00000279668--CTC-304I17.6	ENSG00000279668	CTC-304I17.6	0.0200445	2.06219	0.031	0.004	1
ENSG00000279800--BCLAF1P2	ENSG00000279800	BCLAF1P2	0.0200445	2.06219	0.031	0.004	1
ENSG00000152910--CNTNAP4-cluster	ENSG00000152910	CNTNAP4-cluster	0.0200458	-2.25973	0	0.017	1
ENSG00000154240--CEP112-cluster	ENSG00000154240	CEP112-cluster	0.0200458	-2.25973	0	0.017	1
ENSG00000170276--HSPB2-cluster	ENSG00000170276	HSPB2-cluster	0.0200458	-2.25973	0	0.017	1
ENSG00000178404--CEP295NL	ENSG00000178404	CEP295NL	0.0200458	-2.25973	0	0.017	1
ENSG00000181826--RELL1	ENSG00000181826	RELL1	0.0200458	-2.25973	0	0.017	1
ENSG00000196593--ANKRD20A19P	ENSG00000196593	ANKRD20A19P	0.0200458	-2.25973	0	0.017	1
ENSG00000207370--Y-RNA	ENSG00000207370	Y-RNA	0.0200458	-2.25973	0	0.017	1
ENSG00000227908--FLJ31104	ENSG00000227908	FLJ31104	0.0200458	-2.25973	0	0.017	1
ENSG00000231784--DBIL5P	ENSG00000231784	DBIL5P	0.0200458	-2.25973	0	0.017	1
ENSG00000233695--GAS6-AS1	ENSG00000233695	GAS6-AS1	0.0200458	-2.25973	0	0.017	1
ENSG00000234129--RP11-120D5.1	ENSG00000234129	RP11-120D5.1	0.0200458	-2.25973	0	0.017	1
ENSG00000254701--RP11-1415C14.4	ENSG00000254701	RP11-1415C14.4	0.0200458	-2.25973	0	0.017	1
ENSG00000259520--CTD-2651B20.3	ENSG00000259520	CTD-2651B20.3	0.0200458	-2.25973	0	0.017	1
ENSG00000259644--RP11-680F8.4	ENSG00000259644	RP11-680F8.4	0.0200458	-2.25973	0	0.017	1
ENSG00000261373--VPS9D1-AS1	ENSG00000261373	VPS9D1-AS1	0.0200458	-2.25973	0	0.017	1
ENSG00000273356--LINC02019	ENSG00000273356	LINC02019	0.0200458	-2.25973	0	0.017	1
ENSG00000130988--RGN	ENSG00000130988	RGN	0.0200458	-2.52277	0	0.017	1
ENSG00000160307--S100B	ENSG00000160307	S100B	0.0200458	-2.52277	0	0.017	1
ENSG00000168356--SCN11A	ENSG00000168356	SCN11A	0.0200458	-2.52277	0	0.017	1
ENSG00000140545--MFGE8	ENSG00000140545	MFGE8	0.0200458	-2.74516	0	0.017	1
ENSG00000157911--PEX10	ENSG00000157911	PEX10	0.0200472	0.94972	0.123	0.051	1
ENSG00000169379--ARL13B	ENSG00000169379	ARL13B	0.0200552	1.01913	0.115	0.046	1
ENSG00000166821--PEX11A	ENSG00000166821	PEX11A	0.020064	1.3423	0.07	0.025	1
ENSG00000188242--PP7080	ENSG00000188242	PP7080	0.020064	1.3423	0.07	0.025	1
ENSG00000184949--FAM227A	ENSG00000184949	FAM227A	0.0201599	1.10659	0.11	0.055	1
ENSG00000226396--RP5-1056L3.3	ENSG00000226396	RP5-1056L3.3	0.0201971	0.979733	0.123	0.059	1
ENSG00000138796--HADH	ENSG00000138796	HADH	0.0202536	0.732046	0.22	0.148	1
ENSG00000132522--GPS2-cluster	ENSG00000132522	GPS2-cluster	0.0202552	0.292492	0.714	0.62	1
ENSG00000085231--AK6	ENSG00000085231	AK6	0.0202927	0.79916	0.216	0.143	1
ENSG00000123349--PFDN5	ENSG00000123349	PFDN5	0.0202981	-0.304462	0.621	0.7	1
ENSG00000205336--ADGRG1	ENSG00000205336	ADGRG1	0.0203059	-0.764474	0.137	0.211	1
ENSG00000197429--IPP	ENSG00000197429	IPP	0.020326	1.57677	0.066	0.025	1
ENSG00000198355--PIM3	ENSG00000198355	PIM3	0.0203361	-0.638245	0.33	0.388	1
ENSG00000066027--PPP2R5A	ENSG00000066027	PPP2R5A	0.0203396	-1.41174	0.031	0.076	1
ENSG00000107186--MPDZ	ENSG00000107186	MPDZ	0.0204205	0.45953	0.326	0.211	1
ENSG00000188229--TUBB4B	ENSG00000188229	TUBB4B	0.020422	0.519498	0.511	0.435	1
ENSG00000215301--DDX3X	ENSG00000215301	DDX3X	0.0204245	0.303557	0.727	0.65	1
ENSG00000171435--KSR2	ENSG00000171435	KSR2	0.0204532	1.1997	0.106	0.055	1
ENSG00000104427--ZC2HC1A	ENSG00000104427	ZC2HC1A	0.0204533	0.391763	0.396	0.274	1
ENSG00000130511--SSBP4	ENSG00000130511	SSBP4	0.0204764	0.686686	0.225	0.139	1
ENSG00000127922--SEM1	ENSG00000127922	SEM1	0.0204996	0.335518	0.555	0.422	1
ENSG00000110880--CORO1C	ENSG00000110880	CORO1C	0.0205403	-0.575235	0.326	0.397	1
ENSG00000162426--SLC45A1	ENSG00000162426	SLC45A1	0.0205502	1.64716	0.048	0.013	1
ENSG00000214796--RP11-480I12.5	ENSG00000214796	RP11-480I12.5	0.0205502	1.64716	0.048	0.013	1
ENSG00000187398--LUZP2	ENSG00000187398	LUZP2	0.0205628	0.86955	0.141	0.063	1
ENSG00000179010--MRFAP1	ENSG00000179010	MRFAP1	0.0205691	-0.201141	0.921	0.97	1
ENSG00000228446--AC073052.1	ENSG00000228446	AC073052.1	0.0205881	-1.22731	0.035	0.084	1
ENSG00000146830--GIGYF1	ENSG00000146830	GIGYF1	0.0206544	0.267015	0.612	0.489	1
ENSG00000151136--BTBD11	ENSG00000151136	BTBD11	0.0206597	-1.67477	0.022	0.059	1
ENSG00000100426--ZBED4	ENSG00000100426	ZBED4	0.0206847	0.681923	0.225	0.139	1
ENSG00000196663--TECPR2	ENSG00000196663	TECPR2	0.0206874	1.11664	0.101	0.046	1
ENSG00000095321--CRAT	ENSG00000095321	CRAT	0.0207001	0.898696	0.167	0.101	1
ENSG00000107175--CREB3	ENSG00000107175	CREB3	0.0207015	0.95528	0.132	0.068	1
ENSG00000180900--SCRIB	ENSG00000180900	SCRIB	0.0207021	0.647157	0.251	0.165	1
ENSG00000002587--HS3ST1	ENSG00000002587	HS3ST1	0.0207231	2.06219	0.044	0.013	1
ENSG00000173727--CMB9-22P13.1	ENSG00000173727	CMB9-22P13.1	0.0207273	0.853608	0.159	0.089	1
ENSG00000269609--RPARP-AS1	ENSG00000269609	RPARP-AS1	0.0207344	0.95528	0.132	0.068	1
ENSG00000162604--TM2D1	ENSG00000162604	TM2D1	0.0207402	0.744454	0.22	0.135	1
ENSG00000115942--ORC2	ENSG00000115942	ORC2	0.0207838	0.817082	0.181	0.11	1
ENSG00000108666--C17orf75	ENSG00000108666	C17orf75	0.0208068	0.629879	0.269	0.181	1
ENSG00000185340--GAS2L1	ENSG00000185340	GAS2L1	0.0208094	1.38412	0.057	0.013	1
ENSG00000161920--MED11	ENSG00000161920	MED11	0.0208094	1.74027	0.053	0.017	1
ENSG00000078142--PIK3C3	ENSG00000078142	PIK3C3	0.0208183	0.604344	0.37	0.304	1
ENSG00000152409--JMY	ENSG00000152409	JMY	0.0208776	-0.519401	0.37	0.443	1
ENSG00000130643--CALY	ENSG00000130643	CALY	0.020917	0.790115	0.181	0.101	1
ENSG00000121542--SEC22A	ENSG00000121542	SEC22A	0.0209263	1.46074	0.079	0.038	1
ENSG00000089685--BIRC5	ENSG00000089685	BIRC5	0.0209661	0.505325	0.3	0.181	1
ENSG00000116679--IVNS1ABP	ENSG00000116679	IVNS1ABP	0.020975	-0.530381	0.383	0.439	1
ENSG00000120942--UBIAD1	ENSG00000120942	UBIAD1	0.0209796	0.861896	0.159	0.084	1
ENSG00000168090--COPS6	ENSG00000168090	COPS6	0.020991	0.391143	0.52	0.426	1
ENSG00000184007--PTP4A2	ENSG00000184007	PTP4A2	0.0210094	0.241873	0.841	0.802	1
ENSG00000173153--ESRRA	ENSG00000173153	ESRRA	0.0210686	-1.29144	0.031	0.08	1
ENSG00000138162--TACC2	ENSG00000138162	TACC2	0.0210755	-0.550782	0.26	0.359	1
ENSG00000116005--PCYOX1	ENSG00000116005	PCYOX1	0.0211105	0.540658	0.348	0.249	1
ENSG00000105127--AKAP8	ENSG00000105127	AKAP8	0.0211235	-0.609573	0.251	0.329	1
ENSG00000101115--SALL4	ENSG00000101115	SALL4	0.0211251	1.54762	0.053	0.013	1
ENSG00000166311--SMPD1	ENSG00000166311	SMPD1	0.0211491	1.38412	0.07	0.025	1
ENSG00000278266--RP11-575F12.3	ENSG00000278266	RP11-575F12.3	0.0211491	1.38412	0.07	0.025	1
ENSG00000083168--KAT6A	ENSG00000083168	KAT6A	0.0211619	-0.339763	0.617	0.675	1
ENSG00000078070--MCCC1	ENSG00000078070	MCCC1	0.0212219	0.656556	0.242	0.156	1
ENSG00000175387--SMAD2	ENSG00000175387	SMAD2	0.0212326	0.455037	0.454	0.367	1
ENSG00000169607--CKAP2L	ENSG00000169607	CKAP2L	0.0212578	0.79916	0.229	0.143	1
ENSG00000141098--GFOD2	ENSG00000141098	GFOD2	0.0212593	-0.50742	0.37	0.443	1
ENSG00000160917--CPSF4	ENSG00000160917	CPSF4	0.0212666	0.459787	0.392	0.287	1
ENSG00000152102--FAM168B	ENSG00000152102	FAM168B	0.02127	-0.437038	0.568	0.608	1
ENSG00000134508--CABLES1	ENSG00000134508	CABLES1	0.02127	1.47723	0.062	0.021	1
ENSG00000225447--RPS15AP10	ENSG00000225447	RPS15AP10	0.02127	1.47723	0.062	0.021	1
ENSG00000274191--RP11-324E6.10	ENSG00000274191	RP11-324E6.10	0.02127	1.47723	0.062	0.021	1
ENSG00000104856--RELB	ENSG00000104856	RELB	0.0213054	-1.61588	0.018	0.055	1
ENSG00000256771--ZNF253	ENSG00000256771	ZNF253	0.0213171	1.45451	0.07	0.03	1
ENSG00000143469--SYT14	ENSG00000143469	SYT14	0.0213278	0.534263	0.344	0.249	1
ENSG00000099256--PRTFDC1	ENSG00000099256	PRTFDC1	0.0213711	-0.640419	0.181	0.257	1
ENSG00000115297--TLX2	ENSG00000115297	TLX2	0.0214053	0.485694	0.339	0.232	1
ENSG00000177951--BET1L	ENSG00000177951	BET1L	0.0214662	0.818924	0.163	0.089	1
ENSG00000113552--GNPDA1	ENSG00000113552	GNPDA1	0.021473	0.539242	0.313	0.198	1
ENSG00000075188--NUP37	ENSG00000075188	NUP37	0.0214799	0.95528	0.141	0.08	1
ENSG00000136021--SCYL2	ENSG00000136021	SCYL2	0.0215026	0.561297	0.326	0.228	1
ENSG00000102125--TAZ	ENSG00000102125	TAZ	0.0215384	0.63251	0.181	0.089	1
ENSG00000183520--UTP11	ENSG00000183520	UTP11	0.02157	0.647157	0.233	0.148	1
ENSG00000179085--DPM3	ENSG00000179085	DPM3	0.021574	0.936664	0.128	0.063	1
ENSG00000100297--MCM5	ENSG00000100297	MCM5	0.0215852	0.421089	0.392	0.283	1
ENSG00000101158--NELFCD	ENSG00000101158	NELFCD	0.0216149	-0.446965	0.626	0.658	1
ENSG00000167196--FBXO22	ENSG00000167196	FBXO22	0.0216164	0.398791	0.436	0.321	1
ENSG00000115694--STK25	ENSG00000115694	STK25	0.0216255	0.536637	0.423	0.338	1
ENSG00000183011--NAA38	ENSG00000183011	NAA38	0.0216329	0.520045	0.339	0.236	1
ENSG00000108312--UBTF	ENSG00000108312	UBTF	0.021635	0.424765	0.374	0.253	1
ENSG00000162873--KLHDC8A	ENSG00000162873	KLHDC8A	0.0217037	-1.44031	0.022	0.063	1
ENSG00000181830--SLC35C1	ENSG00000181830	SLC35C1	0.0217059	0.93095	0.145	0.08	1
ENSG00000241061--RPL5P1	ENSG00000241061	RPL5P1	0.0217295	-1.13944	0.035	0.089	1
ENSG00000176986--SEC24C	ENSG00000176986	SEC24C	0.021734	-0.678161	0.291	0.338	1
ENSG00000072274--TFRC	ENSG00000072274	TFRC	0.0217803	0.365264	0.467	0.359	1
ENSG00000181638--ZFP41	ENSG00000181638	ZFP41	0.021792	1.31012	0.075	0.03	1
ENSG00000185019--UBOX5	ENSG00000185019	UBOX5	0.021792	1.31012	0.075	0.03	1
ENSG00000185250--PPIL6	ENSG00000185250	PPIL6	0.021792	1.31012	0.075	0.03	1
ENSG00000263002--ZNF234	ENSG00000263002	ZNF234	0.021792	1.31012	0.075	0.03	1
ENSG00000117597--DIEXF	ENSG00000117597	DIEXF	0.0218001	1.06219	0.123	0.072	1
ENSG00000171202--TMEM126A	ENSG00000171202	TMEM126A	0.0218119	-0.836876	0.137	0.207	1
ENSG00000168078--PBK	ENSG00000168078	PBK	0.021825	0.774392	0.203	0.131	1
ENSG00000126522--ASL	ENSG00000126522	ASL	0.0218307	1.28459	0.075	0.025	1
ENSG00000128731--HERC2	ENSG00000128731	HERC2	0.0218773	0.507227	0.423	0.338	1
ENSG00000184916--JAG2	ENSG00000184916	JAG2	0.0218828	1.50277	0.066	0.025	1
ENSG00000108773--KAT2A	ENSG00000108773	KAT2A	0.0219112	0.915353	0.163	0.101	1
ENSG00000168827--GFM1	ENSG00000168827	GFM1	0.0219172	0.406149	0.463	0.363	1
ENSG00000204301--NOTCH4	ENSG00000204301	NOTCH4	0.0219814	1.17767	0.088	0.034	1
ENSG00000165821--SALL2	ENSG00000165821	SALL2	0.0219872	0.740267	0.225	0.148	1
ENSG00000120948--TARDBP-cluster	ENSG00000120948	TARDBP-cluster	0.0219974	0.692961	0.282	0.211	1
ENSG00000120784--ZFP30	ENSG00000120784	ZFP30	0.0220206	1.03305	0.141	0.08	1
ENSG00000099875--MKNK2	ENSG00000099875	MKNK2	0.022022	-0.460226	0.405	0.489	1
ENSG00000106636--YKT6	ENSG00000106636	YKT6	0.0220221	0.368298	0.52	0.405	1
ENSG00000011451--WIZ	ENSG00000011451	WIZ	0.0220395	0.491038	0.348	0.253	1
ENSG00000021300--PLEKHB1	ENSG00000021300	PLEKHB1	0.0220637	1.79916	0.04	0.008	1
ENSG00000126243--LRFN3	ENSG00000126243	LRFN3	0.0220637	1.79916	0.04	0.008	1
ENSG00000141934--PLPP2	ENSG00000141934	PLPP2	0.0220637	1.79916	0.04	0.008	1
ENSG00000170122--FOXD4	ENSG00000170122	FOXD4	0.0220637	1.79916	0.04	0.008	1
ENSG00000182179--UBA7	ENSG00000182179	UBA7	0.0220637	1.79916	0.04	0.008	1
ENSG00000236901--MIR600HG	ENSG00000236901	MIR600HG	0.0220637	1.79916	0.04	0.008	1
ENSG00000248740--RP11-328K4.1	ENSG00000248740	RP11-328K4.1	0.0220637	1.79916	0.04	0.008	1
ENSG00000249348--UGDH-AS1	ENSG00000249348	UGDH-AS1	0.0220637	1.79916	0.04	0.008	1
ENSG00000251164--HULC	ENSG00000251164	HULC	0.0220637	1.79916	0.04	0.008	1
ENSG00000260766--RP11-226L15.5	ENSG00000260766	RP11-226L15.5	0.0220637	1.79916	0.04	0.008	1
ENSG00000265688--MAFG-AS1	ENSG00000265688	MAFG-AS1	0.0220637	1.79916	0.04	0.008	1
ENSG00000270074--RP11-351I21.11	ENSG00000270074	RP11-351I21.11	0.0220637	1.79916	0.04	0.008	1
ENSG00000273437--RP11-434H6.7	ENSG00000273437	RP11-434H6.7	0.0220637	1.79916	0.04	0.008	1
ENSG00000280053--RP11-61K12.2	ENSG00000280053	RP11-61K12.2	0.0220637	1.79916	0.04	0.008	1
ENSG00000153107--ANAPC1	ENSG00000153107	ANAPC1	0.0220886	0.86955	0.154	0.089	1
ENSG00000173163--COMMD1	ENSG00000173163	COMMD1	0.022104	0.740267	0.185	0.105	1
ENSG00000132471--WBP2	ENSG00000132471	WBP2	0.0221491	0.488673	0.471	0.409	1
ENSG00000175826--CTDNEP1-cluster	ENSG00000175826	CTDNEP1-cluster	0.0221728	-0.262936	0.943	0.958	1
ENSG00000151692--RNF144A	ENSG00000151692	RNF144A	0.022198	0.37683	0.432	0.308	1
ENSG00000183255--PTTG1IP	ENSG00000183255	PTTG1IP	0.0222079	0.356737	0.661	0.557	1
ENSG00000157087--ATP2B2	ENSG00000157087	ATP2B2	0.0222187	0.73462	0.167	0.084	1
ENSG00000169618--PROKR1	ENSG00000169618	PROKR1	0.02224	1.64716	0.053	0.017	1
ENSG00000204352--C9orf129	ENSG00000204352	C9orf129	0.02224	1.64716	0.053	0.017	1
ENSG00000215386--MIR99AHG	ENSG00000215386	MIR99AHG	0.0223263	-1.06709	0.057	0.114	1
ENSG00000136682--CBWD2	ENSG00000136682	CBWD2	0.0223482	0.969085	0.115	0.051	1
ENSG00000000419--DPM1	ENSG00000000419	DPM1	0.0223621	-0.630827	0.207	0.287	1
ENSG00000157827--FMNL2	ENSG00000157827	FMNL2	0.0223638	0.554308	0.392	0.3	1
ENSG00000171302--CANT1	ENSG00000171302	CANT1	0.0224052	0.862886	0.176	0.114	1
ENSG00000100938--GMPR2	ENSG00000100938	GMPR2	0.0224361	0.730989	0.203	0.122	1
ENSG00000104231--ZFAND1	ENSG00000104231	ZFAND1	0.0224754	0.627792	0.26	0.173	1
ENSG00000178773--CPNE7	ENSG00000178773	CPNE7	0.0225071	1.1402	0.079	0.025	1
ENSG00000095574--IKZF5	ENSG00000095574	IKZF5	0.0225329	-0.466734	0.198	0.312	1
ENSG00000197555--SIPA1L1	ENSG00000197555	SIPA1L1	0.0225496	0.89227	0.106	0.042	1
ENSG00000185483--ROR1	ENSG00000185483	ROR1	0.022622	-1.52277	0.026	0.068	1
ENSG00000057757--PITHD1	ENSG00000057757	PITHD1	0.0227421	0.349076	0.405	0.278	1
ENSG00000113593--PPWD1	ENSG00000113593	PPWD1	0.022748	-0.726301	0.163	0.232	1
ENSG00000121406--ZNF549	ENSG00000121406	ZNF549	0.0227704	0.86955	0.141	0.068	1
ENSG00000079999--KEAP1	ENSG00000079999	KEAP1	0.0227978	0.570342	0.238	0.135	1
ENSG00000028839--TBPL1	ENSG00000028839	TBPL1	0.0228747	0.749037	0.207	0.131	1
ENSG00000145494--NDUFS6	ENSG00000145494	NDUFS6	0.0228961	0.338526	0.551	0.439	1
ENSG00000185917--SETD4	ENSG00000185917	SETD4	0.0229099	0.762634	0.154	0.08	1
ENSG00000180881--CAPS2	ENSG00000180881	CAPS2	0.0229106	1.1402	0.075	0.021	1
ENSG00000185324--CDK10	ENSG00000185324	CDK10	0.02294	0.78802	0.163	0.089	1
ENSG00000124608--AARS2	ENSG00000124608	AARS2	0.0229409	0.722708	0.167	0.084	1
ENSG00000101161--PRPF6	ENSG00000101161	PRPF6	0.022945	0.45251	0.392	0.287	1
ENSG00000169992--NLGN2	ENSG00000169992	NLGN2	0.0229703	0.347172	0.507	0.397	1
ENSG00000197375--SLC22A5	ENSG00000197375	SLC22A5	0.0229861	1.38412	0.075	0.03	1
ENSG00000117395--EBNA1BP2	ENSG00000117395	EBNA1BP2	0.0229869	0.544064	0.282	0.186	1
ENSG00000205937--RNPS1	ENSG00000205937	RNPS1	0.0229883	-0.314318	0.762	0.814	1
ENSG00000131165--CHMP1A	ENSG00000131165	CHMP1A	0.0230024	0.592709	0.291	0.198	1
ENSG00000100360--IFT27	ENSG00000100360	IFT27	0.0230508	0.839802	0.185	0.118	1
ENSG00000258199--RP11-977G19.5	ENSG00000258199	RP11-977G19.5	0.0230638	0.50698	0.396	0.316	1
ENSG00000121897--LIAS	ENSG00000121897	LIAS	0.0230744	-0.912714	0.11	0.169	1
ENSG00000131944--FAAP24	ENSG00000131944	FAAP24	0.023092	1.3423	0.066	0.021	1
ENSG00000106348--IMPDH1	ENSG00000106348	IMPDH1	0.0231129	0.699625	0.211	0.131	1
ENSG00000117592--PRDX6	ENSG00000117592	PRDX6	0.023142	-0.440306	0.498	0.565	1
ENSG00000124574--ABCC10	ENSG00000124574	ABCC10	0.0231678	0.946718	0.15	0.08	1
ENSG00000119953--SMNDC1	ENSG00000119953	SMNDC1	0.0231926	-0.420198	0.339	0.447	1
ENSG00000071242--RPS6KA2	ENSG00000071242	RPS6KA2	0.0232216	0.94972	0.11	0.046	1
ENSG00000170954--ZNF415	ENSG00000170954	ZNF415	0.0232312	1.1997	0.084	0.034	1
ENSG00000064199--SPA17	ENSG00000064199	SPA17	0.0232965	1.18773	0.088	0.038	1
ENSG00000196782--MAML3	ENSG00000196782	MAML3	0.0233142	0.468187	0.339	0.224	1
ENSG00000115685--PPP1R7	ENSG00000115685	PPP1R7	0.0233391	0.519402	0.264	0.169	1
ENSG00000130340--SNX9	ENSG00000130340	SNX9	0.0233692	-0.57967	0.37	0.409	1
ENSG00000110218--PANX1	ENSG00000110218	PANX1	0.023416	-1.74516	0.013	0.046	1
ENSG00000176390--CRLF3	ENSG00000176390	CRLF3	0.0234217	0.94355	0.128	0.063	1
ENSG00000248858--FLJ46284	ENSG00000248858	FLJ46284	0.0234304	1.86955	0.053	0.021	1
ENSG00000240344--PPIL3	ENSG00000240344	PPIL3	0.0234411	-0.751392	0.115	0.19	1
ENSG00000140718--FTO	ENSG00000140718	FTO	0.0234414	0.351701	0.529	0.422	1
ENSG00000127561--SYNGR3	ENSG00000127561	SYNGR3	0.0235504	0.592709	0.317	0.228	1
ENSG00000110628--SLC22A18	ENSG00000110628	SLC22A18	0.0235572	1.42476	0.066	0.025	1
ENSG00000178057--NDUFAF3	ENSG00000178057	NDUFAF3	0.0235713	0.48846	0.295	0.186	1
ENSG00000111490--TBC1D30	ENSG00000111490	TBC1D30	0.0235866	-1.01581	0.062	0.122	1
ENSG00000115073--ACTR1B	ENSG00000115073	ACTR1B	0.0235875	0.455206	0.383	0.278	1
ENSG00000151689--INPP1	ENSG00000151689	INPP1	0.0236328	0.843554	0.163	0.093	1
ENSG00000175416--CLTB	ENSG00000175416	CLTB	0.023639	0.44611	0.335	0.219	1
ENSG00000169635--HIC2	ENSG00000169635	HIC2	0.023643	0.703741	0.203	0.122	1
ENSG00000168010--ATG16L2	ENSG00000168010	ATG16L2	0.0236743	-1.02027	0.07	0.127	1
ENSG00000138375--SMARCAL1	ENSG00000138375	SMARCAL1	0.0236856	0.924691	0.132	0.068	1
ENSG00000081913--PHLPP1	ENSG00000081913	PHLPP1	0.02372	0.86955	0.15	0.08	1
ENSG00000267534--S1PR2	ENSG00000267534	S1PR2	0.0237383	-0.819161	0.132	0.198	1
ENSG00000160326--SLC2A6	ENSG00000160326	SLC2A6	0.0237465	1.06219	0.106	0.046	1
ENSG00000158050--DUSP2	ENSG00000158050	DUSP2	0.0237594	1.11664	0.101	0.051	1
ENSG00000080802--CNOT4	ENSG00000080802	CNOT4	0.0238105	0.521626	0.33	0.228	1
ENSG00000119403--PHF19	ENSG00000119403	PHF19	0.0238765	0.576768	0.251	0.156	1
ENSG00000144199--FAHD2B	ENSG00000144199	FAHD2B	0.0239322	1.01329	0.115	0.059	1
ENSG00000100647--SUSD6	ENSG00000100647	SUSD6	0.0240019	-0.937805	0.093	0.148	1
ENSG00000102007--PLP2	ENSG00000102007	PLP2	0.0240045	-0.773175	0.163	0.228	1
ENSG00000226950--DANCR	ENSG00000226950	DANCR	0.0240058	-0.453394	0.392	0.481	1
ENSG00000114904--NEK4	ENSG00000114904	NEK4	0.0240124	0.885317	0.15	0.084	1
ENSG00000115677--HDLBP	ENSG00000115677	HDLBP	0.0240524	-0.289434	0.621	0.713	1
ENSG00000182700--IGIP	ENSG00000182700	IGIP	0.024069	0.89227	0.119	0.051	1
ENSG00000237438--CECR7	ENSG00000237438	CECR7	0.0241113	1.96909	0.044	0.013	1
ENSG00000103034--NDRG4	ENSG00000103034	NDRG4	0.0241366	0.367464	0.67	0.616	1
ENSG00000108854--SMURF2	ENSG00000108854	SMURF2	0.0242117	0.526142	0.256	0.148	1
ENSG00000113273--ARSB	ENSG00000113273	ARSB	0.0242321	0.834784	0.15	0.08	1
ENSG00000276449--AC004076.5	ENSG00000276449	AC004076.5	0.0242613	0.89227	0.115	0.046	1
ENSG00000283041--RP11-371A22.1	ENSG00000283041	RP11-371A22.1	0.0242615	1.16911	0.101	0.051	1
ENSG00000103227--LMF1	ENSG00000103227	LMF1	0.0242678	1.64716	0.053	0.017	1
ENSG00000135482--ZC3H10	ENSG00000135482	ZC3H10	0.0242678	1.64716	0.053	0.017	1
ENSG00000247400--DNAJC3-AS1	ENSG00000247400	DNAJC3-AS1	0.0242678	1.64716	0.053	0.017	1
ENSG00000143630--HCN3	ENSG00000143630	HCN3	0.0243887	0.585757	0.26	0.165	1
ENSG00000140948--ZCCHC14	ENSG00000140948	ZCCHC14	0.0244546	0.314174	0.445	0.3	1
ENSG00000080608--PUM3	ENSG00000080608	PUM3	0.0244593	0.714271	0.22	0.148	1
ENSG00000134291--TMEM106C	ENSG00000134291	TMEM106C	0.0244648	0.668852	0.229	0.148	1
ENSG00000089220--PEBP1	ENSG00000089220	PEBP1	0.0244849	-0.157052	0.978	0.996	1
ENSG00000126775--ATG14	ENSG00000126775	ATG14	0.0245237	-0.540802	0.313	0.384	1
ENSG00000157542--KCNJ6	ENSG00000157542	KCNJ6	0.0245282	1.42476	0.062	0.017	1
ENSG00000276043--UHRF1	ENSG00000276043	UHRF1	0.0245312	0.863649	0.181	0.118	1
ENSG00000188352--FOCAD	ENSG00000188352	FOCAD	0.024542	0.660096	0.185	0.093	1
ENSG00000047188--YTHDC2	ENSG00000047188	YTHDC2	0.0245618	0.411779	0.427	0.308	1
ENSG00000182648--LINC01006	ENSG00000182648	LINC01006	0.0245814	1.00973	0.097	0.034	1
ENSG00000244486--SCARF2	ENSG00000244486	SCARF2	0.0245925	-1.52277	0.018	0.055	1
ENSG00000251704--SNORA40	ENSG00000251704	SNORA40	0.0245925	-1.52277	0.018	0.055	1
ENSG00000204859--ZBTB48	ENSG00000204859	ZBTB48	0.0245974	1.26383	0.075	0.025	1
ENSG00000019485--PRDM11	ENSG00000019485	PRDM11	0.0246049	1.35765	0.079	0.034	1
ENSG00000149150--SLC43A1	ENSG00000149150	SLC43A1	0.0246257	1.64716	0.044	0.008	1
ENSG00000197121--PGAP1	ENSG00000197121	PGAP1	0.0246371	-0.478374	0.577	0.612	1
ENSG00000110075--PPP6R3	ENSG00000110075	PPP6R3	0.0246382	0.397798	0.432	0.3	1
ENSG00000083838--ZNF446	ENSG00000083838	ZNF446	0.0246469	0.95528	0.132	0.072	1
ENSG00000182400--TRAPPC6B	ENSG00000182400	TRAPPC6B	0.0246486	0.624789	0.273	0.194	1
ENSG00000146416--AIG1	ENSG00000146416	AIG1	0.0246736	0.730989	0.189	0.11	1
ENSG00000100099--HPS4	ENSG00000100099	HPS4	0.024713	0.465159	0.379	0.278	1
ENSG00000182903--ZNF721	ENSG00000182903	ZNF721	0.0247613	0.521626	0.326	0.228	1
ENSG00000172318--B3GALT1	ENSG00000172318	B3GALT1	0.024818	-0.894737	0.123	0.186	1
ENSG00000103126--AXIN1	ENSG00000103126	AXIN1	0.0248209	0.775891	0.159	0.084	1
ENSG00000139714--MORN3	ENSG00000139714	MORN3	0.0248423	1.38412	0.062	0.021	1
ENSG00000140044--JDP2	ENSG00000140044	JDP2	0.0248423	1.38412	0.062	0.021	1
ENSG00000158062--UBXN11	ENSG00000158062	UBXN11	0.0248423	1.38412	0.062	0.021	1
ENSG00000166387--PPFIBP2	ENSG00000166387	PPFIBP2	0.0248423	1.38412	0.062	0.021	1
ENSG00000173599--PC	ENSG00000173599	PC	0.0248423	1.38412	0.062	0.021	1
ENSG00000215067--ALOX12-AS1	ENSG00000215067	ALOX12-AS1	0.0248423	1.38412	0.062	0.021	1
ENSG00000250571--GLI4	ENSG00000250571	GLI4	0.0248423	1.38412	0.062	0.021	1
ENSG00000198934--MAGEE1	ENSG00000198934	MAGEE1	0.0248706	1.24662	0.088	0.042	1
ENSG00000171960--PPIH	ENSG00000171960	PPIH	0.0248726	0.585757	0.242	0.143	1
ENSG00000137992--DBT	ENSG00000137992	DBT	0.0249003	0.765802	0.181	0.114	1
ENSG00000204963--PCDHA7-cluster	ENSG00000204963	PCDHA7-cluster	0.0249147	0.435412	0.352	0.257	1
ENSG00000176973--FAM89B-cluster	ENSG00000176973	FAM89B-cluster	0.0249289	0.711698	0.242	0.165	1
ENSG00000122642--FKBP9	ENSG00000122642	FKBP9	0.0249449	0.595069	0.247	0.156	1
ENSG00000168476--REEP4	ENSG00000168476	REEP4	0.0249643	0.991805	0.128	0.068	1
ENSG00000261678--SCRT1	ENSG00000261678	SCRT1	0.0250068	0.551233	0.251	0.152	1
ENSG00000182208--MOB2	ENSG00000182208	MOB2	0.0250861	0.727776	0.172	0.089	1
ENSG00000109814--UGDH	ENSG00000109814	UGDH	0.0250894	0.570342	0.216	0.127	1
ENSG00000140950--TLDC1	ENSG00000140950	TLDC1	0.0251864	1.06219	0.119	0.063	1
ENSG00000112200--ZNF451	ENSG00000112200	ZNF451	0.025216	-0.328422	0.599	0.688	1
ENSG00000249115--HAUS5	ENSG00000249115	HAUS5	0.0252713	0.916344	0.15	0.089	1
ENSG00000185262--UBALD2	ENSG00000185262	UBALD2	0.0252848	0.488673	0.441	0.367	1
ENSG00000183723--CMTM4	ENSG00000183723	CMTM4	0.0252964	0.917805	0.132	0.068	1
ENSG00000113391--FAM172A	ENSG00000113391	FAM172A	0.0253796	0.590889	0.264	0.173	1
ENSG00000169550--MUC15	ENSG00000169550	MUC15	0.0253996	2.28459	0.031	0.004	1
ENSG00000104936--DMPK	ENSG00000104936	DMPK	0.0254134	0.692245	0.211	0.131	1
ENSG00000164885--CDK5	ENSG00000164885	CDK5	0.0254562	0.735967	0.203	0.131	1
ENSG00000157625--TAB3	ENSG00000157625	TAB3	0.0254689	0.636431	0.225	0.139	1
ENSG00000099814--CEP170B	ENSG00000099814	CEP170B	0.0254951	0.564695	0.273	0.177	1
ENSG00000119227--PIGZ	ENSG00000119227	PIGZ	0.0255393	1.28459	0.075	0.03	1
ENSG00000186260--MKL2	ENSG00000186260	MKL2	0.0255397	0.762634	0.181	0.097	1
ENSG00000176055--MBLAC2	ENSG00000176055	MBLAC2	0.0256041	-1.21082	0.04	0.089	1
ENSG00000131174--COX7B	ENSG00000131174	COX7B	0.0256985	-0.332735	0.683	0.755	1
ENSG00000171421--MRPL36	ENSG00000171421	MRPL36	0.0257178	0.855744	0.167	0.11	1
ENSG00000176490--DIRAS1	ENSG00000176490	DIRAS1	0.025722	0.482527	0.308	0.198	1
ENSG00000170264--FAM161A	ENSG00000170264	FAM161A	0.0257559	0.530748	0.322	0.224	1
ENSG00000179388--EGR3	ENSG00000179388	EGR3	0.0258086	-0.909791	0.097	0.156	1
ENSG00000125351--UPF3B	ENSG00000125351	UPF3B	0.0258671	0.311554	0.515	0.38	1
ENSG00000183506--PI4KAP2	ENSG00000183506	PI4KAP2	0.0258675	0.860561	0.137	0.068	1
ENSG00000137843--PAK6	ENSG00000137843	PAK6	0.0259378	1.54762	0.053	0.017	1
ENSG00000163840--DTX3L	ENSG00000163840	DTX3L	0.0259378	1.54762	0.053	0.017	1
ENSG00000215447--BX322557.10	ENSG00000215447	BX322557.10	0.0259378	1.54762	0.053	0.017	1
ENSG00000215883--CYB5RL	ENSG00000215883	CYB5RL	0.0259378	1.54762	0.053	0.017	1
ENSG00000265666--RARA-AS1	ENSG00000265666	RARA-AS1	0.0259378	1.54762	0.053	0.017	1
ENSG00000117500--TMED5	ENSG00000117500	TMED5	0.0260547	-0.634024	0.256	0.321	1
ENSG00000109686--SH3D19	ENSG00000109686	SH3D19	0.0261134	0.946718	0.101	0.042	1
ENSG00000273015--RP11-352M15.2	ENSG00000273015	RP11-352M15.2	0.0261681	0.561427	0.392	0.304	1
ENSG00000138136--LBX1	ENSG00000138136	LBX1	0.0262063	-0.698618	0.119	0.198	1
ENSG00000122729--ACO1	ENSG00000122729	ACO1	0.0262311	1.41583	0.07	0.03	1
ENSG00000105085--MED26	ENSG00000105085	MED26	0.0262325	-0.808522	0.123	0.19	1
ENSG00000162441--LZIC	ENSG00000162441	LZIC	0.0262359	0.896185	0.145	0.084	1
ENSG00000277791--PSMB3	ENSG00000277791	PSMB3	0.0263682	0.743665	0.247	0.186	1
ENSG00000132600--PRMT7	ENSG00000132600	PRMT7	0.0264296	0.596531	0.26	0.169	1
ENSG00000172725--CORO1B-cluster	ENSG00000172725	CORO1B-cluster	0.0264367	0.775891	0.154	0.08	1
ENSG00000137944--KYAT3	ENSG00000137944	KYAT3	0.0264406	0.82773	0.172	0.11	1
ENSG00000166582--CENPV	ENSG00000166582	CENPV	0.0264654	-0.168267	0.718	0.84	1
ENSG00000149243--KLHL35	ENSG00000149243	KLHL35	0.0265091	1.76263	0.044	0.013	1
ENSG00000226454--RP3-462C17.1	ENSG00000226454	RP3-462C17.1	0.0265091	1.76263	0.044	0.013	1
ENSG00000263956--NBPF11	ENSG00000263956	NBPF11	0.0265104	0.69691	0.198	0.118	1
ENSG00000014216--CAPN1	ENSG00000014216	CAPN1	0.0265395	0.612392	0.242	0.16	1
ENSG00000139505--MTMR6	ENSG00000139505	MTMR6	0.0265455	0.465159	0.352	0.249	1
ENSG00000105171--POP4	ENSG00000105171	POP4	0.0265488	0.790893	0.185	0.114	1
ENSG00000205352--PRR13	ENSG00000205352	PRR13	0.0265683	0.90173	0.132	0.072	1
ENSG00000186153--WWOX	ENSG00000186153	WWOX	0.026578	0.969085	0.119	0.063	1
ENSG00000164414--SLC35A1	ENSG00000164414	SLC35A1	0.0265919	0.721158	0.119	0.042	1
ENSG00000196268--ZNF493	ENSG00000196268	ZNF493	0.0265957	0.393816	0.33	0.207	1
ENSG00000186594--MIR22HG	ENSG00000186594	MIR22HG	0.0266032	-1.20084	0.053	0.097	1
ENSG00000169302--STK32A	ENSG00000169302	STK32A	0.0266057	1.18773	0.084	0.03	1
ENSG00000170604--IRF2BP1	ENSG00000170604	IRF2BP1	0.0266229	1.2142	0.079	0.034	1
ENSG00000179240--RP11-111M22.2	ENSG00000179240	RP11-111M22.2	0.0266229	1.2142	0.079	0.034	1
ENSG00000149289--ZC3H12C	ENSG00000149289	ZC3H12C	0.0266323	-0.971753	0.075	0.131	1
ENSG00000148248--SURF4	ENSG00000148248	SURF4	0.0266483	-0.428131	0.445	0.511	1
ENSG00000167685--ZNF444	ENSG00000167685	ZNF444	0.0266587	1.01329	0.106	0.046	1
ENSG00000024526--DEPDC1	ENSG00000024526	DEPDC1	0.0266839	1.0371	0.123	0.068	1
ENSG00000260838--RP11-531A24.3	ENSG00000260838	RP11-531A24.3	0.0267178	1.38412	0.062	0.017	1
ENSG00000187678--SPRY4	ENSG00000187678	SPRY4	0.0267314	-1.13574	0.044	0.097	1
ENSG00000132485--ZRANB2	ENSG00000132485	ZRANB2	0.026738	0.238557	0.722	0.637	1
ENSG00000152942--RAD17	ENSG00000152942	RAD17	0.0267591	0.384123	0.335	0.211	1
ENSG00000115419--GLS	ENSG00000115419	GLS	0.0267705	0.439669	0.392	0.295	1
ENSG00000141458--NPC1	ENSG00000141458	NPC1	0.0267951	1.02155	0.123	0.072	1
ENSG00000118762--PKD2	ENSG00000118762	PKD2	0.0268047	0.544977	0.322	0.228	1
ENSG00000244045--TMEM199	ENSG00000244045	TMEM199	0.026836	0.602763	0.251	0.165	1
ENSG00000169087--HSPBAP1	ENSG00000169087	HSPBAP1	0.0268466	0.928928	0.115	0.055	1
ENSG00000130816--DNMT1	ENSG00000130816	DNMT1	0.0269092	0.429927	0.524	0.426	1
ENSG00000151413--NUBPL	ENSG00000151413	NUBPL	0.0269125	0.992932	0.159	0.11	1
ENSG00000132570--PCBD2	ENSG00000132570	PCBD2	0.0269134	0.821187	0.145	0.072	1
ENSG00000254427--RP11-430H10.1	ENSG00000254427	RP11-430H10.1	0.0269373	-1.63824	0.013	0.046	1
ENSG00000267011--CTB-50L17.16	ENSG00000267011	CTB-50L17.16	0.0269373	-1.63824	0.013	0.046	1
ENSG00000185278--ZBTB37	ENSG00000185278	ZBTB37	0.0269646	0.789176	0.167	0.097	1
ENSG00000145476--CYP4V2	ENSG00000145476	CYP4V2	0.0269649	1.38412	0.07	0.03	1
ENSG00000203760--CENPW	ENSG00000203760	CENPW	0.0269915	0.666266	0.242	0.173	1
ENSG00000271533--RP3-368A4.6	ENSG00000271533	RP3-368A4.6	0.0269995	0.812217	0.132	0.059	1
ENSG00000244701--RP5-894A10.2	ENSG00000244701	RP5-894A10.2	0.0270057	1.25484	0.066	0.021	1
ENSG00000109265--KIAA1211	ENSG00000109265	KIAA1211	0.027017	0.90173	0.128	0.063	1
ENSG00000166987--MBD6	ENSG00000166987	MBD6	0.027051	0.671405	0.269	0.194	1
ENSG00000239521--GATS	ENSG00000239521	GATS	0.0270533	0.520184	0.357	0.27	1
ENSG00000116039--ATP6V1B1	ENSG00000116039	ATP6V1B1	0.0270601	1.06219	0.093	0.038	1
ENSG00000158286--RNF207	ENSG00000158286	RNF207	0.0270601	1.06219	0.093	0.038	1
ENSG00000168807--SNTB2	ENSG00000168807	SNTB2	0.0270603	0.95528	0.15	0.089	1
ENSG00000106588--PSMA2	ENSG00000106588	PSMA2	0.0270949	0.618588	0.256	0.173	1
ENSG00000183066--WBP2NL	ENSG00000183066	WBP2NL	0.0271232	0.79916	0.132	0.059	1
ENSG00000160781--PAQR6	ENSG00000160781	PAQR6	0.02714	0.888165	0.132	0.068	1
ENSG00000005206--SPPL2B-cluster	ENSG00000005206	SPPL2B-cluster	0.0271447	-1.93781	0.004	0.03	1
ENSG00000107719--PALD1	ENSG00000107719	PALD1	0.0271447	-1.93781	0.004	0.03	1
ENSG00000160188--RSPH1	ENSG00000160188	RSPH1	0.0271447	-1.93781	0.004	0.03	1
ENSG00000182218--HHIPL1	ENSG00000182218	HHIPL1	0.0271447	-1.93781	0.004	0.03	1
ENSG00000231327--LINC01816	ENSG00000231327	LINC01816	0.0271447	-1.93781	0.004	0.03	1
ENSG00000236047--AC073410.1	ENSG00000236047	AC073410.1	0.0271447	-1.93781	0.004	0.03	1
ENSG00000260526--RP11-73K9.2	ENSG00000260526	RP11-73K9.2	0.0271447	-1.93781	0.004	0.03	1
ENSG00000277287--RP4-794I6.4	ENSG00000277287	RP4-794I6.4	0.0271447	-1.93781	0.004	0.03	1
ENSG00000108528--SLC25A11	ENSG00000108528	SLC25A11	0.0271498	0.585757	0.247	0.156	1
ENSG00000140470--ADAMTS17	ENSG00000140470	ADAMTS17	0.0271783	-1.1602	0.04	0.089	1
ENSG00000264522--OTUD7B	ENSG00000264522	OTUD7B	0.0272083	0.647157	0.167	0.084	1
ENSG00000188428--BLOC1S5	ENSG00000188428	BLOC1S5	0.0272204	1.31012	0.066	0.021	1
ENSG00000183454--GRIN2A	ENSG00000183454	GRIN2A	0.0272717	-1.93781	0.018	0.051	1
ENSG00000108557--RAI1	ENSG00000108557	RAI1	0.0273248	0.477232	0.335	0.232	1
ENSG00000115665--SLC5A7	ENSG00000115665	SLC5A7	0.0273383	2.38412	0.026	0.004	1
ENSG00000120675--DNAJC15	ENSG00000120675	DNAJC15	0.0274653	-0.562766	0.247	0.329	1
ENSG00000049130--KITLG	ENSG00000049130	KITLG	0.0274871	1.25484	0.062	0.017	1
ENSG00000088756--ARHGAP28	ENSG00000088756	ARHGAP28	0.0275565	1.3423	0.066	0.025	1
ENSG00000272752--STAG3L5P-PVRIG2P-PILRB	ENSG00000272752	STAG3L5P-PVRIG2P-PILRB	0.0275565	1.3423	0.066	0.025	1
ENSG00000126787--DLGAP5	ENSG00000126787	DLGAP5	0.0275604	0.944838	0.141	0.08	1
ENSG00000166881--NEMP1	ENSG00000166881	NEMP1	0.0275666	0.702652	0.185	0.11	1
ENSG00000076706--MCAM	ENSG00000076706	MCAM	0.0275756	-0.53664	0.313	0.384	1
ENSG00000136925--TSTD2	ENSG00000136925	TSTD2	0.0275898	0.442226	0.291	0.181	1
ENSG00000178053--MLF1	ENSG00000178053	MLF1	0.02762	0.82773	0.198	0.131	1
ENSG00000197563--PIGN	ENSG00000197563	PIGN	0.0276562	0.690226	0.211	0.135	1
ENSG00000159842--ABR	ENSG00000159842	ABR	0.0276602	0.339304	0.339	0.228	1
ENSG00000100336--APOL4	ENSG00000100336	APOL4	0.0276678	-1.21082	0.044	0.089	1
ENSG00000171311--EXOSC1	ENSG00000171311	EXOSC1	0.0276683	-0.84159	0.11	0.173	1
ENSG00000263731--RP11-498C9.15	ENSG00000263731	RP11-498C9.15	0.0277168	0.72516	0.15	0.072	1
ENSG00000175874--CREG2	ENSG00000175874	CREG2	0.0277177	1.24662	0.079	0.034	1
ENSG00000165113--GKAP1	ENSG00000165113	GKAP1	0.0278449	0.440706	0.322	0.207	1
ENSG00000133460--SLC2A11	ENSG00000133460	SLC2A11	0.0278525	0.765802	0.176	0.105	1
ENSG00000105865--DUS4L	ENSG00000105865	DUS4L	0.0279525	0.745721	0.181	0.105	1
ENSG00000113456--RAD1	ENSG00000113456	RAD1	0.0280078	0.519877	0.304	0.207	1
ENSG00000152503--TRIM36	ENSG00000152503	TRIM36	0.0280519	0.547622	0.242	0.143	1
ENSG00000151229--SLC2A13	ENSG00000151229	SLC2A13	0.028066	1.86955	0.044	0.013	1
ENSG00000140943--MBTPS1	ENSG00000140943	MBTPS1	0.0281497	0.341054	0.467	0.342	1
ENSG00000198860--TSEN15	ENSG00000198860	TSEN15	0.028185	0.690226	0.185	0.105	1
ENSG00000243667--WDR92	ENSG00000243667	WDR92	0.0281968	0.554048	0.163	0.076	1
ENSG00000101189--MRGBP	ENSG00000101189	MRGBP	0.0282369	0.702652	0.189	0.118	1
ENSG00000094631--HDAC6	ENSG00000094631	HDAC6	0.0282431	0.564695	0.322	0.224	1
ENSG00000116685--KIAA2013	ENSG00000116685	KIAA2013	0.028378	0.535264	0.291	0.194	1
ENSG00000102996--MMP15	ENSG00000102996	MMP15	0.0283837	1.03418	0.141	0.089	1
ENSG00000051825--MPHOSPH9	ENSG00000051825	MPHOSPH9	0.0283883	0.5335	0.335	0.249	1
ENSG00000131127--ZNF141	ENSG00000131127	ZNF141	0.0284298	1.11664	0.093	0.042	1
ENSG00000076650--GPATCH1	ENSG00000076650	GPATCH1	0.0284482	0.917805	0.128	0.068	1
ENSG00000124795--DEK	ENSG00000124795	DEK	0.0284624	0.288819	0.819	0.806	1
ENSG00000168763--CNNM3	ENSG00000168763	CNNM3	0.0285303	0.881623	0.119	0.055	1
ENSG00000214174--AMZ2P1	ENSG00000214174	AMZ2P1	0.0285527	0.706051	0.176	0.097	1
ENSG00000129003--VPS13C	ENSG00000129003	VPS13C	0.0285603	0.31617	0.551	0.451	1
ENSG00000075391--RASAL2	ENSG00000075391	RASAL2	0.0286038	0.785677	0.203	0.127	1
ENSG00000177963--RIC8A	ENSG00000177963	RIC8A	0.0286802	0.424765	0.414	0.312	1
ENSG00000072062--PRKACA	ENSG00000072062	PRKACA	0.0287561	0.564695	0.304	0.228	1
ENSG00000125629--INSIG2	ENSG00000125629	INSIG2	0.0287617	1.02372	0.119	0.068	1
ENSG00000229891--LINC01315	ENSG00000229891	LINC01315	0.0287737	1.38412	0.057	0.017	1
ENSG00000176624--MEX3C	ENSG00000176624	MEX3C	0.0288298	-0.481317	0.366	0.435	1
ENSG00000182973--CNOT10	ENSG00000182973	CNOT10	0.0288389	0.411202	0.37	0.245	1
ENSG00000172269--DPAGT1	ENSG00000172269	DPAGT1	0.0288491	0.969085	0.115	0.059	1
ENSG00000176248--ANAPC2	ENSG00000176248	ANAPC2	0.0288983	0.740267	0.15	0.072	1
ENSG00000152492--CCDC50	ENSG00000152492	CCDC50	0.0289443	0.379385	0.414	0.308	1
ENSG00000179943--FIZ1	ENSG00000179943	FIZ1	0.0289624	0.722708	0.163	0.089	1
ENSG00000100029--PES1	ENSG00000100029	PES1	0.0290339	0.611533	0.229	0.148	1
ENSG00000110871--COQ5	ENSG00000110871	COQ5	0.0290394	0.683683	0.194	0.122	1
ENSG00000111615--KRR1	ENSG00000111615	KRR1	0.0290478	-0.410293	0.542	0.603	1
ENSG00000011132--APBA3	ENSG00000011132	APBA3	0.0290678	1.10401	0.106	0.055	1
ENSG00000160799--CCDC12	ENSG00000160799	CCDC12	0.0290756	0.443285	0.352	0.249	1
ENSG00000105519--CAPS	ENSG00000105519	CAPS	0.0291273	1.31012	0.07	0.03	1
ENSG00000243477--NAT6	ENSG00000243477	NAT6	0.0291273	1.31012	0.07	0.03	1
ENSG00000064933--PMS1	ENSG00000064933	PMS1	0.0291306	0.576768	0.269	0.173	1
ENSG00000128335--APOL2	ENSG00000128335	APOL2	0.0291514	1.23212	0.084	0.038	1
ENSG00000146729--GBAS	ENSG00000146729	GBAS	0.0291555	0.272042	0.586	0.456	1
ENSG00000169826--CSGALNACT2	ENSG00000169826	CSGALNACT2	0.0291651	-0.692693	0.229	0.278	1
ENSG00000167733--HSD11B1L	ENSG00000167733	HSD11B1L	0.0291962	0.674124	0.225	0.143	1
ENSG00000196352--CD55	ENSG00000196352	CD55	0.0292135	0.722708	0.176	0.105	1
ENSG00000278700--Metazoa-SRP	ENSG00000278700	Metazoa-SRP	0.0292188	-1.30038	0.026	0.068	1
ENSG00000174720--LARP7	ENSG00000174720	LARP7	0.029226	0.310632	0.467	0.333	1
ENSG00000156136--DCK	ENSG00000156136	DCK	0.0292284	0.521626	0.238	0.139	1
ENSG00000092871--RFFL	ENSG00000092871	RFFL	0.0292386	0.89227	0.115	0.051	1
ENSG00000276115--RP11-817I4.2	ENSG00000276115	RP11-817I4.2	0.029248	1.38412	0.053	0.013	1
ENSG00000185633--NDUFA4L2	ENSG00000185633	NDUFA4L2	0.029282	2.52163	0.026	0.004	1
ENSG00000221829--FANCG	ENSG00000221829	FANCG	0.0293254	0.875109	0.194	0.131	1
ENSG00000117971--CHRNB4	ENSG00000117971	CHRNB4	0.0293492	0.924691	0.137	0.08	1
ENSG00000187630--DHRS4L2	ENSG00000187630	DHRS4L2	0.0293619	1.12109	0.088	0.038	1
ENSG00000156860--FBRS	ENSG00000156860	FBRS	0.0293701	-0.670325	0.22	0.274	1
ENSG00000230002--ALMS1-IT1	ENSG00000230002	ALMS1-IT1	0.0293852	-0.90304	0.079	0.139	1
ENSG00000088812--ATRN	ENSG00000088812	ATRN	0.0294423	0.692245	0.216	0.139	1
ENSG00000107897--ACBD5	ENSG00000107897	ACBD5	0.0294447	-0.850342	0.123	0.181	1
ENSG00000164543--STK17A	ENSG00000164543	STK17A	0.0295573	0.775891	0.15	0.08	1
ENSG00000115756--HPCAL1	ENSG00000115756	HPCAL1	0.0295799	0.620685	0.229	0.152	1
ENSG00000280132--RP11-452L6.6	ENSG00000280132	RP11-452L6.6	0.0295944	-1.61588	0.018	0.051	1
ENSG00000136960--ENPP2	ENSG00000136960	ENPP2	0.0296183	-1.44031	0.022	0.059	1
ENSG00000102384--CENPI	ENSG00000102384	CENPI	0.0296299	1.32523	0.079	0.038	1
ENSG00000165832--TRUB1	ENSG00000165832	TRUB1	0.0297524	0.672248	0.216	0.143	1
ENSG00000126461--SCAF1	ENSG00000126461	SCAF1	0.0297597	0.362704	0.379	0.245	1
ENSG00000185880--TRIM69	ENSG00000185880	TRIM69	0.0297742	0.427479	0.256	0.148	1
ENSG00000168904--LRRC28	ENSG00000168904	LRRC28	0.02994	0.727776	0.172	0.097	1
ENSG00000111229--ARPC3	ENSG00000111229	ARPC3	0.030005	-0.257034	0.52	0.65	1
ENSG00000182199--SHMT2	ENSG00000182199	SHMT2	0.0300685	0.605816	0.256	0.169	1
ENSG00000184524--CEND1	ENSG00000184524	CEND1	0.0301129	0.758803	0.159	0.084	1
ENSG00000114405--C3orf14	ENSG00000114405	C3orf14	0.0301151	0.306348	0.471	0.338	1
ENSG00000259877--RP11-46C24.7	ENSG00000259877	RP11-46C24.7	0.0301412	1.31012	0.066	0.021	1
ENSG00000172943--PHF8	ENSG00000172943	PHF8	0.0301448	0.888165	0.137	0.076	1
ENSG00000010270--STARD3NL	ENSG00000010270	STARD3NL	0.0301793	0.308633	0.396	0.266	1
ENSG00000188211--NCR3LG1	ENSG00000188211	NCR3LG1	0.0301933	1.13258	0.079	0.03	1
ENSG00000138769--CDKL2	ENSG00000138769	CDKL2	0.0302338	1.93666	0.035	0.008	1
ENSG00000214776--RP11-726G1.1	ENSG00000214776	RP11-726G1.1	0.0302338	1.93666	0.035	0.008	1
ENSG00000243175--RPSAP36	ENSG00000243175	RPSAP36	0.0302338	1.93666	0.035	0.008	1
ENSG00000261061--RP11-303E16.2	ENSG00000261061	RP11-303E16.2	0.0302683	1.06219	0.097	0.046	1
ENSG00000189298--ZKSCAN3	ENSG00000189298	ZKSCAN3	0.0302706	1.44071	0.053	0.017	1
ENSG00000262528--LA16c-349E10.1	ENSG00000262528	LA16c-349E10.1	0.0302706	1.44071	0.053	0.017	1
ENSG00000100749--VRK1	ENSG00000100749	VRK1	0.0303152	0.634774	0.207	0.122	1
ENSG00000178947--SMIM10L2A	ENSG00000178947	SMIM10L2A	0.0303556	1.24662	0.084	0.038	1
ENSG00000091651--ORC6	ENSG00000091651	ORC6	0.030426	0.372535	0.396	0.27	1
ENSG00000276390--RP1-197B17.5	ENSG00000276390	RP1-197B17.5	0.0304604	-0.883357	0.115	0.169	1
ENSG00000160285--LSS	ENSG00000160285	LSS	0.0305167	0.671004	0.203	0.127	1
ENSG00000116120--FARSB	ENSG00000116120	FARSB	0.0305299	0.433451	0.348	0.249	1
ENSG00000082516--GEMIN5	ENSG00000082516	GEMIN5	0.0305905	0.809429	0.154	0.08	1
ENSG00000178338--ZNF354B	ENSG00000178338	ZNF354B	0.0306749	-0.561657	0.203	0.287	1
ENSG00000095015--MAP3K1	ENSG00000095015	MAP3K1	0.0306916	-1.10008	0.084	0.127	1
ENSG00000157429--ZNF19-cluster	ENSG00000157429	ZNF19-cluster	0.0307259	0.834784	0.137	0.068	1
ENSG00000269993--AF003625.3	ENSG00000269993	AF003625.3	0.0307293	2.38412	0.031	0.004	1
ENSG00000161904--LEMD2	ENSG00000161904	LEMD2	0.0307581	0.581569	0.269	0.186	1
ENSG00000155561--NUP205	ENSG00000155561	NUP205	0.0307709	0.400363	0.379	0.262	1
ENSG00000188092--GPR89B	ENSG00000188092	GPR89B	0.0307721	1.1553	0.101	0.059	1
ENSG00000135709--KIAA0513	ENSG00000135709	KIAA0513	0.0308044	1.64716	0.035	0.004	1
ENSG00000069974--RAB27A	ENSG00000069974	RAB27A	0.030842	1.64716	0.044	0.013	1
ENSG00000146021--KLHL3	ENSG00000146021	KLHL3	0.030842	1.64716	0.044	0.013	1
ENSG00000167333--TRIM68	ENSG00000167333	TRIM68	0.030842	1.64716	0.044	0.013	1
ENSG00000264575--LINC00526	ENSG00000264575	LINC00526	0.030842	1.64716	0.044	0.013	1
ENSG00000149115--TNKS1BP1	ENSG00000149115	TNKS1BP1	0.0308484	-0.764474	0.176	0.236	1
ENSG00000002330--BAD	ENSG00000002330	BAD	0.0308747	0.82773	0.167	0.105	1
ENSG00000127580--WDR24	ENSG00000127580	WDR24	0.0308756	1.5647	0.057	0.021	1
ENSG00000105618--PRPF31	ENSG00000105618	PRPF31	0.0309245	0.477232	0.33	0.232	1
ENSG00000111596--CNOT2	ENSG00000111596	CNOT2	0.0309371	-0.208575	0.67	0.759	1
ENSG00000241127--YAE1D1	ENSG00000241127	YAE1D1	0.0309632	0.683683	0.211	0.143	1
ENSG00000185728--YTHDF3	ENSG00000185728	YTHDF3	0.030981	-0.560736	0.322	0.388	1
ENSG00000196368--NUDT11	ENSG00000196368	NUDT11	0.0309824	-0.541578	0.374	0.422	1
ENSG00000235354--RPS29P16	ENSG00000235354	RPS29P16	0.030995	-1.52277	0.013	0.046	1
ENSG00000125454--SLC25A19	ENSG00000125454	SLC25A19	0.0310112	2.23212	0.026	0.004	1
ENSG00000137474--MYO7A	ENSG00000137474	MYO7A	0.0310112	2.23212	0.026	0.004	1
ENSG00000270906--MTND4P35	ENSG00000270906	MTND4P35	0.0310112	2.23212	0.026	0.004	1
ENSG00000205133--TRIQK	ENSG00000205133	TRIQK	0.0310173	0.562624	0.198	0.11	1
ENSG00000272163--GS1-72M22.1	ENSG00000272163	GS1-72M22.1	0.0310236	0.778402	0.154	0.084	1
ENSG00000160216--AGPAT3	ENSG00000160216	AGPAT3	0.0311323	0.775891	0.154	0.084	1
ENSG00000260664--AC004158.3	ENSG00000260664	AC004158.3	0.0311772	-1.21791	0.018	0.063	1
ENSG00000154059--IMPACT	ENSG00000154059	IMPACT	0.0311899	0.540242	0.26	0.169	1
ENSG00000168067--MAP4K2	ENSG00000168067	MAP4K2	0.0311963	0.714271	0.203	0.131	1
ENSG00000134247--PTGFRN	ENSG00000134247	PTGFRN	0.031202	0.824035	0.137	0.072	1
ENSG00000160539--PLPP7	ENSG00000160539	PLPP7	0.0312157	1.38412	0.079	0.03	1
ENSG00000022277--RTFDC1	ENSG00000022277	RTFDC1	0.0312209	0.370826	0.414	0.291	1
ENSG00000238083--LRRC37A2	ENSG00000238083	LRRC37A2	0.0312241	0.936664	0.137	0.072	1
ENSG00000187522--HSPA14	ENSG00000187522	HSPA14	0.0312382	-0.338685	0.286	0.418	1
ENSG00000272617--COG8	ENSG00000272617	COG8	0.0312382	0.775891	0.15	0.08	1
ENSG00000185339--TCN2	ENSG00000185339	TCN2	0.0312564	1.76263	0.04	0.008	1
ENSG00000172732--MUS81	ENSG00000172732	MUS81	0.03126	0.508259	0.282	0.181	1
ENSG00000139921--TMX1	ENSG00000139921	TMX1	0.0312998	0.638983	0.26	0.181	1
ENSG00000181555--SETD2	ENSG00000181555	SETD2	0.0313145	-0.345065	0.621	0.688	1
ENSG00000065518--NDUFB4	ENSG00000065518	NDUFB4	0.0313368	-0.376494	0.617	0.671	1
ENSG00000135363--LMO2	ENSG00000135363	LMO2	0.031355	-1.57007	0.04	0.076	1
ENSG00000130035--GALNT8	ENSG00000130035	GALNT8	0.0313612	1.3423	0.062	0.021	1
ENSG00000110841--PPFIBP1	ENSG00000110841	PPFIBP1	0.0314361	-1.18573	0.026	0.072	1
ENSG00000232821--AC003986.6	ENSG00000232821	AC003986.6	0.0314437	-1.8447	0.013	0.042	1
ENSG00000122435--TRMT13	ENSG00000122435	TRMT13	0.0315104	0.633351	0.172	0.089	1
ENSG00000131634--TMEM204	ENSG00000131634	TMEM204	0.0315551	-1.67477	0.009	0.038	1
ENSG00000182704--TSKU	ENSG00000182704	TSKU	0.0315551	-1.67477	0.009	0.038	1
ENSG00000158882--TOMM40L	ENSG00000158882	TOMM40L	0.0316031	1.17767	0.084	0.038	1
ENSG00000059769--DNAJC25	ENSG00000059769	DNAJC25	0.0316376	-0.705144	0.176	0.236	1
ENSG00000182512--GLRX5	ENSG00000182512	GLRX5	0.0317384	-0.451685	0.537	0.57	1
ENSG00000142864--SERBP1	ENSG00000142864	SERBP1	0.0317592	-0.219037	0.828	0.873	1
ENSG00000184226--PCDH9	ENSG00000184226	PCDH9	0.0317599	0.68534	0.238	0.16	1
ENSG00000152082--MZT2B	ENSG00000152082	MZT2B	0.0317706	0.232711	0.722	0.633	1
ENSG00000159479--MED8	ENSG00000159479	MED8	0.0317727	0.824035	0.145	0.08	1
ENSG00000276259--RP11-481J2.4	ENSG00000276259	RP11-481J2.4	0.0317782	0.722708	0.172	0.097	1
ENSG00000230673--PABPC1P3	ENSG00000230673	PABPC1P3	0.0317904	-0.785802	0.123	0.181	1
ENSG00000136002--ARHGEF4	ENSG00000136002	ARHGEF4	0.0318157	0.95528	0.132	0.076	1
ENSG00000022567--SLC45A4	ENSG00000022567	SLC45A4	0.0318336	1.50277	0.062	0.025	1
ENSG00000101363--MANBAL	ENSG00000101363	MANBAL	0.0319379	0.717547	0.194	0.118	1
ENSG00000176871--WSB2	ENSG00000176871	WSB2	0.0319464	0.449218	0.445	0.342	1
ENSG00000078319--PMS2P1	ENSG00000078319	PMS2P1	0.0319677	0.936664	0.119	0.063	1
ENSG00000167191--GPRC5B	ENSG00000167191	GPRC5B	0.0320758	-1.61588	0.018	0.051	1
ENSG00000059122--FLYWCH1	ENSG00000059122	FLYWCH1	0.03213	0.517389	0.269	0.173	1
ENSG00000134283--PPHLN1	ENSG00000134283	PPHLN1	0.0321306	0.266209	0.507	0.367	1
ENSG00000132718--SYT11	ENSG00000132718	SYT11	0.0321724	0.191194	0.925	0.903	1
ENSG00000121680--PEX16	ENSG00000121680	PEX16	0.0321902	0.78802	0.15	0.08	1
ENSG00000105325--FZR1	ENSG00000105325	FZR1	0.0321977	0.579253	0.264	0.186	1
ENSG00000101310--SEC23B	ENSG00000101310	SEC23B	0.0322043	0.454512	0.278	0.169	1
ENSG00000123815--COQ8B	ENSG00000123815	COQ8B	0.0322224	1.01329	0.106	0.055	1
ENSG00000224546--EIF4BP3	ENSG00000224546	EIF4BP3	0.0322246	-0.555189	0.278	0.338	1
ENSG00000197872--FAM49A	ENSG00000197872	FAM49A	0.0322328	-0.0665915	0.26	0.384	1
ENSG00000147164--SNX12	ENSG00000147164	SNX12	0.0322831	0.53168	0.233	0.143	1
ENSG00000205726--ITSN1	ENSG00000205726	ITSN1	0.0324425	0.43626	0.414	0.316	1
ENSG00000008710--PKD1	ENSG00000008710	PKD1	0.0324667	-0.395751	0.573	0.646	1
ENSG00000108587--GOSR1	ENSG00000108587	GOSR1	0.0325222	0.574094	0.26	0.173	1
ENSG00000163528--CHCHD4	ENSG00000163528	CHCHD4	0.0325315	1.1997	0.101	0.059	1
ENSG00000103540--CCP110	ENSG00000103540	CCP110	0.0325882	0.440706	0.37	0.266	1
ENSG00000125648--SLC25A23	ENSG00000125648	SLC25A23	0.0326299	0.835919	0.167	0.11	1
ENSG00000055609--KMT2C	ENSG00000055609	KMT2C	0.032682	0.411856	0.63	0.553	1
ENSG00000109680--TBC1D19	ENSG00000109680	TBC1D19	0.0326877	1.2142	0.07	0.025	1
ENSG00000129071--MBD4	ENSG00000129071	MBD4	0.0327041	-0.678718	0.238	0.291	1
ENSG00000197299--BLM	ENSG00000197299	BLM	0.032714	0.471839	0.269	0.169	1
ENSG00000120008--WDR11	ENSG00000120008	WDR11	0.0327157	-0.665279	0.216	0.27	1
ENSG00000076604--TRAF4	ENSG00000076604	TRAF4	0.0327727	-0.536707	0.317	0.371	1
ENSG00000185033--SEMA4B	ENSG00000185033	SEMA4B	0.0327874	-0.750178	0.119	0.19	1
ENSG00000258315--C17orf49-cluster	ENSG00000258315	C17orf49-cluster	0.0328115	-0.311697	0.811	0.848	1
ENSG00000075461--CACNG4	ENSG00000075461	CACNG4	0.0328532	0.490056	0.322	0.232	1
ENSG00000198863--RUNDC1	ENSG00000198863	RUNDC1	0.032881	0.776793	0.194	0.131	1
ENSG00000167384--ZNF180	ENSG00000167384	ZNF180	0.0328833	1.26383	0.075	0.034	1
ENSG00000238105--GOLGA2P5	ENSG00000238105	GOLGA2P5	0.0329171	0.714271	0.141	0.068	1
ENSG00000172403--SYNPO2	ENSG00000172403	SYNPO2	0.0329387	0.960315	0.119	0.059	1
ENSG00000197093--GAL3ST4	ENSG00000197093	GAL3ST4	0.032954	1.3517	0.07	0.034	1
ENSG00000250451--HOXC-AS1	ENSG00000250451	HOXC-AS1	0.0329986	1.00079	0.097	0.046	1
ENSG00000022976--ZNF839	ENSG00000022976	ZNF839	0.0330413	1.01639	0.106	0.051	1
ENSG00000203705--TATDN3	ENSG00000203705	TATDN3	0.0331017	1.01639	0.101	0.051	1
ENSG00000182158--CREB3L2	ENSG00000182158	CREB3L2	0.0331057	0.86955	0.123	0.063	1
ENSG00000225663--MCRIP1	ENSG00000225663	MCRIP1	0.0331409	0.542821	0.339	0.262	1
ENSG00000070785--EIF2B3	ENSG00000070785	EIF2B3	0.0331764	1.06219	0.101	0.055	1
ENSG00000198464--ZNF480	ENSG00000198464	ZNF480	0.033185	0.587286	0.211	0.118	1
ENSG00000204389--HSPA1A	ENSG00000204389	HSPA1A	0.0331947	0.691212	0.344	0.321	1
ENSG00000138413--IDH1	ENSG00000138413	IDH1	0.0332228	0.448253	0.348	0.262	1
ENSG00000232838--PET117	ENSG00000232838	PET117	0.0332234	-0.780264	0.11	0.173	1
ENSG00000087301--TXNDC16	ENSG00000087301	TXNDC16	0.033232	0.740267	0.172	0.105	1
ENSG00000267978--MAGEA9B	ENSG00000267978	MAGEA9B	0.0332487	0.790115	0.167	0.101	1
ENSG00000126709--IFI6	ENSG00000126709	IFI6	0.0332782	1.32523	0.07	0.03	1
ENSG00000183172--SMDT1	ENSG00000183172	SMDT1	0.0333006	-0.588656	0.348	0.401	1
ENSG00000112367--FIG4	ENSG00000112367	FIG4	0.0333697	0.917805	0.132	0.08	1
ENSG00000163110--PDLIM5	ENSG00000163110	PDLIM5	0.0334175	-0.126133	0.648	0.785	1
ENSG00000136450--SRSF1	ENSG00000136450	SRSF1	0.0334379	-0.248892	0.727	0.802	1
ENSG00000076924--XAB2	ENSG00000076924	XAB2	0.0335159	0.846466	0.119	0.055	1
ENSG00000118263--KLF7	ENSG00000118263	KLF7	0.0335274	0.309678	0.718	0.641	1
ENSG00000135931--ARMC9	ENSG00000135931	ARMC9	0.0335527	0.782087	0.159	0.089	1
ENSG00000166664--CHRFAM7A	ENSG00000166664	CHRFAM7A	0.0335796	-0.848538	0.084	0.143	1
ENSG00000138640--FAM13A	ENSG00000138640	FAM13A	0.0336995	-1.21791	0.057	0.097	1
ENSG00000085563--ABCB1	ENSG00000085563	ABCB1	0.033773	2.23212	0.026	0.004	1
ENSG00000090924--PLEKHG2	ENSG00000090924	PLEKHG2	0.033824	0.79916	0.15	0.08	1
ENSG00000103723--AP3B2	ENSG00000103723	AP3B2	0.0338653	0.518573	0.313	0.228	1
ENSG00000182220--ATP6AP2	ENSG00000182220	ATP6AP2	0.0339475	0.372535	0.493	0.388	1
ENSG00000072110--ACTN1	ENSG00000072110	ACTN1	0.0339992	-0.351287	0.546	0.637	1
ENSG00000105855--ITGB8	ENSG00000105855	ITGB8	0.0340397	0.539242	0.286	0.198	1
ENSG00000182504--CEP97	ENSG00000182504	CEP97	0.0340526	0.407792	0.463	0.371	1
ENSG00000162572--SCNN1D	ENSG00000162572	SCNN1D	0.0340875	1.23212	0.07	0.03	1
ENSG00000198598--MMP17	ENSG00000198598	MMP17	0.0340979	1.17767	0.079	0.034	1
ENSG00000162813--BPNT1	ENSG00000162813	BPNT1	0.0341418	1.00561	0.088	0.038	1
ENSG00000134910--STT3A	ENSG00000134910	STT3A	0.0341791	0.600615	0.207	0.122	1
ENSG00000197562--RAB40C	ENSG00000197562	RAB40C	0.034182	1.18773	0.084	0.042	1
ENSG00000171729--TMEM51	ENSG00000171729	TMEM51	0.0342185	-1.52277	0.022	0.055	1
ENSG00000163738--MTHFD2L	ENSG00000163738	MTHFD2L	0.0342424	-0.538198	0.211	0.291	1
ENSG00000156504--FAM122B	ENSG00000156504	FAM122B	0.0342532	0.462125	0.304	0.198	1
ENSG00000168826--ZBTB49	ENSG00000168826	ZBTB49	0.0342683	-0.988431	0.053	0.105	1
ENSG00000113763--UNC5A	ENSG00000113763	UNC5A	0.0342809	-0.710395	0.163	0.228	1
ENSG00000139218--SCAF11	ENSG00000139218	SCAF11	0.0342956	-0.420141	0.612	0.662	1
ENSG00000177731--FLII	ENSG00000177731	FLII	0.0343015	0.667916	0.145	0.068	1
ENSG00000114030--KPNA1	ENSG00000114030	KPNA1	0.0343211	0.506497	0.273	0.181	1
ENSG00000151332--MBIP	ENSG00000151332	MBIP	0.0343213	-0.486242	0.269	0.346	1
ENSG00000115806--GORASP2	ENSG00000115806	GORASP2	0.0343296	-0.60077	0.26	0.325	1
ENSG00000182670--TTC3	ENSG00000182670	TTC3	0.0343357	0.158158	0.987	0.983	1
ENSG00000140534--TICRR	ENSG00000140534	TICRR	0.0343626	1.5647	0.053	0.021	1
ENSG00000165115--KIF27	ENSG00000165115	KIF27	0.0343849	1.42476	0.062	0.025	1
ENSG00000135776--ABCB10	ENSG00000135776	ABCB10	0.0344009	1.01329	0.106	0.055	1
ENSG00000129691--ASH2L	ENSG00000129691	ASH2L	0.0344306	0.612392	0.256	0.186	1
ENSG00000137310--TCF19	ENSG00000137310	TCF19	0.0344597	0.846466	0.172	0.114	1
ENSG00000137942--FNBP1L	ENSG00000137942	FNBP1L	0.0345414	0.225693	0.656	0.515	1
ENSG00000218891--ZNF579	ENSG00000218891	ZNF579	0.034566	-0.73926	0.141	0.198	1
ENSG00000116212--LRRC42	ENSG00000116212	LRRC42	0.0345745	-0.793415	0.075	0.139	1
ENSG00000008869--HEATR5B	ENSG00000008869	HEATR5B	0.0345794	0.681923	0.203	0.135	1
ENSG00000065320--NTN1	ENSG00000065320	NTN1	0.0346131	1.38412	0.057	0.021	1
ENSG00000087077--TRIP6	ENSG00000087077	TRIP6	0.0346131	1.38412	0.057	0.021	1
ENSG00000151025--GPR158	ENSG00000151025	GPR158	0.0346131	1.38412	0.057	0.021	1
ENSG00000226328--NUP50-AS1	ENSG00000226328	NUP50-AS1	0.0346131	1.38412	0.057	0.021	1
ENSG00000246379--RP11-461O7.1	ENSG00000246379	RP11-461O7.1	0.0346131	1.38412	0.057	0.021	1
ENSG00000246922--UBAP1L	ENSG00000246922	UBAP1L	0.0346131	1.38412	0.057	0.021	1
ENSG00000204843--DCTN1	ENSG00000204843	DCTN1	0.0347159	-0.314609	0.877	0.911	1
ENSG00000112851--ERBIN	ENSG00000112851	ERBIN	0.0347807	0.438571	0.37	0.274	1
ENSG00000086991--NOX4	ENSG00000086991	NOX4	0.0348257	-1.52277	0.026	0.059	1
ENSG00000124614--RPS10	ENSG00000124614	RPS10	0.0348721	-0.276943	0.542	0.641	1
ENSG00000143443--C1orf56	ENSG00000143443	C1orf56	0.0348767	0.723393	0.211	0.148	1
ENSG00000132329--RAMP1	ENSG00000132329	RAMP1	0.0349005	0.862886	0.167	0.114	1
ENSG00000168096--ANKS3	ENSG00000168096	ANKS3	0.0349024	0.903497	0.137	0.08	1
ENSG00000137628--DDX60	ENSG00000137628	DDX60	0.0349342	1.79916	0.035	0.008	1
ENSG00000176402--GJC3	ENSG00000176402	GJC3	0.0349342	1.79916	0.035	0.008	1
ENSG00000187566--NHLRC1	ENSG00000187566	NHLRC1	0.0349342	1.79916	0.035	0.008	1
ENSG00000236871--LINC00106	ENSG00000236871	LINC00106	0.0349342	1.79916	0.035	0.008	1
ENSG00000248923--MTND5P11	ENSG00000248923	MTND5P11	0.0349342	1.79916	0.035	0.008	1
ENSG00000120915--EPHX2	ENSG00000120915	EPHX2	0.0349583	0.850691	0.128	0.063	1
ENSG00000156304--SCAF4	ENSG00000156304	SCAF4	0.0350393	-0.568837	0.374	0.414	1
ENSG00000177943--MAMDC4	ENSG00000177943	MAMDC4	0.0350525	1.13258	0.079	0.034	1
ENSG00000121905--HPCA	ENSG00000121905	HPCA	0.0350626	2.06219	0.026	0.004	1
ENSG00000142549--IGLON5	ENSG00000142549	IGLON5	0.0350626	2.06219	0.026	0.004	1
ENSG00000159713--TPPP3	ENSG00000159713	TPPP3	0.0350626	2.06219	0.026	0.004	1
ENSG00000223812--RP11-197K6.1	ENSG00000223812	RP11-197K6.1	0.0350626	2.06219	0.026	0.004	1
ENSG00000226581--RP11-340I6.8	ENSG00000226581	RP11-340I6.8	0.0350626	2.06219	0.026	0.004	1
ENSG00000243004--AC005062.2	ENSG00000243004	AC005062.2	0.0350626	2.06219	0.026	0.004	1
ENSG00000243297--RPL31P61	ENSG00000243297	RPL31P61	0.0350626	2.06219	0.026	0.004	1
ENSG00000051009--FAM160A2	ENSG00000051009	FAM160A2	0.0350948	0.79916	0.123	0.059	1
ENSG00000105948--TTC26	ENSG00000105948	TTC26	0.0351875	1.00561	0.097	0.046	1
ENSG00000171222--SCAND1	ENSG00000171222	SCAND1	0.0352303	-0.553465	0.211	0.283	1
ENSG00000173744--AGFG1	ENSG00000173744	AGFG1	0.035237	-0.488573	0.507	0.54	1
ENSG00000127452--FBXL12	ENSG00000127452	FBXL12	0.0352462	0.73462	0.176	0.11	1
ENSG00000236810--ELOA-AS1	ENSG00000236810	ELOA-AS1	0.0352586	1.18773	0.075	0.03	1
ENSG00000269837--IPO5P1	ENSG00000269837	IPO5P1	0.0352604	0.778402	0.154	0.084	1
ENSG00000144848--ATG3	ENSG00000144848	ATG3	0.0352967	0.443624	0.322	0.224	1
ENSG00000157895--C12orf43	ENSG00000157895	C12orf43	0.0353205	0.524099	0.251	0.156	1
ENSG00000232818--RPS2P32	ENSG00000232818	RPS2P32	0.0353406	1.06219	0.079	0.03	1
ENSG00000214765--SEPT7P2	ENSG00000214765	SEPT7P2	0.0353462	0.444065	0.282	0.177	1
ENSG00000146085--MUT	ENSG00000146085	MUT	0.035363	0.638055	0.251	0.181	1
ENSG00000178307--TMEM11	ENSG00000178307	TMEM11	0.0353634	0.658298	0.216	0.139	1
ENSG00000137522--RNF121	ENSG00000137522	RNF121	0.0353798	1.38412	0.066	0.03	1
ENSG00000163960--UBXN7	ENSG00000163960	UBXN7	0.0354065	-0.376917	0.515	0.578	1
ENSG00000058673--ZC3H11A-cluster	ENSG00000058673	ZC3H11A-cluster	0.0354101	-0.306401	0.626	0.7	1
ENSG00000137185--ZSCAN9	ENSG00000137185	ZSCAN9	0.0354944	0.917805	0.128	0.076	1
ENSG00000108344--PSMD3	ENSG00000108344	PSMD3	0.03553	0.554048	0.282	0.203	1
ENSG00000177034--MTX3	ENSG00000177034	MTX3	0.0355855	-0.692693	0.203	0.278	1
ENSG00000166401--SERPINB8	ENSG00000166401	SERPINB8	0.0356254	-1.06334	0.031	0.08	1
ENSG00000135451--TROAP	ENSG00000135451	TROAP	0.0356275	0.647157	0.286	0.207	1
ENSG00000174485--DENND4A	ENSG00000174485	DENND4A	0.0356536	0.706051	0.225	0.156	1
ENSG00000123268--ATF1	ENSG00000123268	ATF1	0.0357214	0.78656	0.137	0.072	1
ENSG00000278259--MYO19	ENSG00000278259	MYO19	0.0357564	0.462733	0.3	0.194	1
ENSG00000167280--ENGASE	ENSG00000167280	ENGASE	0.0358115	0.855744	0.11	0.051	1
ENSG00000272128--KB-1836B5.4	ENSG00000272128	KB-1836B5.4	0.0358193	1.06219	0.093	0.046	1
ENSG00000126603--GLIS2	ENSG00000126603	GLIS2	0.0358535	-0.977334	0.075	0.122	1
ENSG00000128487--SPECC1	ENSG00000128487	SPECC1	0.0358982	1.52163	0.044	0.013	1
ENSG00000149798--CDC42EP2	ENSG00000149798	CDC42EP2	0.0358982	1.52163	0.044	0.013	1
ENSG00000153790--C7orf31	ENSG00000153790	C7orf31	0.0358982	1.52163	0.044	0.013	1
ENSG00000167264--DUS2	ENSG00000167264	DUS2	0.0358982	1.52163	0.044	0.013	1
ENSG00000183199--HSP90AB3P	ENSG00000183199	HSP90AB3P	0.0358982	1.52163	0.044	0.013	1
ENSG00000200869--RNU6-457P	ENSG00000200869	RNU6-457P	0.0358982	1.52163	0.044	0.013	1
ENSG00000223396--RP11-134G8.5	ENSG00000223396	RP11-134G8.5	0.0358982	1.52163	0.044	0.013	1
ENSG00000248593--DSTNP2	ENSG00000248593	DSTNP2	0.0358982	1.52163	0.044	0.013	1
ENSG00000257954--RP11-161H23.10	ENSG00000257954	RP11-161H23.10	0.0358982	1.52163	0.044	0.013	1
ENSG00000258484--SPESP1	ENSG00000258484	SPESP1	0.0358982	1.52163	0.044	0.013	1
ENSG00000258739--ENO1P2	ENSG00000258739	ENO1P2	0.0358982	1.52163	0.044	0.013	1
ENSG00000261971--MMP25-AS1	ENSG00000261971	MMP25-AS1	0.0358982	1.52163	0.044	0.013	1
ENSG00000266385--RP11-227G15.8	ENSG00000266385	RP11-227G15.8	0.0358982	1.52163	0.044	0.013	1
ENSG00000271551--RP11-230C9.2	ENSG00000271551	RP11-230C9.2	0.0358982	1.52163	0.044	0.013	1
ENSG00000271918--CTD-2287O16.5	ENSG00000271918	CTD-2287O16.5	0.0358982	1.52163	0.044	0.013	1
ENSG00000272572--RP11-179B2.2	ENSG00000272572	RP11-179B2.2	0.0358982	1.52163	0.044	0.013	1
ENSG00000084764--MAPRE3	ENSG00000084764	MAPRE3	0.0359727	0.727776	0.159	0.084	1
ENSG00000169169--CPT1C	ENSG00000169169	CPT1C	0.0360816	0.598248	0.203	0.114	1
ENSG00000173706--HEG1	ENSG00000173706	HEG1	0.0362186	0.79916	0.141	0.08	1
ENSG00000251216--RP11-161D15.3	ENSG00000251216	RP11-161D15.3	0.0362513	-1.67477	0.018	0.051	1
ENSG00000184261--KCNK12	ENSG00000184261	KCNK12	0.0363134	1.06219	0.093	0.042	1
ENSG00000116095--PLEKHA3	ENSG00000116095	PLEKHA3	0.0363501	0.544977	0.322	0.241	1
ENSG00000121690--DEPDC7	ENSG00000121690	DEPDC7	0.0363535	-0.654012	0.101	0.173	1
ENSG00000161277--THAP8	ENSG00000161277	THAP8	0.0363651	1.41583	0.07	0.034	1
ENSG00000101596--SMCHD1	ENSG00000101596	SMCHD1	0.0363724	0.26979	0.542	0.414	1
ENSG00000162735--PEX19	ENSG00000162735	PEX19	0.0363823	0.547622	0.251	0.16	1
ENSG00000103043--VAC14	ENSG00000103043	VAC14	0.0363855	0.547622	0.238	0.156	1
ENSG00000264885--RP11-815I9.4	ENSG00000264885	RP11-815I9.4	0.0364397	-1.10773	0.026	0.072	1
ENSG00000167524--SGK494	ENSG00000167524	SGK494	0.0364777	0.686686	0.141	0.068	1
ENSG00000182134--TDRKH	ENSG00000182134	TDRKH	0.0365285	0.936664	0.11	0.055	1
ENSG00000064961--HMG20B	ENSG00000064961	HMG20B	0.0365293	0.709314	0.229	0.165	1
ENSG00000033627--ATP6V0A1	ENSG00000033627	ATP6V0A1	0.0365477	0.314838	0.581	0.494	1
ENSG00000102796--DHRS12	ENSG00000102796	DHRS12	0.0365488	0.850691	0.132	0.076	1
ENSG00000152253--SPC25	ENSG00000152253	SPC25	0.0365617	0.991805	0.119	0.063	1
ENSG00000178233--TMEM151B	ENSG00000178233	TMEM151B	0.0365936	0.622495	0.256	0.173	1
ENSG00000170837--GPR27	ENSG00000170837	GPR27	0.036598	0.47066	0.264	0.169	1
ENSG00000268362--CTD-2017D11.1	ENSG00000268362	CTD-2017D11.1	0.0366271	0.754072	0.137	0.063	1
ENSG00000140990--NDUFB10	ENSG00000140990	NDUFB10	0.0366374	0.306928	0.423	0.312	1
ENSG00000178031--ADAMTSL1	ENSG00000178031	ADAMTSL1	0.0366399	-1.67477	0.004	0.034	1
ENSG00000234585--CCT6P3	ENSG00000234585	CCT6P3	0.0366429	1.06219	0.088	0.042	1
ENSG00000142444--TIMM29	ENSG00000142444	TIMM29	0.0366939	0.694463	0.207	0.148	1
ENSG00000133740--E2F5	ENSG00000133740	E2F5	0.0367244	1.25484	0.062	0.021	1
ENSG00000155313--USP25	ENSG00000155313	USP25	0.0367244	1.25484	0.062	0.021	1
ENSG00000164068--RNF123	ENSG00000164068	RNF123	0.0367283	0.723393	0.189	0.131	1
ENSG00000251602--RP11-521B24.3	ENSG00000251602	RP11-521B24.3	0.0367375	0.969085	0.106	0.051	1
ENSG00000181291--TMEM132E	ENSG00000181291	TMEM132E	0.0367466	1.54762	0.048	0.017	1
ENSG00000207525--Y-RNA	ENSG00000207525	Y-RNA	0.0367466	1.54762	0.048	0.017	1
ENSG00000085832--EPS15	ENSG00000085832	EPS15	0.0367691	0.538633	0.264	0.181	1
ENSG00000164144--ARFIP1	ENSG00000164144	ARFIP1	0.0367738	0.754072	0.141	0.072	1
ENSG00000166997--CNPY4	ENSG00000166997	CNPY4	0.0369844	0.995081	0.088	0.038	1
ENSG00000101464--PIGU	ENSG00000101464	PIGU	0.0370606	0.69691	0.198	0.131	1
ENSG00000204120--GIGYF2	ENSG00000204120	GIGYF2	0.0370744	0.336634	0.366	0.245	1
ENSG00000184436--THAP7	ENSG00000184436	THAP7	0.0371394	1.01639	0.106	0.059	1
ENSG00000055955--ITIH4	ENSG00000055955	ITIH4	0.0371437	1.3423	0.062	0.025	1
ENSG00000161558--TMEM143	ENSG00000161558	TMEM143	0.0371437	1.3423	0.062	0.025	1
ENSG00000164989--CCDC171	ENSG00000164989	CCDC171	0.0371811	0.86955	0.119	0.063	1
ENSG00000156639--ZFAND3	ENSG00000156639	ZFAND3	0.0372948	0.565961	0.269	0.198	1
ENSG00000149231--CCDC82	ENSG00000149231	CCDC82	0.0372971	-0.558392	0.256	0.316	1
ENSG00000198752--CDC42BPB	ENSG00000198752	CDC42BPB	0.0373032	0.229305	0.524	0.388	1
ENSG00000168591--TMUB2	ENSG00000168591	TMUB2	0.0373091	0.637309	0.216	0.131	1
ENSG00000204623--ZNRD1ASP	ENSG00000204623	ZNRD1ASP	0.0373392	0.95528	0.097	0.042	1
ENSG00000167380--ZNF226	ENSG00000167380	ZNF226	0.0374514	0.647157	0.189	0.114	1
ENSG00000148158--SNX30	ENSG00000148158	SNX30	0.0374737	0.735384	0.189	0.127	1
ENSG00000197226--TBC1D9B	ENSG00000197226	TBC1D9B	0.0374868	0.473509	0.37	0.283	1
ENSG00000223547--ZNF844	ENSG00000223547	ZNF844	0.0374876	-1.00194	0.07	0.118	1
ENSG00000005801--ZNF195	ENSG00000005801	ZNF195	0.0374888	-0.472142	0.405	0.464	1
ENSG00000167397--VKORC1	ENSG00000167397	VKORC1	0.0375507	0.420088	0.383	0.295	1
ENSG00000188707--ZBED6CL	ENSG00000188707	ZBED6CL	0.0375958	-0.612035	0.167	0.241	1
ENSG00000144712--CAND2	ENSG00000144712	CAND2	0.0378877	0.82773	0.128	0.068	1
ENSG00000115339--GALNT3	ENSG00000115339	GALNT3	0.0378892	2.38412	0.013	0	1
ENSG00000117477--CCDC181	ENSG00000117477	CCDC181	0.0378892	2.38412	0.013	0	1
ENSG00000147485--PXDNL	ENSG00000147485	PXDNL	0.0378892	2.38412	0.013	0	1
ENSG00000162620--LRRIQ3	ENSG00000162620	LRRIQ3	0.0378892	2.38412	0.013	0	1
ENSG00000179761--PIPOX	ENSG00000179761	PIPOX	0.0378892	2.38412	0.013	0	1
ENSG00000202048--SNORD114-20	ENSG00000202048	SNORD114-20	0.0378892	2.38412	0.013	0	1
ENSG00000220749--RPL21P28	ENSG00000220749	RPL21P28	0.0378892	2.38412	0.013	0	1
ENSG00000234068--PAGE2	ENSG00000234068	PAGE2	0.0378892	2.38412	0.013	0	1
ENSG00000279675--RP11-454H19.2	ENSG00000279675	RP11-454H19.2	0.0378892	2.38412	0.013	0	1
ENSG00000118432--CNR1	ENSG00000118432	CNR1	0.0378892	2.64716	0.013	0	1
ENSG00000168032--ENTPD3	ENSG00000168032	ENTPD3	0.0378892	2.64716	0.013	0	1
ENSG00000123612--ACVR1C	ENSG00000123612	ACVR1C	0.0378892	2.86955	0.013	0	1
ENSG00000015285--WAS	ENSG00000015285	WAS	0.0378892	2.06219	0.013	0	1
ENSG00000030304--MUSK	ENSG00000030304	MUSK	0.0378892	2.06219	0.013	0	1
ENSG00000061656--SPAG4	ENSG00000061656	SPAG4	0.0378892	2.06219	0.013	0	1
ENSG00000063438--AHRR	ENSG00000063438	AHRR	0.0378892	2.06219	0.013	0	1
ENSG00000065534--MYLK	ENSG00000065534	MYLK	0.0378892	2.06219	0.013	0	1
ENSG00000070540--WIPI1	ENSG00000070540	WIPI1	0.0378892	2.06219	0.013	0	1
ENSG00000080200--CRYBG3	ENSG00000080200	CRYBG3	0.0378892	2.06219	0.013	0	1
ENSG00000100065--CARD10	ENSG00000100065	CARD10	0.0378892	2.06219	0.013	0	1
ENSG00000101638--ST8SIA5	ENSG00000101638	ST8SIA5	0.0378892	2.06219	0.013	0	1
ENSG00000104205--SGK3	ENSG00000104205	SGK3	0.0378892	2.06219	0.013	0	1
ENSG00000105988--NHP2P1	ENSG00000105988	NHP2P1	0.0378892	2.06219	0.013	0	1
ENSG00000106341--PPP1R17	ENSG00000106341	PPP1R17	0.0378892	2.06219	0.013	0	1
ENSG00000106511--MEOX2	ENSG00000106511	MEOX2	0.0378892	2.06219	0.013	0	1
ENSG00000109743--BST1	ENSG00000109743	BST1	0.0378892	2.06219	0.013	0	1
ENSG00000109819--PPARGC1A	ENSG00000109819	PPARGC1A	0.0378892	2.06219	0.013	0	1
ENSG00000116117--PARD3B	ENSG00000116117	PARD3B	0.0378892	2.06219	0.013	0	1
ENSG00000117791--MARC2	ENSG00000117791	MARC2	0.0378892	2.06219	0.013	0	1
ENSG00000119714--GPR68	ENSG00000119714	GPR68	0.0378892	2.06219	0.013	0	1
ENSG00000121361--KCNJ8	ENSG00000121361	KCNJ8	0.0378892	2.06219	0.013	0	1
ENSG00000124126--PREX1	ENSG00000124126	PREX1	0.0378892	2.06219	0.013	0	1
ENSG00000128383--APOBEC3A-cluster	ENSG00000128383	APOBEC3A-cluster	0.0378892	2.06219	0.013	0	1
ENSG00000129295--LRRC6	ENSG00000129295	LRRC6	0.0378892	2.06219	0.013	0	1
ENSG00000132109--TRIM21	ENSG00000132109	TRIM21	0.0378892	2.06219	0.013	0	1
ENSG00000133321--RARRES3	ENSG00000133321	RARRES3	0.0378892	2.06219	0.013	0	1
ENSG00000137801--THBS1	ENSG00000137801	THBS1	0.0378892	2.06219	0.013	0	1
ENSG00000143184--XCL1	ENSG00000143184	XCL1	0.0378892	2.06219	0.013	0	1
ENSG00000145020--AMT	ENSG00000145020	AMT	0.0378892	2.06219	0.013	0	1
ENSG00000152380--FAM151B	ENSG00000152380	FAM151B	0.0378892	2.06219	0.013	0	1
ENSG00000153237--CCDC148	ENSG00000153237	CCDC148	0.0378892	2.06219	0.013	0	1
ENSG00000154975--CA10	ENSG00000154975	CA10	0.0378892	2.06219	0.013	0	1
ENSG00000161921--CXCL16	ENSG00000161921	CXCL16	0.0378892	2.06219	0.013	0	1
ENSG00000163060--TEKT4	ENSG00000163060	TEKT4	0.0378892	2.06219	0.013	0	1
ENSG00000164743--C8orf48	ENSG00000164743	C8orf48	0.0378892	2.06219	0.013	0	1
ENSG00000164841--TMEM74	ENSG00000164841	TMEM74	0.0378892	2.06219	0.013	0	1
ENSG00000169752--NRG4	ENSG00000169752	NRG4	0.0378892	2.06219	0.013	0	1
ENSG00000170775--GPR37	ENSG00000170775	GPR37	0.0378892	2.06219	0.013	0	1
ENSG00000171408--PDE7B	ENSG00000171408	PDE7B	0.0378892	2.06219	0.013	0	1
ENSG00000172426--RSPH9	ENSG00000172426	RSPH9	0.0378892	2.06219	0.013	0	1
ENSG00000174804--FZD4	ENSG00000174804	FZD4	0.0378892	2.06219	0.013	0	1
ENSG00000175170--FAM182B	ENSG00000175170	FAM182B	0.0378892	2.06219	0.013	0	1
ENSG00000178038--ALS2CL	ENSG00000178038	ALS2CL	0.0378892	2.06219	0.013	0	1
ENSG00000178162--FAR2P2	ENSG00000178162	FAR2P2	0.0378892	2.06219	0.013	0	1
ENSG00000178473--UCN3	ENSG00000178473	UCN3	0.0378892	2.06219	0.013	0	1
ENSG00000179314--WSCD1	ENSG00000179314	WSCD1	0.0378892	2.06219	0.013	0	1
ENSG00000179796--LRRC3B	ENSG00000179796	LRRC3B	0.0378892	2.06219	0.013	0	1
ENSG00000180875--GREM2	ENSG00000180875	GREM2	0.0378892	2.06219	0.013	0	1
ENSG00000185306--C12orf56	ENSG00000185306	C12orf56	0.0378892	2.06219	0.013	0	1
ENSG00000185507--IRF7	ENSG00000185507	IRF7	0.0378892	2.06219	0.013	0	1
ENSG00000186301--MST1P2	ENSG00000186301	MST1P2	0.0378892	2.06219	0.013	0	1
ENSG00000188004--C1orf204	ENSG00000188004	C1orf204	0.0378892	2.06219	0.013	0	1
ENSG00000188517--COL25A1	ENSG00000188517	COL25A1	0.0378892	2.06219	0.013	0	1
ENSG00000196218--RYR1	ENSG00000196218	RYR1	0.0378892	2.06219	0.013	0	1
ENSG00000196873--CBWD3	ENSG00000196873	CBWD3	0.0378892	2.06219	0.013	0	1
ENSG00000197410--DCHS2	ENSG00000197410	DCHS2	0.0378892	2.06219	0.013	0	1
ENSG00000200612--SNORD114-25	ENSG00000200612	SNORD114-25	0.0378892	2.06219	0.013	0	1
ENSG00000201501--Y-RNA	ENSG00000201501	Y-RNA	0.0378892	2.06219	0.013	0	1
ENSG00000202078--Y-RNA	ENSG00000202078	Y-RNA	0.0378892	2.06219	0.013	0	1
ENSG00000204120--GIGYF2-cluster	ENSG00000204120	GIGYF2-cluster	0.0378892	2.06219	0.013	0	1
ENSG00000213152--RPL7AP60	ENSG00000213152	RPL7AP60	0.0378892	2.06219	0.013	0	1
ENSG00000214376--VSTM5	ENSG00000214376	VSTM5	0.0378892	2.06219	0.013	0	1
ENSG00000215883--CYB5RL-cluster	ENSG00000215883	CYB5RL-cluster	0.0378892	2.06219	0.013	0	1
ENSG00000218631--RP3-395C13.1	ENSG00000218631	RP3-395C13.1	0.0378892	2.06219	0.013	0	1
ENSG00000220583--RPL35P2	ENSG00000220583	RPL35P2	0.0378892	2.06219	0.013	0	1
ENSG00000223658--C1GALT1C1L	ENSG00000223658	C1GALT1C1L	0.0378892	2.06219	0.013	0	1
ENSG00000227676--LINC01068	ENSG00000227676	LINC01068	0.0378892	2.06219	0.013	0	1
ENSG00000228126--FALEC	ENSG00000228126	FALEC	0.0378892	2.06219	0.013	0	1
ENSG00000229557--LINC00379	ENSG00000229557	LINC00379	0.0378892	2.06219	0.013	0	1
ENSG00000230947--AP000356.2	ENSG00000230947	AP000356.2	0.0378892	2.06219	0.013	0	1
ENSG00000231241--RPS3AP3	ENSG00000231241	RPS3AP3	0.0378892	2.06219	0.013	0	1
ENSG00000232892--RP11-267N12.1	ENSG00000232892	RP11-267N12.1	0.0378892	2.06219	0.013	0	1
ENSG00000233452--STXBP5-AS1	ENSG00000233452	STXBP5-AS1	0.0378892	2.06219	0.013	0	1
ENSG00000233515--LINC01518	ENSG00000233515	LINC01518	0.0378892	2.06219	0.013	0	1
ENSG00000234695--AC002076.10	ENSG00000234695	AC002076.10	0.0378892	2.06219	0.013	0	1
ENSG00000234841--RP11-119H12.4	ENSG00000234841	RP11-119H12.4	0.0378892	2.06219	0.013	0	1
ENSG00000235078--AC142528.1	ENSG00000235078	AC142528.1	0.0378892	2.06219	0.013	0	1
ENSG00000236830--CBR3-AS1	ENSG00000236830	CBR3-AS1	0.0378892	2.06219	0.013	0	1
ENSG00000237575--PYY2	ENSG00000237575	PYY2	0.0378892	2.06219	0.013	0	1
ENSG00000239282--GATSL3	ENSG00000239282	GATSL3	0.0378892	2.06219	0.013	0	1
ENSG00000239415--AP001469.9	ENSG00000239415	AP001469.9	0.0378892	2.06219	0.013	0	1
ENSG00000239653--PSMD6-AS2	ENSG00000239653	PSMD6-AS2	0.0378892	2.06219	0.013	0	1
ENSG00000241316--SUCLG2-AS1	ENSG00000241316	SUCLG2-AS1	0.0378892	2.06219	0.013	0	1
ENSG00000241352--RP11-392P7.1	ENSG00000241352	RP11-392P7.1	0.0378892	2.06219	0.013	0	1
ENSG00000245648--RP11-277P12.20	ENSG00000245648	RP11-277P12.20	0.0378892	2.06219	0.013	0	1
ENSG00000245975--RP11-30K9.6	ENSG00000245975	RP11-30K9.6	0.0378892	2.06219	0.013	0	1
ENSG00000248285--RP11-158J3.2	ENSG00000248285	RP11-158J3.2	0.0378892	2.06219	0.013	0	1
ENSG00000249335--CTC-340D7.1	ENSG00000249335	CTC-340D7.1	0.0378892	2.06219	0.013	0	1
ENSG00000249780--RP11-352E6.2	ENSG00000249780	RP11-352E6.2	0.0378892	2.06219	0.013	0	1
ENSG00000250959--GLUD1P3	ENSG00000250959	GLUD1P3	0.0378892	2.06219	0.013	0	1
ENSG00000251544--MTND5P12	ENSG00000251544	MTND5P12	0.0378892	2.06219	0.013	0	1
ENSG00000252755--RNU6-703P	ENSG00000252755	RNU6-703P	0.0378892	2.06219	0.013	0	1
ENSG00000253341--RP11-730G20.2	ENSG00000253341	RP11-730G20.2	0.0378892	2.06219	0.013	0	1
ENSG00000254718--CTD-2184C24.2	ENSG00000254718	CTD-2184C24.2	0.0378892	2.06219	0.013	0	1
ENSG00000254852--NPIPA2	ENSG00000254852	NPIPA2	0.0378892	2.06219	0.013	0	1
ENSG00000255839--RP11-338K17.8	ENSG00000255839	RP11-338K17.8	0.0378892	2.06219	0.013	0	1
ENSG00000256762--STH	ENSG00000256762	STH	0.0378892	2.06219	0.013	0	1
ENSG00000257818--C1GALT1P1	ENSG00000257818	C1GALT1P1	0.0378892	2.06219	0.013	0	1
ENSG00000257956--NOP56P3	ENSG00000257956	NOP56P3	0.0378892	2.06219	0.013	0	1
ENSG00000258646--RP11-950C14.3	ENSG00000258646	RP11-950C14.3	0.0378892	2.06219	0.013	0	1
ENSG00000258904--RP11-638I2.2	ENSG00000258904	RP11-638I2.2	0.0378892	2.06219	0.013	0	1
ENSG00000259556--RP11-56B16.2	ENSG00000259556	RP11-56B16.2	0.0378892	2.06219	0.013	0	1
ENSG00000259941--RP11-48G14.2	ENSG00000259941	RP11-48G14.2	0.0378892	2.06219	0.013	0	1
ENSG00000259954--IL21R-AS1	ENSG00000259954	IL21R-AS1	0.0378892	2.06219	0.013	0	1
ENSG00000259985--RP11-549B18.1	ENSG00000259985	RP11-549B18.1	0.0378892	2.06219	0.013	0	1
ENSG00000260095--RP11-715J22.3	ENSG00000260095	RP11-715J22.3	0.0378892	2.06219	0.013	0	1
ENSG00000260461--RP11-541N10.3	ENSG00000260461	RP11-541N10.3	0.0378892	2.06219	0.013	0	1
ENSG00000261684--RP11-265N6.1	ENSG00000261684	RP11-265N6.1	0.0378892	2.06219	0.013	0	1
ENSG00000262074--SNORD3B-2	ENSG00000262074	SNORD3B-2	0.0378892	2.06219	0.013	0	1
ENSG00000262096--PCDHB19P	ENSG00000262096	PCDHB19P	0.0378892	2.06219	0.013	0	1
ENSG00000263412--RP5-890E16.2	ENSG00000263412	RP5-890E16.2	0.0378892	2.06219	0.013	0	1
ENSG00000265010--RP11-661C3.2	ENSG00000265010	RP11-661C3.2	0.0378892	2.06219	0.013	0	1
ENSG00000265018--AGAP12P	ENSG00000265018	AGAP12P	0.0378892	2.06219	0.013	0	1
ENSG00000267388--AF038458.5	ENSG00000267388	AF038458.5	0.0378892	2.06219	0.013	0	1
ENSG00000267755--AC004623.2	ENSG00000267755	AC004623.2	0.0378892	2.06219	0.013	0	1
ENSG00000270022--RNU12	ENSG00000270022	RNU12	0.0378892	2.06219	0.013	0	1
ENSG00000270091--RP11-78O7.2	ENSG00000270091	RP11-78O7.2	0.0378892	2.06219	0.013	0	1
ENSG00000271383--NBPF19	ENSG00000271383	NBPF19	0.0378892	2.06219	0.013	0	1
ENSG00000271778--RP11-379F4.8	ENSG00000271778	RP11-379F4.8	0.0378892	2.06219	0.013	0	1
ENSG00000272024--RP11-546K22.3	ENSG00000272024	RP11-546K22.3	0.0378892	2.06219	0.013	0	1
ENSG00000272338--RP11-722E23.2	ENSG00000272338	RP11-722E23.2	0.0378892	2.06219	0.013	0	1
ENSG00000272688--RP13-270P17.3	ENSG00000272688	RP13-270P17.3	0.0378892	2.06219	0.013	0	1
ENSG00000275111--ZNF2	ENSG00000275111	ZNF2	0.0378892	2.06219	0.013	0	1
ENSG00000275645--RP11-817O13.9	ENSG00000275645	RP11-817O13.9	0.0378892	2.06219	0.013	0	1
ENSG00000278107--RP11-162A12.4	ENSG00000278107	RP11-162A12.4	0.0378892	2.06219	0.013	0	1
ENSG00000279364--RP11-463I20.1	ENSG00000279364	RP11-463I20.1	0.0378892	2.06219	0.013	0	1
ENSG00000280061--CTD-2001J20.1	ENSG00000280061	CTD-2001J20.1	0.0378892	2.06219	0.013	0	1
ENSG00000281039--RP4-777O23.3	ENSG00000281039	RP4-777O23.3	0.0378892	2.06219	0.013	0	1
ENSG00000281392--LINC00506	ENSG00000281392	LINC00506	0.0378892	2.06219	0.013	0	1
ENSG00000197208--SLC22A4	ENSG00000197208	SLC22A4	0.0379496	2.17767	0.031	0.004	1
ENSG00000143614--GATAD2B	ENSG00000143614	GATAD2B	0.0379795	-0.550248	0.3	0.363	1
ENSG00000185189--NRBP2	ENSG00000185189	NRBP2	0.0380186	0.537104	0.357	0.291	1
ENSG00000160208--RRP1B	ENSG00000160208	RRP1B	0.0380304	0.544796	0.308	0.236	1
ENSG00000167548--KMT2D-cluster	ENSG00000167548	KMT2D-cluster	0.0380708	0.671004	0.207	0.139	1
ENSG00000129646--QRICH2	ENSG00000129646	QRICH2	0.0382612	1.23212	0.066	0.025	1
ENSG00000140632--GLYR1	ENSG00000140632	GLYR1	0.0382763	0.39923	0.352	0.253	1
ENSG00000068697--LAPTM4A	ENSG00000068697	LAPTM4A	0.0382787	-0.412177	0.396	0.481	1
ENSG00000103249--CLCN7	ENSG00000103249	CLCN7	0.0382876	0.576768	0.185	0.097	1
ENSG00000135905--DOCK10	ENSG00000135905	DOCK10	0.0383109	-1.33012	0.022	0.063	1
ENSG00000169750--RAC3	ENSG00000169750	RAC3	0.0383193	1.1997	0.075	0.034	1
ENSG00000197013--ZNF429	ENSG00000197013	ZNF429	0.0383292	0.839802	0.123	0.063	1
ENSG00000166292--TMEM100	ENSG00000166292	TMEM100	0.0383597	-1.52277	0.013	0.046	1
ENSG00000160410--SHKBP1	ENSG00000160410	SHKBP1	0.0383634	-0.816499	0.106	0.165	1
ENSG00000063169--GLTSCR1	ENSG00000063169	GLTSCR1	0.0384265	0.748086	0.145	0.08	1
ENSG00000123191--ATP7B	ENSG00000123191	ATP7B	0.0384399	0.885317	0.097	0.042	1
ENSG00000083799--CYLD	ENSG00000083799	CYLD	0.0384927	-0.412177	0.388	0.46	1
ENSG00000063176--SPHK2	ENSG00000063176	SPHK2	0.0385351	0.809429	0.154	0.097	1
ENSG00000163125--RPRD2	ENSG00000163125	RPRD2	0.0385425	0.326898	0.489	0.38	1
ENSG00000116251--RPL22	ENSG00000116251	RPL22	0.0386422	-0.191346	0.815	0.882	1
ENSG00000107679--PLEKHA1	ENSG00000107679	PLEKHA1	0.0386625	0.509654	0.291	0.203	1
ENSG00000172845--SP3	ENSG00000172845	SP3	0.0386717	0.540242	0.269	0.186	1
ENSG00000151532--VTI1A	ENSG00000151532	VTI1A	0.0386832	-0.696797	0.145	0.211	1
ENSG00000160404--TOR2A	ENSG00000160404	TOR2A	0.0386862	1.2142	0.07	0.03	1
ENSG00000073711--PPP2R3A	ENSG00000073711	PPP2R3A	0.0387575	0.583732	0.247	0.165	1
ENSG00000142546--NOSIP	ENSG00000142546	NOSIP	0.0387909	0.704643	0.207	0.143	1
ENSG00000162408--NOL9	ENSG00000162408	NOL9	0.0388152	0.625462	0.282	0.215	1
ENSG00000152433--ZNF547-cluster	ENSG00000152433	ZNF547-cluster	0.0388951	-1.09535	0.048	0.093	1
ENSG00000173486--FKBP2	ENSG00000173486	FKBP2	0.0389839	0.526598	0.326	0.249	1
ENSG00000270039--RP11-571M6.17	ENSG00000270039	RP11-571M6.17	0.038991	1.06219	0.075	0.025	1
ENSG00000181789--COPG1	ENSG00000181789	COPG1	0.0390052	0.568086	0.242	0.165	1
ENSG00000185252--ZNF74	ENSG00000185252	ZNF74	0.0390072	0.740267	0.163	0.097	1
ENSG00000278845--MRPL45	ENSG00000278845	MRPL45	0.0390343	-0.68103	0.176	0.236	1
ENSG00000172733--PURG	ENSG00000172733	PURG	0.0390666	0.677531	0.216	0.143	1
ENSG00000088899--LZTS3	ENSG00000088899	LZTS3	0.0391185	0.450011	0.379	0.283	1
ENSG00000125995--ROMO1	ENSG00000125995	ROMO1	0.0391536	0.445523	0.471	0.405	1
ENSG00000170043--TRAPPC1-cluster	ENSG00000170043	TRAPPC1-cluster	0.0391554	1.06219	0.088	0.042	1
ENSG00000232533--AC093673.5	ENSG00000232533	AC093673.5	0.0391681	1.44071	0.044	0.008	1
ENSG00000196911--KPNA5	ENSG00000196911	KPNA5	0.039198	0.539774	0.3	0.224	1
ENSG00000244754--N4BP2L2	ENSG00000244754	N4BP2L2	0.0393235	0.256654	0.709	0.637	1
ENSG00000171703--TCEA2	ENSG00000171703	TCEA2	0.0393461	0.364758	0.427	0.329	1
ENSG00000180957--PITPNB	ENSG00000180957	PITPNB	0.039358	-0.474238	0.357	0.426	1
ENSG00000137331--IER3	ENSG00000137331	IER3	0.0393717	-0.996699	0.044	0.093	1
ENSG00000116396--KCNC4	ENSG00000116396	KCNC4	0.0393887	1.00973	0.093	0.042	1
ENSG00000092621--PHGDH	ENSG00000092621	PHGDH	0.0393944	-0.551337	0.26	0.338	1
ENSG00000122042--UBL3	ENSG00000122042	UBL3	0.0394003	0.542821	0.198	0.11	1
ENSG00000067113--PLPP1	ENSG00000067113	PLPP1	0.0394361	0.89227	0.115	0.059	1
ENSG00000140577--CRTC3	ENSG00000140577	CRTC3	0.0394661	0.505138	0.264	0.16	1
ENSG00000197119--SLC25A29	ENSG00000197119	SLC25A29	0.0394674	0.590889	0.269	0.198	1
ENSG00000162972--MAIP1	ENSG00000162972	MAIP1	0.0394899	-0.797628	0.097	0.156	1
ENSG00000006453--BAIAP2L1	ENSG00000006453	BAIAP2L1	0.0394978	1.86955	0.026	0.004	1
ENSG00000114670--NEK11	ENSG00000114670	NEK11	0.0394978	1.86955	0.026	0.004	1
ENSG00000125510--OPRL1	ENSG00000125510	OPRL1	0.0394978	1.86955	0.026	0.004	1
ENSG00000128242--GAL3ST1	ENSG00000128242	GAL3ST1	0.0394978	1.86955	0.026	0.004	1
ENSG00000130772--MED18	ENSG00000130772	MED18	0.0394978	1.86955	0.026	0.004	1
ENSG00000131044--TTLL9	ENSG00000131044	TTLL9	0.0394978	1.86955	0.026	0.004	1
ENSG00000144031--ANKRD53	ENSG00000144031	ANKRD53	0.0394978	1.86955	0.026	0.004	1
ENSG00000144229--THSD7B	ENSG00000144229	THSD7B	0.0394978	1.86955	0.026	0.004	1
ENSG00000148225--WDR31	ENSG00000148225	WDR31	0.0394978	1.86955	0.026	0.004	1
ENSG00000154898--CCDC144CP	ENSG00000154898	CCDC144CP	0.0394978	1.86955	0.026	0.004	1
ENSG00000163159--VPS72-cluster	ENSG00000163159	VPS72-cluster	0.0394978	1.86955	0.026	0.004	1
ENSG00000166800--LDHAL6A	ENSG00000166800	LDHAL6A	0.0394978	1.86955	0.026	0.004	1
ENSG00000167483--FAM129C	ENSG00000167483	FAM129C	0.0394978	1.86955	0.026	0.004	1
ENSG00000175356--SCUBE2	ENSG00000175356	SCUBE2	0.0394978	1.86955	0.026	0.004	1
ENSG00000182050--MGAT4C	ENSG00000182050	MGAT4C	0.0394978	1.86955	0.026	0.004	1
ENSG00000189134--NKAPL	ENSG00000189134	NKAPL	0.0394978	1.86955	0.026	0.004	1
ENSG00000196460--RFX8	ENSG00000196460	RFX8	0.0394978	1.86955	0.026	0.004	1
ENSG00000202343--SNORA2	ENSG00000202343	SNORA2	0.0394978	1.86955	0.026	0.004	1
ENSG00000211454--AKR7L	ENSG00000211454	AKR7L	0.0394978	1.86955	0.026	0.004	1
ENSG00000215126--CBWD7	ENSG00000215126	CBWD7	0.0394978	1.86955	0.026	0.004	1
ENSG00000230424--RP1-43E13.2	ENSG00000230424	RP1-43E13.2	0.0394978	1.86955	0.026	0.004	1
ENSG00000230896--RP11-767N6.7	ENSG00000230896	RP11-767N6.7	0.0394978	1.86955	0.026	0.004	1
ENSG00000231527--RP11-374M1.2	ENSG00000231527	RP11-374M1.2	0.0394978	1.86955	0.026	0.004	1
ENSG00000231789--PIK3CD-AS2	ENSG00000231789	PIK3CD-AS2	0.0394978	1.86955	0.026	0.004	1
ENSG00000234917--RP5-994D16.3	ENSG00000234917	RP5-994D16.3	0.0394978	1.86955	0.026	0.004	1
ENSG00000235944--ZNF815P	ENSG00000235944	ZNF815P	0.0394978	1.86955	0.026	0.004	1
ENSG00000236536--AC003986.7	ENSG00000236536	AC003986.7	0.0394978	1.86955	0.026	0.004	1
ENSG00000239005--ACA64	ENSG00000239005	ACA64	0.0394978	1.86955	0.026	0.004	1
ENSG00000240137--ERICH6-AS1	ENSG00000240137	ERICH6-AS1	0.0394978	1.86955	0.026	0.004	1
ENSG00000241163--LINC00877	ENSG00000241163	LINC00877	0.0394978	1.86955	0.026	0.004	1
ENSG00000246451--RP11-894P9.1	ENSG00000246451	RP11-894P9.1	0.0394978	1.86955	0.026	0.004	1
ENSG00000248863--RP11-83A24.1	ENSG00000248863	RP11-83A24.1	0.0394978	1.86955	0.026	0.004	1
ENSG00000255156--RNY1P9	ENSG00000255156	RNY1P9	0.0394978	1.86955	0.026	0.004	1
ENSG00000259030--FPGT-TNNI3K	ENSG00000259030	FPGT-TNNI3K	0.0394978	1.86955	0.026	0.004	1
ENSG00000260011--RP13-20L14.1	ENSG00000260011	RP13-20L14.1	0.0394978	1.86955	0.026	0.004	1
ENSG00000261308--FIGNL2	ENSG00000261308	FIGNL2	0.0394978	1.86955	0.026	0.004	1
ENSG00000269696--AC007228.11	ENSG00000269696	AC007228.11	0.0394978	1.86955	0.026	0.004	1
ENSG00000272079--LA16c-380H5.5	ENSG00000272079	LA16c-380H5.5	0.0394978	1.86955	0.026	0.004	1
ENSG00000277182--CTB-58E17.5	ENSG00000277182	CTB-58E17.5	0.0394978	1.86955	0.026	0.004	1
ENSG00000279026--RP3-414A15.12	ENSG00000279026	RP3-414A15.12	0.0394978	1.86955	0.026	0.004	1
ENSG00000279968--GVQW2	ENSG00000279968	GVQW2	0.0394978	1.86955	0.026	0.004	1
ENSG00000281404--LINC01176	ENSG00000281404	LINC01176	0.0394978	1.86955	0.026	0.004	1
ENSG00000281508--CDR1-AS	ENSG00000281508	CDR1-AS	0.0394978	1.86955	0.026	0.004	1
ENSG00000121067--SPOP	ENSG00000121067	SPOP	0.0394991	0.489616	0.33	0.262	1
ENSG00000149260--CAPN5	ENSG00000149260	CAPN5	0.0395074	0.702652	0.181	0.11	1
ENSG00000213341--CHUK	ENSG00000213341	CHUK	0.0395227	-0.589882	0.225	0.291	1
ENSG00000156599--ZDHHC5	ENSG00000156599	ZDHHC5	0.0395362	1.11664	0.093	0.051	1
ENSG00000177380--PPFIA3	ENSG00000177380	PPFIA3	0.0395986	0.543321	0.216	0.122	1
ENSG00000168209--DDIT4	ENSG00000168209	DDIT4	0.0396492	-0.419821	0.273	0.371	1
ENSG00000125686--MED1	ENSG00000125686	MED1	0.0396534	0.428066	0.388	0.287	1
ENSG00000213145--CRIP1-cluster	ENSG00000213145	CRIP1-cluster	0.0397111	1.93666	0.031	0.004	1
ENSG00000165934--CPSF2	ENSG00000165934	CPSF2	0.0397392	0.528763	0.242	0.156	1
ENSG00000100485--SOS2	ENSG00000100485	SOS2	0.039749	0.477232	0.357	0.274	1
ENSG00000179387--ELMOD2	ENSG00000179387	ELMOD2	0.0397679	0.40837	0.26	0.16	1
ENSG00000223756--TSSC2	ENSG00000223756	TSSC2	0.0397818	-1.1602	0.035	0.076	1
ENSG00000173230--GOLGB1	ENSG00000173230	GOLGB1	0.0398483	0.437894	0.441	0.371	1
ENSG00000196792--STRN3	ENSG00000196792	STRN3	0.0398808	0.68838	0.216	0.148	1
ENSG00000214367--HAUS3	ENSG00000214367	HAUS3	0.0399146	-0.73926	0.128	0.186	1
ENSG00000145375--SPATA5	ENSG00000145375	SPATA5	0.03992	0.746693	0.163	0.097	1
ENSG00000278175--GLIDR	ENSG00000278175	GLIDR	0.0399282	1.14966	0.07	0.03	1
ENSG00000213380--COG8	ENSG00000213380	COG8	0.0399804	0.762634	0.163	0.105	1
ENSG00000223959--AFG3L1P	ENSG00000223959	AFG3L1P	0.0400097	0.672248	0.194	0.122	1
ENSG00000110925--CSRNP2	ENSG00000110925	CSRNP2	0.04003	0.472479	0.308	0.215	1
ENSG00000205277--MUC12	ENSG00000205277	MUC12	0.0400649	1.17767	0.053	0.013	1
ENSG00000252311--RNU1-103P	ENSG00000252311	RNU1-103P	0.0400649	1.54762	0.048	0.017	1
ENSG00000264608--RP11-192H23.8	ENSG00000264608	RP11-192H23.8	0.0400649	1.54762	0.048	0.017	1
ENSG00000137714--FDX1	ENSG00000137714	FDX1	0.040079	-0.863805	0.119	0.165	1
ENSG00000166946--CCNDBP1-cluster	ENSG00000166946	CCNDBP1-cluster	0.0400922	1.18773	0.079	0.038	1
ENSG00000111707--SUDS3	ENSG00000111707	SUDS3	0.0401724	0.606515	0.291	0.219	1
ENSG00000162517--PEF1	ENSG00000162517	PEF1	0.0401837	0.82773	0.128	0.068	1
ENSG00000046647--GEMIN8	ENSG00000046647	GEMIN8	0.0402399	1.00561	0.097	0.051	1
ENSG00000278989--RP11-762L8.6	ENSG00000278989	RP11-762L8.6	0.0402508	1.47723	0.053	0.021	1
ENSG00000176476--SGF29	ENSG00000176476	SGF29	0.0402714	-0.90304	0.075	0.127	1
ENSG00000160803--UBQLN4	ENSG00000160803	UBQLN4	0.0402714	0.962659	0.101	0.051	1
ENSG00000101367--MAPRE1	ENSG00000101367	MAPRE1	0.0402892	-0.262705	0.692	0.743	1
ENSG00000124786--SLC35B3	ENSG00000124786	SLC35B3	0.0403031	0.754072	0.137	0.072	1
ENSG00000181072--CHRM2	ENSG00000181072	CHRM2	0.0403317	0.424765	0.308	0.198	1
ENSG00000064666--CNN2	ENSG00000064666	CNN2	0.0403441	1.64716	0.035	0.008	1
ENSG00000108773--KAT2A-cluster	ENSG00000108773	KAT2A-cluster	0.0403441	1.64716	0.035	0.008	1
ENSG00000130653--PNPLA7	ENSG00000130653	PNPLA7	0.0403441	1.64716	0.035	0.008	1
ENSG00000143882--ATP6V1C2	ENSG00000143882	ATP6V1C2	0.0403441	1.64716	0.035	0.008	1
ENSG00000197696--NMB	ENSG00000197696	NMB	0.0403441	1.64716	0.035	0.008	1
ENSG00000231871--IPO9-AS1	ENSG00000231871	IPO9-AS1	0.0403441	1.64716	0.035	0.008	1
ENSG00000234297--RP11-54D18.4	ENSG00000234297	RP11-54D18.4	0.0403441	1.64716	0.035	0.008	1
ENSG00000235875--ARHGEF7-AS2	ENSG00000235875	ARHGEF7-AS2	0.0403441	1.64716	0.035	0.008	1
ENSG00000260778--RP11-304L19.13	ENSG00000260778	RP11-304L19.13	0.0403441	1.64716	0.035	0.008	1
ENSG00000280828--RP11-274B21.1	ENSG00000280828	RP11-274B21.1	0.0403441	1.64716	0.035	0.008	1
ENSG00000027869--SH2D2A	ENSG00000027869	SH2D2A	0.0403441	1.64716	0.035	0.008	1
ENSG00000130529--TRPM4	ENSG00000130529	TRPM4	0.0403441	1.64716	0.035	0.008	1
ENSG00000159733--ZFYVE28	ENSG00000159733	ZFYVE28	0.0403441	1.64716	0.035	0.008	1
ENSG00000173540--GMPPB-cluster	ENSG00000173540	GMPPB-cluster	0.0403441	1.64716	0.035	0.008	1
ENSG00000215912--TTC34	ENSG00000215912	TTC34	0.0403441	1.64716	0.035	0.008	1
ENSG00000267317--CTB-25B13.12	ENSG00000267317	CTB-25B13.12	0.0403441	1.64716	0.035	0.008	1
ENSG00000269886--RP11-266J6.2	ENSG00000269886	RP11-266J6.2	0.0403441	1.64716	0.035	0.008	1
ENSG00000115816--CEBPZ	ENSG00000115816	CEBPZ	0.0403665	-0.473472	0.348	0.422	1
ENSG00000107282--APBA1	ENSG00000107282	APBA1	0.0403779	0.621622	0.181	0.105	1
ENSG00000278129--ZNF8	ENSG00000278129	ZNF8	0.0403856	-0.759468	0.141	0.203	1
ENSG00000001630--CYP51A1-cluster	ENSG00000001630	CYP51A1-cluster	0.0403949	0.224162	0.604	0.46	1
ENSG00000123095--BHLHE41	ENSG00000123095	BHLHE41	0.0403951	-2.10773	0.004	0.025	1
ENSG00000138092--CENPO	ENSG00000138092	CENPO	0.0404136	0.941901	0.137	0.084	1
ENSG00000133460--SLC2A11-cluster	ENSG00000133460	SLC2A11-cluster	0.0404861	0.243212	0.934	0.941	1
ENSG00000169136--ATF5	ENSG00000169136	ATF5	0.0404866	-0.615877	0.273	0.338	1
ENSG00000189306--RRP7A	ENSG00000189306	RRP7A	0.0405102	0.523775	0.264	0.173	1
ENSG00000188878--FBF1	ENSG00000188878	FBF1	0.0405649	1.28459	0.057	0.021	1
ENSG00000127837--AAMP	ENSG00000127837	AAMP	0.040643	0.450265	0.33	0.236	1
ENSG00000000003--TSPAN6	ENSG00000000003	TSPAN6	0.0407522	-0.674771	0.194	0.249	1
ENSG00000196419--XRCC6	ENSG00000196419	XRCC6	0.0408528	0.274348	0.727	0.692	1
ENSG00000119707--RBM25	ENSG00000119707	RBM25	0.0408938	-0.278537	0.894	0.903	1
ENSG00000273156--RP11-127B20.2	ENSG00000273156	RP11-127B20.2	0.0409277	0.772688	0.128	0.063	1
ENSG00000188321--ZNF559	ENSG00000188321	ZNF559	0.0410053	1.06219	0.11	0.072	1
ENSG00000145348--TBCK	ENSG00000145348	TBCK	0.0411096	0.676304	0.225	0.152	1
ENSG00000244112--RN7SL508P	ENSG00000244112	RN7SL508P	0.0411263	0.95528	0.119	0.068	1
ENSG00000055950--MRPL43	ENSG00000055950	MRPL43	0.0411265	-0.506466	0.278	0.35	1
ENSG00000146587--RBAK	ENSG00000146587	RBAK	0.0411327	0.534948	0.203	0.118	1
ENSG00000108352--RAPGEFL1	ENSG00000108352	RAPGEFL1	0.0411568	1.06219	0.101	0.051	1
ENSG00000205323--SARNP	ENSG00000205323	SARNP	0.0411574	-0.785802	0.11	0.177	1
ENSG00000184887--BTBD6	ENSG00000184887	BTBD6	0.0411628	0.79916	0.15	0.089	1
ENSG00000116809--ZBTB17	ENSG00000116809	ZBTB17	0.0412132	0.90173	0.119	0.068	1
ENSG00000274698--RP11-71L14.4	ENSG00000274698	RP11-71L14.4	0.0412237	1.47723	0.053	0.017	1
ENSG00000135913--USP37	ENSG00000135913	USP37	0.0412784	0.400997	0.256	0.152	1
ENSG00000127081--ZNF484	ENSG00000127081	ZNF484	0.0412887	0.946718	0.093	0.042	1
ENSG00000219545--UMAD1	ENSG00000219545	UMAD1	0.0413011	0.766739	0.145	0.08	1
ENSG00000075142--SRI	ENSG00000075142	SRI	0.0413339	0.452141	0.401	0.304	1
ENSG00000106344--RBM28	ENSG00000106344	RBM28	0.0413451	0.365587	0.357	0.257	1
ENSG00000100852--ARHGAP5	ENSG00000100852	ARHGAP5	0.041362	0.365976	0.423	0.321	1
ENSG00000162819--BROX	ENSG00000162819	BROX	0.0413797	0.569989	0.286	0.211	1
ENSG00000196632--WNK3	ENSG00000196632	WNK3	0.041393	0.611533	0.203	0.127	1
ENSG00000272425--RP11-363E6.4	ENSG00000272425	RP11-363E6.4	0.0414022	1.32523	0.048	0.013	1
ENSG00000108509--CAMTA2	ENSG00000108509	CAMTA2	0.0414214	1.24662	0.075	0.034	1
ENSG00000198393--ZNF26	ENSG00000198393	ZNF26	0.0414264	0.704643	0.198	0.135	1
ENSG00000196678--ERI2	ENSG00000196678	ERI2	0.0414702	0.974732	0.11	0.059	1
ENSG00000128849--CGNL1	ENSG00000128849	CGNL1	0.0415041	1.25484	0.057	0.017	1
ENSG00000133131--MORC4	ENSG00000133131	MORC4	0.041532	2.17767	0.031	0.008	1
ENSG00000105058--FAM32A	ENSG00000105058	FAM32A	0.0416057	0.241643	0.507	0.376	1
ENSG00000159256--MORC3	ENSG00000159256	MORC3	0.0416804	-0.593851	0.229	0.287	1
ENSG00000159110--IFNAR2-cluster	ENSG00000159110	IFNAR2-cluster	0.0416941	1.2142	0.07	0.03	1
ENSG00000227896--RP11-77P6.2	ENSG00000227896	RP11-77P6.2	0.0417175	-1.30038	0.026	0.063	1
ENSG00000185710--SMG1P4	ENSG00000185710	SMG1P4	0.041816	-1.52277	0.004	0.034	1
ENSG00000215193--PEX26	ENSG00000215193	PEX26	0.0418335	0.445523	0.286	0.198	1
ENSG00000259946--RP11-490G2.2	ENSG00000259946	RP11-490G2.2	0.0418544	0.810656	0.137	0.076	1
ENSG00000170791--CHCHD7	ENSG00000170791	CHCHD7	0.0419088	1.50277	0.057	0.025	1
ENSG00000162889--MAPKAPK2	ENSG00000162889	MAPKAPK2	0.0419786	-0.72368	0.11	0.169	1
ENSG00000215154--AC141586.5	ENSG00000215154	AC141586.5	0.0419999	1.3517	0.066	0.03	1
ENSG00000090989--EXOC1	ENSG00000090989	EXOC1	0.0420194	0.503566	0.352	0.283	1
ENSG00000276234--TADA2A	ENSG00000276234	TADA2A	0.0420341	0.714271	0.15	0.084	1
ENSG00000155368--DBI	ENSG00000155368	DBI	0.042077	-0.638245	0.242	0.304	1
ENSG00000102098--SCML2	ENSG00000102098	SCML2	0.0421131	0.751855	0.163	0.097	1
ENSG00000156256--USP16	ENSG00000156256	USP16	0.0421925	-0.51535	0.537	0.527	1
ENSG00000198252--STYX	ENSG00000198252	STYX	0.0422417	1.11664	0.093	0.051	1
ENSG00000169020--ATP5I	ENSG00000169020	ATP5I	0.0422486	0.379536	0.476	0.392	1
ENSG00000011021--CLCN6	ENSG00000011021	CLCN6	0.0422759	0.432838	0.317	0.219	1
ENSG00000162522--KIAA1522	ENSG00000162522	KIAA1522	0.0422786	0.62291	0.203	0.127	1
ENSG00000163827--LRRC2	ENSG00000163827	LRRC2	0.0423043	1.54762	0.044	0.013	1
ENSG00000104714--ERICH1	ENSG00000104714	ERICH1	0.0423255	0.542821	0.33	0.262	1
ENSG00000144224--UBXN4	ENSG00000144224	UBXN4	0.0423525	-0.312315	0.683	0.755	1
ENSG00000146243--IRAK1BP1	ENSG00000146243	IRAK1BP1	0.0423685	-0.75225	0.088	0.152	1
ENSG00000106617--PRKAG2	ENSG00000106617	PRKAG2	0.042442	0.534948	0.225	0.135	1
ENSG00000111845--PAK1IP1	ENSG00000111845	PAK1IP1	0.0424865	0.846466	0.119	0.063	1
ENSG00000196155--PLEKHG4	ENSG00000196155	PLEKHG4	0.0425047	-1.39724	0.031	0.063	1
ENSG00000175792--RUVBL1	ENSG00000175792	RUVBL1	0.0425112	0.498294	0.335	0.249	1
ENSG00000240498--CDKN2B-AS1	ENSG00000240498	CDKN2B-AS1	0.0425404	1.52163	0.04	0.008	1
ENSG00000128881--TTBK2	ENSG00000128881	TTBK2	0.0425604	0.343608	0.445	0.333	1
ENSG00000162669--HFM1	ENSG00000162669	HFM1	0.0425883	0.782087	0.101	0.038	1
ENSG00000158201--ABHD3	ENSG00000158201	ABHD3	0.0425893	1.31012	0.062	0.025	1
ENSG00000073605--GSDMB	ENSG00000073605	GSDMB	0.0426148	1.06219	0.084	0.038	1
ENSG00000196557--CACNA1H	ENSG00000196557	CACNA1H	0.0426694	0.974732	0.11	0.063	1
ENSG00000074266--EED	ENSG00000074266	EED	0.0427006	-0.74516	0.119	0.177	1
ENSG00000182180--MRPS16	ENSG00000182180	MRPS16	0.0427345	-0.705144	0.163	0.219	1
ENSG00000134086--VHL	ENSG00000134086	VHL	0.0427474	0.237562	0.493	0.346	1
ENSG00000114948--ADAM23	ENSG00000114948	ADAM23	0.0429148	0.662587	0.172	0.101	1
ENSG00000125304--TM9SF2	ENSG00000125304	TM9SF2	0.0429491	0.334397	0.542	0.443	1
ENSG00000134597--RBMX2	ENSG00000134597	RBMX2	0.0429559	0.451762	0.357	0.27	1
ENSG00000143761--ARF1	ENSG00000143761	ARF1	0.0430058	-0.259733	0.771	0.835	1
ENSG00000177663--IL17RA	ENSG00000177663	IL17RA	0.0430131	0.751855	0.163	0.101	1
ENSG00000135045--C9orf40	ENSG00000135045	C9orf40	0.0430469	1.44071	0.048	0.017	1
ENSG00000250312--ZNF718	ENSG00000250312	ZNF718	0.0430469	1.44071	0.048	0.017	1
ENSG00000260949--KB-1836B5.1	ENSG00000260949	KB-1836B5.1	0.0430469	1.44071	0.048	0.017	1
ENSG00000213315--CTD-3035D6.1	ENSG00000213315	CTD-3035D6.1	0.0430489	1.16173	0.062	0.021	1
ENSG00000175274--TP53I11	ENSG00000175274	TP53I11	0.0430799	-0.533908	0.339	0.401	1
ENSG00000101445--PPP1R16B	ENSG00000101445	PPP1R16B	0.0430871	-1.1602	0.031	0.072	1
ENSG00000138942--RNF185	ENSG00000138942	RNF185	0.0430935	0.821187	0.141	0.08	1
ENSG00000166896--ATP23	ENSG00000166896	ATP23	0.0431255	1.45451	0.057	0.025	1
ENSG00000259431--THTPA	ENSG00000259431	THTPA	0.0432056	0.960315	0.128	0.08	1
ENSG00000184602--SNN	ENSG00000184602	SNN	0.0432767	-0.668988	0.194	0.249	1
ENSG00000198597--ZNF536	ENSG00000198597	ZNF536	0.0432887	-0.556715	0.172	0.249	1
ENSG00000164303--ENPP6	ENSG00000164303	ENPP6	0.0432999	0.988194	0.066	0.017	1
ENSG00000099804--CDC34	ENSG00000099804	CDC34	0.0433132	0.860561	0.128	0.068	1
ENSG00000122557--HERPUD2	ENSG00000122557	HERPUD2	0.0433151	0.584616	0.256	0.181	1
ENSG00000215251--FASTKD5	ENSG00000215251	FASTKD5	0.0433349	-0.549735	0.326	0.38	1
ENSG00000215256--DHRS4-AS1	ENSG00000215256	DHRS4-AS1	0.0433925	0.814267	0.119	0.059	1
ENSG00000143373--ZNF687	ENSG00000143373	ZNF687	0.0434081	-0.726301	0.119	0.177	1
ENSG00000153815--CMIP	ENSG00000153815	CMIP	0.0434943	0.298998	0.568	0.464	1
ENSG00000237976--RP11-126K1.6	ENSG00000237976	RP11-126K1.6	0.0434991	-1.13045	0.022	0.063	1
ENSG00000271895--RP4-635E18.8	ENSG00000271895	RP4-635E18.8	0.0435329	1.25484	0.062	0.025	1
ENSG00000081177--EXD2	ENSG00000081177	EXD2	0.0435591	0.687799	0.181	0.11	1
ENSG00000130159--ECSIT	ENSG00000130159	ECSIT	0.0435614	0.502767	0.273	0.194	1
ENSG00000124194--GDAP1L1	ENSG00000124194	GDAP1L1	0.043627	-0.388467	0.445	0.519	1
ENSG00000164172--MOCS2	ENSG00000164172	MOCS2	0.043686	0.784661	0.123	0.063	1
ENSG00000166900--STX3	ENSG00000166900	STX3	0.0436985	1.47723	0.053	0.021	1
ENSG00000112473--SLC39A7	ENSG00000112473	SLC39A7	0.043712	1.00561	0.093	0.046	1
ENSG00000278991--RP11-797A18.5	ENSG00000278991	RP11-797A18.5	0.0437175	-0.800302	0.084	0.139	1
ENSG00000125834--STK35	ENSG00000125834	STK35	0.043744	0.706051	0.172	0.11	1
ENSG00000134243--SORT1	ENSG00000134243	SORT1	0.0437507	0.39477	0.335	0.241	1
ENSG00000239900--ADSL	ENSG00000239900	ADSL	0.0437841	0.668852	0.207	0.139	1
ENSG00000119537--KDSR	ENSG00000119537	KDSR	0.0439063	0.333156	0.419	0.308	1
ENSG00000164654--MIOS	ENSG00000164654	MIOS	0.0439433	0.444065	0.3	0.198	1
ENSG00000156011--PSD3	ENSG00000156011	PSD3	0.0440633	-0.578911	0.238	0.304	1
ENSG00000169733--RFNG	ENSG00000169733	RFNG	0.0440647	0.634101	0.185	0.114	1
ENSG00000171634--BPTF	ENSG00000171634	BPTF	0.0440737	0.260361	0.815	0.806	1
ENSG00000139973--SYT16	ENSG00000139973	SYT16	0.0441143	1.06219	0.079	0.034	1
ENSG00000017260--ATP2C1	ENSG00000017260	ATP2C1	0.0441228	0.236024	0.529	0.392	1
ENSG00000172992--DCAKD	ENSG00000172992	DCAKD	0.0441426	0.79916	0.145	0.089	1
ENSG00000092929--UNC13D	ENSG00000092929	UNC13D	0.0441807	-2.25973	0	0.013	1
ENSG00000141526--SLC16A3	ENSG00000141526	SLC16A3	0.0441807	-2.25973	0	0.013	1
ENSG00000171385--KCND3	ENSG00000171385	KCND3	0.0441807	-2.25973	0	0.013	1
ENSG00000173805--HAP1	ENSG00000173805	HAP1	0.0441807	-2.25973	0	0.013	1
ENSG00000213590--RP11-229P13.2	ENSG00000213590	RP11-229P13.2	0.0441807	-2.25973	0	0.013	1
ENSG00000272361--GS1-166A23.2	ENSG00000272361	GS1-166A23.2	0.0441807	-2.25973	0	0.013	1
ENSG00000143333--RGS16	ENSG00000143333	RGS16	0.0441807	-2.93781	0	0.013	1
ENSG00000049249--TNFRSF9	ENSG00000049249	TNFRSF9	0.0441807	-1.93781	0	0.013	1
ENSG00000056558--TRAF1	ENSG00000056558	TRAF1	0.0441807	-1.93781	0	0.013	1
ENSG00000091879--ANGPT2	ENSG00000091879	ANGPT2	0.0441807	-1.93781	0	0.013	1
ENSG00000105699--LSR	ENSG00000105699	LSR	0.0441807	-1.93781	0	0.013	1
ENSG00000124145--SDC4	ENSG00000124145	SDC4	0.0441807	-1.93781	0	0.013	1
ENSG00000124507--PACSIN1	ENSG00000124507	PACSIN1	0.0441807	-1.93781	0	0.013	1
ENSG00000125409--TEKT3	ENSG00000125409	TEKT3	0.0441807	-1.93781	0	0.013	1
ENSG00000129038--LOXL1	ENSG00000129038	LOXL1	0.0441807	-1.93781	0	0.013	1
ENSG00000151952--TMEM132D	ENSG00000151952	TMEM132D	0.0441807	-1.93781	0	0.013	1
ENSG00000152229--PSTPIP2	ENSG00000152229	PSTPIP2	0.0441807	-1.93781	0	0.013	1
ENSG00000152672--CLEC4F	ENSG00000152672	CLEC4F	0.0441807	-1.93781	0	0.013	1
ENSG00000160447--PKN3	ENSG00000160447	PKN3	0.0441807	-1.93781	0	0.013	1
ENSG00000166831--RBPMS2	ENSG00000166831	RBPMS2	0.0441807	-1.93781	0	0.013	1
ENSG00000170166--HOXD4	ENSG00000170166	HOXD4	0.0441807	-1.93781	0	0.013	1
ENSG00000176485--PLA2G16	ENSG00000176485	PLA2G16	0.0441807	-1.93781	0	0.013	1
ENSG00000177791--MYOZ1	ENSG00000177791	MYOZ1	0.0441807	-1.93781	0	0.013	1
ENSG00000205054--LINC01121	ENSG00000205054	LINC01121	0.0441807	-1.93781	0	0.013	1
ENSG00000209042--SNORD12C	ENSG00000209042	SNORD12C	0.0441807	-1.93781	0	0.013	1
ENSG00000213371--NAP1L1P3	ENSG00000213371	NAP1L1P3	0.0441807	-1.93781	0	0.013	1
ENSG00000213885--RPL13AP7	ENSG00000213885	RPL13AP7	0.0441807	-1.93781	0	0.013	1
ENSG00000214199--EEF1A1P12	ENSG00000214199	EEF1A1P12	0.0441807	-1.93781	0	0.013	1
ENSG00000220771--BOLA2P3	ENSG00000220771	BOLA2P3	0.0441807	-1.93781	0	0.013	1
ENSG00000224050--RP1-90G24.6	ENSG00000224050	RP1-90G24.6	0.0441807	-1.93781	0	0.013	1
ENSG00000224993--RPL29P12	ENSG00000224993	RPL29P12	0.0441807	-1.93781	0	0.013	1
ENSG00000226632--UBE2V1P1	ENSG00000226632	UBE2V1P1	0.0441807	-1.93781	0	0.013	1
ENSG00000236670--KRT18P5	ENSG00000236670	KRT18P5	0.0441807	-1.93781	0	0.013	1
ENSG00000236816--ANKRD20A7P	ENSG00000236816	ANKRD20A7P	0.0441807	-1.93781	0	0.013	1
ENSG00000236989--AC142119.1	ENSG00000236989	AC142119.1	0.0441807	-1.93781	0	0.013	1
ENSG00000239389--PCDHA13	ENSG00000239389	PCDHA13	0.0441807	-1.93781	0	0.013	1
ENSG00000242262--RP11-100N21.1	ENSG00000242262	RP11-100N21.1	0.0441807	-1.93781	0	0.013	1
ENSG00000242853--RN7SL749P	ENSG00000242853	RN7SL749P	0.0441807	-1.93781	0	0.013	1
ENSG00000253537--PCDHGA7	ENSG00000253537	PCDHGA7	0.0441807	-1.93781	0	0.013	1
ENSG00000253661--ZFHX4-AS1	ENSG00000253661	ZFHX4-AS1	0.0441807	-1.93781	0	0.013	1
ENSG00000254226--LINC01933	ENSG00000254226	LINC01933	0.0441807	-1.93781	0	0.013	1
ENSG00000254373--RP11-34P1.2	ENSG00000254373	RP11-34P1.2	0.0441807	-1.93781	0	0.013	1
ENSG00000254759--NAP1L1P1	ENSG00000254759	NAP1L1P1	0.0441807	-1.93781	0	0.013	1
ENSG00000255403--AP000641.1	ENSG00000255403	AP000641.1	0.0441807	-1.93781	0	0.013	1
ENSG00000258590--NBEAP1	ENSG00000258590	NBEAP1	0.0441807	-1.93781	0	0.013	1
ENSG00000268001--CARD8-AS1	ENSG00000268001	CARD8-AS1	0.0441807	-1.93781	0	0.013	1
ENSG00000268916--CSAG3	ENSG00000268916	CSAG3	0.0441807	-1.93781	0	0.013	1
ENSG00000272767--JMJD1C-AS1	ENSG00000272767	JMJD1C-AS1	0.0441807	-1.93781	0	0.013	1
ENSG00000277767--RP11-365P13.5	ENSG00000277767	RP11-365P13.5	0.0441807	-1.93781	0	0.013	1
ENSG00000279616--RP1-102H19.7	ENSG00000279616	RP1-102H19.7	0.0441807	-1.93781	0	0.013	1
ENSG00000279652--RP1-78B3.1	ENSG00000279652	RP1-78B3.1	0.0441807	-1.93781	0	0.013	1
ENSG00000284128--BCRP3	ENSG00000284128	BCRP3	0.0441807	-1.93781	0	0.013	1
ENSG00000237854--LINC00674	ENSG00000237854	LINC00674	0.0442377	0.62291	0.207	0.135	1
ENSG00000263266--RPS7P1	ENSG00000263266	RPS7P1	0.0443437	-0.554477	0.313	0.354	1
ENSG00000112081--SRSF3	ENSG00000112081	SRSF3	0.0443884	-0.181362	0.938	0.958	1
ENSG00000065150--IPO5	ENSG00000065150	IPO5	0.0444267	-0.236611	0.555	0.675	1
ENSG00000105514--RAB3D	ENSG00000105514	RAB3D	0.0444365	0.638387	0.242	0.181	1
ENSG00000258472--RP11-192H23.4	ENSG00000258472	RP11-192H23.4	0.0444767	0.920176	0.097	0.042	1
ENSG00000179295--PTPN11	ENSG00000179295	PTPN11	0.0445316	0.253493	0.441	0.312	1
ENSG00000172172--MRPL13	ENSG00000172172	MRPL13	0.0445543	0.547622	0.207	0.127	1
ENSG00000228929--RPS13P2	ENSG00000228929	RPS13P2	0.0446034	-0.529525	0.256	0.325	1
ENSG00000197989--SNHG12	ENSG00000197989	SNHG12	0.0446382	-0.84704	0.154	0.194	1
ENSG00000135974--C2orf49	ENSG00000135974	C2orf49	0.0446462	-0.60077	0.194	0.262	1
ENSG00000129595--EPB41L4A	ENSG00000129595	EPB41L4A	0.0446516	0.553181	0.172	0.089	1
ENSG00000203930--LINC00632	ENSG00000203930	LINC00632	0.044667	2.64716	0.022	0.004	1
ENSG00000154222--CC2D1B	ENSG00000154222	CC2D1B	0.0446777	1.13258	0.075	0.034	1
ENSG00000280543--ASAP1-IT2	ENSG00000280543	ASAP1-IT2	0.0446777	1.13258	0.075	0.034	1
ENSG00000188554--NBR1	ENSG00000188554	NBR1	0.0446926	0.537533	0.313	0.241	1
ENSG00000097007--ABL1	ENSG00000097007	ABL1	0.0447369	0.456826	0.344	0.257	1
ENSG00000173113--TRMT112	ENSG00000173113	TRMT112	0.0447466	-0.267838	0.687	0.747	1
ENSG00000141002--TCF25	ENSG00000141002	TCF25	0.0447716	-0.32151	0.621	0.667	1
ENSG00000196951--SCOC-AS1	ENSG00000196951	SCOC-AS1	0.0447989	1.14966	0.066	0.025	1
ENSG00000273148--RP5-1068E13.7	ENSG00000273148	RP5-1068E13.7	0.0447989	1.14966	0.066	0.025	1
ENSG00000174177--CTU2	ENSG00000174177	CTU2	0.0448182	1.12109	0.084	0.042	1
ENSG00000256073--URB1-AS1	ENSG00000256073	URB1-AS1	0.0448238	1.23212	0.066	0.03	1
ENSG00000112659--CUL9	ENSG00000112659	CUL9	0.0448246	0.79916	0.141	0.08	1
ENSG00000167985--SDHAF2-cluster	ENSG00000167985	SDHAF2-cluster	0.0449166	1.2142	0.07	0.034	1
ENSG00000264920--RP11-6N17.4	ENSG00000264920	RP11-6N17.4	0.0449389	1.38412	0.048	0.013	1
ENSG00000137075--RNF38	ENSG00000137075	RNF38	0.0449712	-0.491741	0.423	0.456	1
ENSG00000013293--SLC7A14	ENSG00000013293	SLC7A14	0.0451025	0.428622	0.3	0.203	1
ENSG00000111817--DSE	ENSG00000111817	DSE	0.0451277	1.06219	0.075	0.03	1
ENSG00000168488--ATXN2L	ENSG00000168488	ATXN2L	0.0451519	-0.222818	0.696	0.781	1
ENSG00000124222--STX16-cluster	ENSG00000124222	STX16-cluster	0.0452108	0.924691	0.079	0.025	1
ENSG00000276855--CTD-3157E16.2	ENSG00000276855	CTD-3157E16.2	0.0452527	1.3423	0.057	0.021	1
ENSG00000239306--RBM14-cluster	ENSG00000239306	RBM14-cluster	0.0452725	-0.426552	0.511	0.549	1
ENSG00000135845--PIGC	ENSG00000135845	PIGC	0.0452961	0.683683	0.172	0.105	1
ENSG00000135679--MDM2	ENSG00000135679	MDM2	0.0453606	-0.298904	0.313	0.414	1
ENSG00000262877--RP11-1055B8.4	ENSG00000262877	RP11-1055B8.4	0.0453791	0.721158	0.194	0.143	1
ENSG00000204560--DHX16	ENSG00000204560	DHX16	0.0455024	0.72516	0.141	0.076	1
ENSG00000086232--EIF2AK1	ENSG00000086232	EIF2AK1	0.0455137	0.323011	0.573	0.494	1
ENSG00000139354--GAS2L3	ENSG00000139354	GAS2L3	0.0455272	1.01639	0.084	0.034	1
ENSG00000160703--NLRX1	ENSG00000160703	NLRX1	0.0455473	-1.93781	0.004	0.025	1
ENSG00000168490--PHYHIP	ENSG00000168490	PHYHIP	0.0455473	-1.93781	0.004	0.025	1
ENSG00000226764--AC010145.4	ENSG00000226764	AC010145.4	0.0455473	-1.93781	0.004	0.025	1
ENSG00000272812--RP5-855D21.3	ENSG00000272812	RP5-855D21.3	0.0455473	-1.93781	0.004	0.025	1
ENSG00000180228--PRKRA	ENSG00000180228	PRKRA	0.0455795	-0.391171	0.502	0.544	1
ENSG00000139641--ESYT1	ENSG00000139641	ESYT1	0.0457118	0.424765	0.366	0.274	1
ENSG00000123444--KBTBD4	ENSG00000123444	KBTBD4	0.0458536	1.06219	0.093	0.051	1
ENSG00000153132--CLGN	ENSG00000153132	CLGN	0.0458701	0.634101	0.176	0.105	1
ENSG00000033867--SLC4A7	ENSG00000033867	SLC4A7	0.0459595	0.395321	0.308	0.207	1
ENSG00000140853--NLRC5	ENSG00000140853	NLRC5	0.045974	-1.39724	0.022	0.055	1
ENSG00000103671--TRIP4	ENSG00000103671	TRIP4	0.0459996	-0.826774	0.097	0.148	1
ENSG00000040731--CDH10	ENSG00000040731	CDH10	0.0460361	0.89227	0.066	0.017	1
ENSG00000228801--RP11-110G21.1	ENSG00000228801	RP11-110G21.1	0.0460605	-1.31632	0.018	0.051	1
ENSG00000249138--SLED1	ENSG00000249138	SLED1	0.0460605	-1.31632	0.018	0.051	1
ENSG00000169554--ZEB2	ENSG00000169554	ZEB2	0.0460704	0.979733	0.066	0.017	1
ENSG00000107281--NPDC1	ENSG00000107281	NPDC1	0.046153	0.250267	0.511	0.397	1
ENSG00000087274--ADD1	ENSG00000087274	ADD1	0.0461562	0.419747	0.586	0.591	1
ENSG00000235859--AC006978.6	ENSG00000235859	AC006978.6	0.0461795	0.647157	0.176	0.11	1
ENSG00000134748--PRPF38A	ENSG00000134748	PRPF38A	0.0461898	0.468187	0.317	0.232	1
ENSG00000108389--MTMR4	ENSG00000108389	MTMR4	0.0462119	0.278513	0.471	0.354	1
ENSG00000124216--SNAI1	ENSG00000124216	SNAI1	0.0462229	-1.39724	0.044	0.08	1
ENSG00000109458--GAB1	ENSG00000109458	GAB1	0.0462617	0.740267	0.137	0.072	1
ENSG00000173575--CHD2-cluster	ENSG00000173575	CHD2-cluster	0.0462896	-0.413904	0.361	0.43	1
ENSG00000129351--ILF3	ENSG00000129351	ILF3	0.0462901	0.120493	0.974	0.966	1
ENSG00000173145--NOC3L	ENSG00000173145	NOC3L	0.0463688	-0.897163	0.07	0.118	1
ENSG00000141086--CTRL-cluster	ENSG00000141086	CTRL-cluster	0.0463815	1.06219	0.088	0.046	1
ENSG00000182165--TP53TG1	ENSG00000182165	TP53TG1	0.046426	1.28459	0.053	0.017	1
ENSG00000115234--SNX17	ENSG00000115234	SNX17	0.0464571	0.406149	0.317	0.219	1
ENSG00000197976--AKAP17A	ENSG00000197976	AKAP17A	0.0464778	-0.459152	0.269	0.346	1
ENSG00000110422--HIPK3	ENSG00000110422	HIPK3	0.0464992	0.477232	0.26	0.165	1
ENSG00000196535--MYO18A	ENSG00000196535	MYO18A	0.0465728	1.18773	0.075	0.038	1
ENSG00000112531--QKI	ENSG00000112531	QKI	0.0466076	-0.573041	0.304	0.35	1
ENSG00000126214--KLC1-cluster	ENSG00000126214	KLC1-cluster	0.0466282	0.225425	0.555	0.435	1
ENSG00000114993--RTKN	ENSG00000114993	RTKN	0.0466302	0.936664	0.084	0.034	1
ENSG00000280434--RP4-671O14.6	ENSG00000280434	RP4-671O14.6	0.0466302	1.12633	0.079	0.038	1
ENSG00000187189--TSPYL4	ENSG00000187189	TSPYL4	0.0466738	0.378527	0.485	0.405	1
ENSG00000102978--POLR2C	ENSG00000102978	POLR2C	0.0466855	-0.478374	0.313	0.367	1
ENSG00000103550--KNOP1	ENSG00000103550	KNOP1	0.0467149	0.353658	0.264	0.152	1
ENSG00000105976--MET	ENSG00000105976	MET	0.0467512	0.86955	0.119	0.063	1
ENSG00000144395--CCDC150	ENSG00000144395	CCDC150	0.0467604	0.733572	0.141	0.076	1
ENSG00000124243--BCAS4	ENSG00000124243	BCAS4	0.0468137	0.732046	0.128	0.063	1
ENSG00000157456--CCNB2	ENSG00000157456	CCNB2	0.0469613	0.671004	0.238	0.165	1
ENSG00000165516--KLHDC2	ENSG00000165516	KLHDC2	0.0469644	0.477232	0.379	0.295	1
ENSG00000062725--APPBP2	ENSG00000062725	APPBP2	0.0470012	0.463293	0.291	0.211	1
ENSG00000174586--ZNF497	ENSG00000174586	ZNF497	0.0470917	1.64716	0.044	0.017	1
ENSG00000104613--INTS10	ENSG00000104613	INTS10	0.0470939	0.349771	0.471	0.367	1
ENSG00000006744--ELAC2	ENSG00000006744	ELAC2	0.0471064	0.647157	0.185	0.114	1
ENSG00000185842--DNAH14	ENSG00000185842	DNAH14	0.0471078	0.538633	0.216	0.135	1
ENSG00000137288--UQCC2	ENSG00000137288	UQCC2	0.0471258	0.659436	0.189	0.127	1
ENSG00000272267--RP11-375N15.2	ENSG00000272267	RP11-375N15.2	0.0471996	1.38412	0.053	0.021	1
ENSG00000272968--RBAK-RBAKDN	ENSG00000272968	RBAK-RBAKDN	0.0471996	1.38412	0.053	0.021	1
ENSG00000164073--MFSD8	ENSG00000164073	MFSD8	0.0472138	0.63156	0.167	0.097	1
ENSG00000151304--SRFBP1	ENSG00000151304	SRFBP1	0.0472231	0.754072	0.145	0.084	1
ENSG00000104381--GDAP1	ENSG00000104381	GDAP1	0.0472858	0.171358	0.634	0.502	1
ENSG00000167995--BEST1	ENSG00000167995	BEST1	0.0472931	1.00561	0.088	0.042	1
ENSG00000118242--MREG	ENSG00000118242	MREG	0.0473127	1.06219	0.079	0.034	1
ENSG00000126067--PSMB2	ENSG00000126067	PSMB2	0.0473606	0.26074	0.432	0.3	1
ENSG00000158457--TSPAN33	ENSG00000158457	TSPAN33	0.0473632	1.76263	0.04	0.013	1
ENSG00000033327--GAB2	ENSG00000033327	GAB2	0.0473917	-0.46272	0.374	0.422	1
ENSG00000115241--PPM1G	ENSG00000115241	PPM1G	0.0474255	-0.341347	0.533	0.586	1
ENSG00000047597--XK	ENSG00000047597	XK	0.0474338	1.1997	0.075	0.038	1
ENSG00000124762--CDKN1A	ENSG00000124762	CDKN1A	0.0475018	-0.325466	0.176	0.278	1
ENSG00000182004--SNRPE	ENSG00000182004	SNRPE	0.0475785	-0.250963	0.7	0.772	1
ENSG00000100612--DHRS7	ENSG00000100612	DHRS7	0.0475932	0.369623	0.485	0.401	1
ENSG00000148572--NRBF2	ENSG00000148572	NRBF2	0.0476046	-0.937805	0.066	0.114	1
ENSG00000138658--ZGRF1	ENSG00000138658	ZGRF1	0.0476845	0.678866	0.229	0.156	1
ENSG00000070501--POLB	ENSG00000070501	POLB	0.0477536	-0.594918	0.357	0.392	1
ENSG00000254682--RP11-660L16.2	ENSG00000254682	RP11-660L16.2	0.0477657	0.714271	0.128	0.063	1
ENSG00000143224--PPOX	ENSG00000143224	PPOX	0.0477916	0.681105	0.159	0.093	1
ENSG00000170876--TMEM43	ENSG00000170876	TMEM43	0.0479291	0.48846	0.282	0.194	1
ENSG00000177302--TOP3A	ENSG00000177302	TOP3A	0.0479485	0.628542	0.225	0.16	1
ENSG00000118707--TGIF2-cluster	ENSG00000118707	TGIF2-cluster	0.047965	-0.396344	0.423	0.489	1
ENSG00000128245--YWHAH	ENSG00000128245	YWHAH	0.0479918	0.4054	0.551	0.498	1
ENSG00000071205--ARHGAP10	ENSG00000071205	ARHGAP10	0.0480257	-1.67477	0.009	0.034	1
ENSG00000278746--RN7SL660P	ENSG00000278746	RN7SL660P	0.0480257	-1.67477	0.009	0.034	1
ENSG00000058453--CROCC	ENSG00000058453	CROCC	0.0480685	0.87777	0.132	0.084	1
ENSG00000168014--C2CD3	ENSG00000168014	C2CD3	0.0481772	0.590126	0.22	0.152	1
ENSG00000068903--SIRT2	ENSG00000068903	SIRT2	0.0481905	0.523775	0.247	0.165	1
ENSG00000175197--DDIT3	ENSG00000175197	DDIT3	0.0481921	-0.403148	0.37	0.439	1
ENSG00000175104--TRAF6	ENSG00000175104	TRAF6	0.0481942	0.946718	0.088	0.038	1
ENSG00000141367--CLTC	ENSG00000141367	CLTC	0.0481948	0.339601	0.678	0.675	1
ENSG00000174721--FGFBP3	ENSG00000174721	FGFBP3	0.0482917	-1.18573	0.031	0.068	1
ENSG00000154832--CXXC1	ENSG00000154832	CXXC1	0.0483357	0.3919	0.317	0.219	1
ENSG00000020426--MNAT1	ENSG00000020426	MNAT1	0.0483378	0.818924	0.167	0.11	1
ENSG00000140983--RHOT2	ENSG00000140983	RHOT2	0.0483399	0.319353	0.317	0.211	1
ENSG00000153207--AHCTF1	ENSG00000153207	AHCTF1	0.0483912	-0.473858	0.423	0.468	1
ENSG00000197937--ZNF347	ENSG00000197937	ZNF347	0.0484399	0.814267	0.11	0.051	1
ENSG00000174007--CEP19	ENSG00000174007	CEP19	0.0484541	1.12109	0.079	0.038	1
ENSG00000138246--DNAJC13	ENSG00000138246	DNAJC13	0.0484581	0.527858	0.185	0.097	1
ENSG00000119782--FKBP1B-cluster	ENSG00000119782	FKBP1B-cluster	0.0485201	0.839802	0.088	0.034	1
ENSG00000168710--AHCYL1	ENSG00000168710	AHCYL1	0.0485549	0.314802	0.515	0.414	1
ENSG00000198010--DLGAP2	ENSG00000198010	DLGAP2	0.048593	0.714271	0.137	0.068	1
ENSG00000215012--C22orf29	ENSG00000215012	C22orf29	0.0486631	-0.754941	0.154	0.203	1
ENSG00000004864--SLC25A13	ENSG00000004864	SLC25A13	0.0486876	0.647157	0.185	0.118	1
ENSG00000153044--CENPH	ENSG00000153044	CENPH	0.0488186	0.28641	0.419	0.3	1
ENSG00000182919--C11orf54	ENSG00000182919	C11orf54	0.0488452	0.90173	0.119	0.072	1
ENSG00000114302--PRKAR2A	ENSG00000114302	PRKAR2A	0.0488647	0.310122	0.568	0.489	1
ENSG00000103245--NARFL	ENSG00000103245	NARFL	0.0488743	0.762634	0.119	0.063	1
ENSG00000141644--MBD1	ENSG00000141644	MBD1	0.0489188	0.459954	0.286	0.198	1
ENSG00000160446--ZDHHC12	ENSG00000160446	ZDHHC12	0.0489827	1.25484	0.057	0.021	1
ENSG00000065183--WDR3	ENSG00000065183	WDR3	0.0490171	0.647157	0.181	0.114	1
ENSG00000169710--FASN	ENSG00000169710	FASN	0.0490383	-0.459758	0.366	0.439	1
ENSG00000250182--EEF1A1P13	ENSG00000250182	EEF1A1P13	0.0491198	-1.17227	0.062	0.093	1
ENSG00000130312--MRPL34	ENSG00000130312	MRPL34	0.0491274	0.366348	0.388	0.283	1
ENSG00000282246--RP11-295P9.13	ENSG00000282246	RP11-295P9.13	0.0491417	1.64716	0.04	0.013	1
ENSG00000165714--BORCS5	ENSG00000165714	BORCS5	0.0491542	1.3423	0.057	0.025	1
ENSG00000122584--NXPH1	ENSG00000122584	NXPH1	0.0491552	-0.797628	0.066	0.127	1
ENSG00000127663--KDM4B	ENSG00000127663	KDM4B	0.0491578	0.585757	0.264	0.19	1
ENSG00000099625--CBARP	ENSG00000099625	CBARP	0.0491601	0.784661	0.119	0.059	1
ENSG00000165175--MID1IP1	ENSG00000165175	MID1IP1	0.0491832	0.524538	0.207	0.122	1
ENSG00000115020--PIKFYVE	ENSG00000115020	PIKFYVE	0.0492046	0.428066	0.348	0.253	1
ENSG00000164040--PGRMC2	ENSG00000164040	PGRMC2	0.0492264	0.3625	0.432	0.342	1
ENSG00000104863--LIN7B	ENSG00000104863	LIN7B	0.0493026	0.839802	0.123	0.072	1
ENSG00000219665--CTD-2006C1.2	ENSG00000219665	CTD-2006C1.2	0.0493034	-0.825331	0.075	0.127	1
ENSG00000143819--EPHX1	ENSG00000143819	EPHX1	0.0493574	0.928928	0.106	0.059	1
ENSG00000124208--TMEM189-UBE2V1-cluster	ENSG00000124208	TMEM189-UBE2V1-cluster	0.0494099	-0.457812	0.458	0.494	1
ENSG00000196268--ZNF493-cluster	ENSG00000196268	ZNF493-cluster	0.0494392	0.850691	0.128	0.072	1
ENSG00000153395--LPCAT1	ENSG00000153395	LPCAT1	0.0494951	0.410118	0.304	0.207	1
ENSG00000183010--PYCR1	ENSG00000183010	PYCR1	0.0495725	0.459085	0.273	0.177	1
ENSG00000066322--ELOVL1	ENSG00000066322	ELOVL1	0.0495789	1.06219	0.075	0.03	1
ENSG00000261799--RP11-283I3.6	ENSG00000261799	RP11-283I3.6	0.0495789	1.06219	0.075	0.03	1
ENSG00000040608--RTN4R	ENSG00000040608	RTN4R	0.0496112	1.44071	0.044	0.013	1
ENSG00000162302--RPS6KA4	ENSG00000162302	RPS6KA4	0.0496112	1.44071	0.044	0.013	1
ENSG00000165995--CACNB2	ENSG00000165995	CACNB2	0.0496112	1.44071	0.044	0.013	1
ENSG00000232040--ZBED9	ENSG00000232040	ZBED9	0.0496112	1.44071	0.044	0.013	1
ENSG00000042088--TDP1	ENSG00000042088	TDP1	0.0496426	0.920176	0.101	0.055	1
ENSG00000198554--WDHD1	ENSG00000198554	WDHD1	0.0496708	0.948538	0.145	0.101	1
ENSG00000169221--TBC1D10B	ENSG00000169221	TBC1D10B	0.0496764	0.472479	0.291	0.211	1
ENSG00000099917--MED15	ENSG00000099917	MED15	0.0497099	0.368003	0.313	0.211	1
ENSG00000178498--DTX3	ENSG00000178498	DTX3	0.0497681	0.389682	0.687	0.658	1
ENSG00000174483--BBS1	ENSG00000174483	BBS1	0.0498051	1.23212	0.062	0.025	1
ENSG00000108784--NAGLU	ENSG00000108784	NAGLU	0.0498129	1.00079	0.079	0.034	1
ENSG00000139343--SNRPF	ENSG00000139343	SNRPF	0.0498584	-0.303323	0.414	0.515	1
ENSG00000139737--SLAIN1	ENSG00000139737	SLAIN1	0.0499222	0.917805	0.128	0.076	1
ENSG00000272434--RP13-131K19.6	ENSG00000272434	RP13-131K19.6	0.0499305	-1.0598	0.07	0.105	1
ENSG00000198929--NOS1AP	ENSG00000198929	NOS1AP	0.0499601	0.375353	0.344	0.236	1
ENSG00000114473--IQCG	ENSG00000114473	IQCG	0.049973	0.768464	0.115	0.055	1
ENSG00000279692--RP11-1055B8.1	ENSG00000279692	RP11-1055B8.1	0.0500875	0.855744	0.106	0.055	1
ENSG00000082146--STRADB	ENSG00000082146	STRADB	0.0501587	0.692961	0.167	0.105	1
ENSG00000167637--ZNF283	ENSG00000167637	ZNF283	0.0501849	0.910192	0.093	0.042	1
ENSG00000143870--PDIA6	ENSG00000143870	PDIA6	0.050246	-0.309403	0.692	0.747	1
ENSG00000180806--HOXC9	ENSG00000180806	HOXC9	0.0503394	0.437406	0.37	0.283	1
ENSG00000138080--EMILIN1	ENSG00000138080	EMILIN1	0.0503653	-1.30038	0.026	0.059	1
ENSG00000141425--RPRD1A	ENSG00000141425	RPRD1A	0.0504116	0.343765	0.427	0.329	1
ENSG00000204435--CSNK2B-cluster	ENSG00000204435	CSNK2B-cluster	0.0504467	-0.280112	0.577	0.646	1
ENSG00000161682--FAM171A2	ENSG00000161682	FAM171A2	0.0504618	0.72516	0.137	0.076	1
ENSG00000088876--ZNF343-cluster	ENSG00000088876	ZNF343-cluster	0.0504863	1.32523	0.048	0.017	1
ENSG00000127589--TUBBP1	ENSG00000127589	TUBBP1	0.0504863	1.32523	0.048	0.017	1
ENSG00000145331--TRMT10A	ENSG00000145331	TRMT10A	0.0504863	1.32523	0.048	0.017	1
ENSG00000159712--ANKRD18CP	ENSG00000159712	ANKRD18CP	0.0504863	1.32523	0.048	0.017	1
ENSG00000163376--KBTBD8	ENSG00000163376	KBTBD8	0.0504863	1.32523	0.048	0.017	1
ENSG00000188234--AGAP4	ENSG00000188234	AGAP4	0.0504863	1.32523	0.048	0.017	1
ENSG00000228057--SEC63P1	ENSG00000228057	SEC63P1	0.0504863	1.32523	0.048	0.017	1
ENSG00000236075--RP11-121P10.1	ENSG00000236075	RP11-121P10.1	0.0504863	1.32523	0.048	0.017	1
ENSG00000260160--CTC-471J1.2	ENSG00000260160	CTC-471J1.2	0.0504863	1.32523	0.048	0.017	1
ENSG00000261560--RP11-166B2.3	ENSG00000261560	RP11-166B2.3	0.0504863	1.32523	0.048	0.017	1
ENSG00000270503--YTHDF2P1	ENSG00000270503	YTHDF2P1	0.0504863	1.32523	0.048	0.017	1
ENSG00000119574--ZBTB45	ENSG00000119574	ZBTB45	0.0504909	1.00561	0.088	0.042	1
ENSG00000135218--CD36	ENSG00000135218	CD36	0.0504932	0.95528	0.048	0.008	1
ENSG00000112541--PDE10A	ENSG00000112541	PDE10A	0.0505082	-0.881222	0.101	0.143	1
ENSG00000094880--CDC23	ENSG00000094880	CDC23	0.0507112	0.484886	0.22	0.127	1
ENSG00000130287--NCAN	ENSG00000130287	NCAN	0.0507866	-0.696797	0.137	0.19	1
ENSG00000102543--CDADC1	ENSG00000102543	CDADC1	0.0508021	-0.731354	0.106	0.16	1
ENSG00000174233--ADCY6	ENSG00000174233	ADCY6	0.0508646	0.710722	0.181	0.122	1
ENSG00000135870--RC3H1	ENSG00000135870	RC3H1	0.0508674	-0.391716	0.322	0.409	1
ENSG00000163806--SPDYA-cluster	ENSG00000163806	SPDYA-cluster	0.050889	-1.05328	0.04	0.084	1
ENSG00000135446--CDK4	ENSG00000135446	CDK4	0.0509536	-0.282188	0.573	0.658	1
ENSG00000168214--RBPJ	ENSG00000168214	RBPJ	0.0509568	0.207358	0.793	0.726	1
ENSG00000150753--CCT5	ENSG00000150753	CCT5	0.050988	0.297501	0.789	0.772	1
ENSG00000031081--ARHGAP31	ENSG00000031081	ARHGAP31	0.0509919	1.06219	0.075	0.034	1
ENSG00000148798--INA	ENSG00000148798	INA	0.0510142	-0.269787	0.828	0.857	1
ENSG00000197479--PCDHB11	ENSG00000197479	PCDHB11	0.0510173	-1.19156	0.04	0.08	1
ENSG00000198482--ZNF808	ENSG00000198482	ZNF808	0.0510781	1.16173	0.062	0.025	1
ENSG00000100239--PPP6R2	ENSG00000100239	PPP6R2	0.0511042	0.46555	0.278	0.19	1
ENSG00000037749--MFAP3	ENSG00000037749	MFAP3	0.0512035	-1.74516	0.004	0.025	1
ENSG00000149557--FEZ1	ENSG00000149557	FEZ1	0.0512035	-1.74516	0.004	0.025	1
ENSG00000176728--TTTY14	ENSG00000176728	TTTY14	0.0512035	-1.74516	0.004	0.025	1
ENSG00000183621--ZNF438	ENSG00000183621	ZNF438	0.0512035	-1.74516	0.004	0.025	1
ENSG00000256146--RP11-319E16.2	ENSG00000256146	RP11-319E16.2	0.0512035	-1.74516	0.004	0.025	1
ENSG00000261879--RP11-333E1.1	ENSG00000261879	RP11-333E1.1	0.0512035	-1.74516	0.004	0.025	1
ENSG00000277759--MIR6719	ENSG00000277759	MIR6719	0.0512035	-1.74516	0.004	0.025	1
ENSG00000279443--RP4-669K10.8	ENSG00000279443	RP4-669K10.8	0.0512035	-1.74516	0.004	0.025	1
ENSG00000284308--C2orf81	ENSG00000284308	C2orf81	0.0512035	-1.74516	0.004	0.025	1
ENSG00000161267--BDH1	ENSG00000161267	BDH1	0.051208	-1.07531	0.035	0.076	1
ENSG00000214535--RPS15AP1	ENSG00000214535	RPS15AP1	0.051208	-1.07531	0.035	0.076	1
ENSG00000181666--HKR1	ENSG00000181666	HKR1	0.0512084	0.611088	0.238	0.16	1
ENSG00000196967--ZNF585A	ENSG00000196967	ZNF585A	0.0512453	0.706051	0.15	0.084	1
ENSG00000199562--RNU6-37P	ENSG00000199562	RNU6-37P	0.0512915	0.706051	0.163	0.101	1
ENSG00000280088--RP11-135F9.3	ENSG00000280088	RP11-135F9.3	0.0513297	0.846466	0.106	0.051	1
ENSG00000102189--EEA1	ENSG00000102189	EEA1	0.0514037	0.491879	0.207	0.131	1
ENSG00000060491--OGFR	ENSG00000060491	OGFR	0.0514546	0.95528	0.097	0.051	1
ENSG00000196604--POTEF	ENSG00000196604	POTEF	0.0514671	-1.1602	0.018	0.055	1
ENSG00000199804--RNA5SP383	ENSG00000199804	RNA5SP383	0.0514671	-1.1602	0.018	0.055	1
ENSG00000279161--CTB-12A17.2	ENSG00000279161	CTB-12A17.2	0.0514888	-0.937805	0.044	0.093	1
ENSG00000173275--ZNF449	ENSG00000173275	ZNF449	0.0515011	1.13258	0.075	0.038	1
ENSG00000263938--RP11-579O24.3	ENSG00000263938	RP11-579O24.3	0.0515011	1.13258	0.075	0.038	1
ENSG00000166484--MAPK7	ENSG00000166484	MAPK7	0.0515558	0.543728	0.238	0.16	1
ENSG00000179950--PUF60	ENSG00000179950	PUF60	0.0516033	0.361755	0.436	0.338	1
ENSG00000214013--GANC	ENSG00000214013	GANC	0.0517041	-0.937805	0.035	0.084	1
ENSG00000198730--CTR9	ENSG00000198730	CTR9	0.0517481	-0.555783	0.396	0.43	1
ENSG00000145016--RUBCN	ENSG00000145016	RUBCN	0.0517703	0.690226	0.172	0.11	1
ENSG00000185513--L3MBTL1	ENSG00000185513	L3MBTL1	0.051771	0.547622	0.189	0.11	1
ENSG00000148842--CNNM2	ENSG00000148842	CNNM2	0.0517796	-0.576924	0.189	0.253	1
ENSG00000135018--UBQLN1	ENSG00000135018	UBQLN1	0.0517843	-0.360925	0.617	0.667	1
ENSG00000183718--TRIM52	ENSG00000183718	TRIM52	0.051789	0.467451	0.291	0.211	1
ENSG00000160111--CPAMD8	ENSG00000160111	CPAMD8	0.0518395	-1.39724	0.013	0.042	1
ENSG00000163605--PPP4R2-cluster	ENSG00000163605	PPP4R2-cluster	0.0518395	-1.39724	0.013	0.042	1
ENSG00000219451--RPL23P8	ENSG00000219451	RPL23P8	0.0518395	-1.39724	0.013	0.042	1
ENSG00000231177--LINC00852	ENSG00000231177	LINC00852	0.0518395	-1.39724	0.013	0.042	1
ENSG00000168386--FILIP1L	ENSG00000168386	FILIP1L	0.0518643	1.06219	0.084	0.038	1
ENSG00000198585--NUDT16	ENSG00000198585	NUDT16	0.0519212	0.87777	0.137	0.089	1
ENSG00000124356--STAMBP	ENSG00000124356	STAMBP	0.0519324	0.529974	0.225	0.148	1
ENSG00000099822--HCN2	ENSG00000099822	HCN2	0.0519919	0.946718	0.084	0.034	1
ENSG00000154845--PPP4R1	ENSG00000154845	PPP4R1	0.0520234	0.410118	0.308	0.203	1
ENSG00000158480--SPATA2	ENSG00000158480	SPATA2	0.0520252	-0.656623	0.167	0.219	1
ENSG00000204272--NBDY	ENSG00000204272	NBDY	0.052092	0.472071	0.282	0.198	1
ENSG00000214026--MRPL23	ENSG00000214026	MRPL23	0.0521294	0.607629	0.194	0.122	1
ENSG00000163312--HELQ	ENSG00000163312	HELQ	0.0521303	-1.13045	0.026	0.063	1
ENSG00000153006--SREK1IP1	ENSG00000153006	SREK1IP1	0.052159	0.37981	0.396	0.3	1
ENSG00000196363--WDR5	ENSG00000196363	WDR5	0.0521608	0.42237	0.278	0.181	1
ENSG00000096968--JAK2	ENSG00000096968	JAK2	0.0521646	1.11282	0.088	0.051	1
ENSG00000184828--ZBTB7C	ENSG00000184828	ZBTB7C	0.0521707	0.988194	0.11	0.063	1
ENSG00000162706--CADM3	ENSG00000162706	CADM3	0.05236	0.537533	0.198	0.122	1
ENSG00000112697--TMEM30A	ENSG00000112697	TMEM30A	0.0524266	0.340911	0.427	0.321	1
ENSG00000116830--TTF2	ENSG00000116830	TTF2	0.0525574	0.676304	0.189	0.135	1
ENSG00000076321--KLHL20	ENSG00000076321	KLHL20	0.0525981	0.647157	0.211	0.139	1
ENSG00000140463--BBS4	ENSG00000140463	BBS4	0.052603	1.06219	0.079	0.038	1
ENSG00000099338--CATSPERG	ENSG00000099338	CATSPERG	0.0526444	1.52163	0.04	0.013	1
ENSG00000149489--ROM1	ENSG00000149489	ROM1	0.0526444	1.52163	0.04	0.013	1
ENSG00000170734--POLH	ENSG00000170734	POLH	0.0526444	1.52163	0.04	0.013	1
ENSG00000219355--RPL31P52	ENSG00000219355	RPL31P52	0.0526444	1.52163	0.04	0.013	1
ENSG00000250049--RP11-348J24.2	ENSG00000250049	RP11-348J24.2	0.0526444	1.52163	0.04	0.013	1
ENSG00000280332--CTD-2013N17.6	ENSG00000280332	CTD-2013N17.6	0.0526444	1.52163	0.04	0.013	1
ENSG00000166908--PIP4K2C	ENSG00000166908	PIP4K2C	0.0526465	1.06219	0.088	0.051	1
ENSG00000124120--TTPAL	ENSG00000124120	TTPAL	0.0526469	0.79916	0.106	0.046	1
ENSG00000007168--PAFAH1B1	ENSG00000007168	PAFAH1B1	0.0526499	0.249595	0.656	0.586	1
ENSG00000101665--SMAD7	ENSG00000101665	SMAD7	0.0526524	-0.808522	0.115	0.16	1
ENSG00000103274--NUBP1	ENSG00000103274	NUBP1	0.0526573	-0.694534	0.093	0.152	1
ENSG00000184481--FOXO4	ENSG00000184481	FOXO4	0.0527386	0.946718	0.088	0.038	1
ENSG00000168993--CPLX1	ENSG00000168993	CPLX1	0.0527881	0.79916	0.132	0.08	1
ENSG00000149636--DSN1	ENSG00000149636	DSN1	0.0527889	0.579594	0.233	0.165	1
ENSG00000152422--XRCC4	ENSG00000152422	XRCC4	0.0528695	1.06219	0.07	0.03	1
ENSG00000143878--RHOB	ENSG00000143878	RHOB	0.0529024	-0.395012	0.533	0.608	1
ENSG00000085733--CTTN	ENSG00000085733	CTTN	0.0529841	-0.376525	0.551	0.591	1
ENSG00000279495--RP11-521B24.4	ENSG00000279495	RP11-521B24.4	0.0530047	0.936664	0.088	0.042	1
ENSG00000174243--DDX23	ENSG00000174243	DDX23	0.0530661	0.458712	0.33	0.249	1
ENSG00000181038--METTL23	ENSG00000181038	METTL23	0.0531541	0.824035	0.123	0.068	1
ENSG00000184508--HDDC3	ENSG00000184508	HDDC3	0.0531732	0.910192	0.075	0.025	1
ENSG00000105223--PLD3	ENSG00000105223	PLD3	0.0532509	0.433032	0.493	0.46	1
ENSG00000272556--GTF2IP13	ENSG00000272556	GTF2IP13	0.0532698	1.12109	0.079	0.038	1
ENSG00000277972--CISD3	ENSG00000277972	CISD3	0.0532974	0.82773	0.123	0.072	1
ENSG00000164106--SCRG1	ENSG00000164106	SCRG1	0.0533375	1.79916	0.031	0.008	1
ENSG00000205702--CYP2D7	ENSG00000205702	CYP2D7	0.0533375	1.79916	0.031	0.008	1
ENSG00000154429--CCSAP	ENSG00000154429	CCSAP	0.0533432	-0.513307	0.335	0.38	1
ENSG00000119760--SUPT7L	ENSG00000119760	SUPT7L	0.0533451	0.489009	0.273	0.198	1
ENSG00000272333--KMT2B	ENSG00000272333	KMT2B	0.0533671	0.451606	0.286	0.198	1
ENSG00000129484--PARP2	ENSG00000129484	PARP2	0.0534211	0.404114	0.348	0.262	1
ENSG00000166037--CEP57	ENSG00000166037	CEP57	0.0535306	-0.425599	0.282	0.359	1
ENSG00000141030--COPS3	ENSG00000141030	COPS3	0.0536551	-0.341438	0.348	0.439	1
ENSG00000256338--RPL41P2	ENSG00000256338	RPL41P2	0.0536694	-1.09535	0.053	0.089	1
ENSG00000149136--SSRP1	ENSG00000149136	SSRP1	0.0536694	0.327928	0.537	0.464	1
ENSG00000171067--C11orf24	ENSG00000171067	C11orf24	0.0536876	0.881623	0.106	0.055	1
ENSG00000169062--UPF3A	ENSG00000169062	UPF3A	0.0536967	0.259387	0.555	0.456	1
ENSG00000159111--MRPL10	ENSG00000159111	MRPL10	0.0539337	-0.717679	0.198	0.236	1
ENSG00000117036--ETV3	ENSG00000117036	ETV3	0.0539437	-0.603386	0.198	0.257	1
ENSG00000075340--ADD2	ENSG00000075340	ADD2	0.0539642	0.231353	0.599	0.485	1
ENSG00000169813--HNRNPF	ENSG00000169813	HNRNPF	0.0539823	-0.391317	0.308	0.392	1
ENSG00000244165--P2RY11	ENSG00000244165	P2RY11	0.0540805	0.995081	0.084	0.042	1
ENSG00000153113--CAST	ENSG00000153113	CAST	0.0541703	0.78656	0.123	0.068	1
ENSG00000124383--MPHOSPH10	ENSG00000124383	MPHOSPH10	0.0541741	0.450967	0.348	0.27	1
ENSG00000073060--SCARB1	ENSG00000073060	SCARB1	0.0541848	0.733572	0.154	0.101	1
ENSG00000166793--YPEL4	ENSG00000166793	YPEL4	0.0542317	0.846466	0.101	0.051	1
ENSG00000143401--ANP32E	ENSG00000143401	ANP32E	0.0542418	0.338207	0.454	0.359	1
ENSG00000138336--TET1	ENSG00000138336	TET1	0.0542606	-0.482611	0.26	0.333	1
ENSG00000167548--KMT2D	ENSG00000167548	KMT2D	0.0544367	0.397379	0.269	0.177	1
ENSG00000165678--GHITM	ENSG00000165678	GHITM	0.0545	-0.439554	0.335	0.401	1
ENSG00000158169--FANCC	ENSG00000158169	FANCC	0.0545655	0.732046	0.128	0.068	1
ENSG00000164061--BSN	ENSG00000164061	BSN	0.0547024	0.413667	0.26	0.165	1
ENSG00000176387--HSD11B2	ENSG00000176387	HSD11B2	0.0547228	-0.937805	0.035	0.08	1
ENSG00000069424--KCNAB2	ENSG00000069424	KCNAB2	0.0547684	0.669877	0.128	0.063	1
ENSG00000102302--FGD1	ENSG00000102302	FGD1	0.0547791	0.714271	0.145	0.084	1
ENSG00000112893--MAN2A1	ENSG00000112893	MAN2A1	0.0548029	-0.696797	0.079	0.139	1
ENSG00000144362--PHOSPHO2-cluster	ENSG00000144362	PHOSPHO2-cluster	0.0548207	0.924691	0.084	0.038	1
ENSG00000272686--RP11-390E23.6	ENSG00000272686	RP11-390E23.6	0.0548282	0.946718	0.088	0.042	1
ENSG00000151131--C12orf45	ENSG00000151131	C12orf45	0.0548331	0.3919	0.3	0.203	1
ENSG00000044115--CTNNA1	ENSG00000044115	CTNNA1	0.0548676	0.292679	0.41	0.308	1
ENSG00000134072--CAMK1	ENSG00000134072	CAMK1	0.0548722	1.18773	0.075	0.038	1
ENSG00000170242--USP47	ENSG00000170242	USP47	0.0548818	0.308355	0.507	0.409	1
ENSG00000119782--FKBP1B	ENSG00000119782	FKBP1B	0.0548983	0.56743	0.163	0.089	1
ENSG00000196141--SPATS2L	ENSG00000196141	SPATS2L	0.054908	-0.74516	0.181	0.228	1
ENSG00000153904--DDAH1	ENSG00000153904	DDAH1	0.0549132	1.76263	0.035	0.008	1
ENSG00000171109--MFN1	ENSG00000171109	MFN1	0.0549193	0.472283	0.282	0.194	1
ENSG00000040199--PHLPP2	ENSG00000040199	PHLPP2	0.0550249	-0.708323	0.123	0.177	1
ENSG00000003393--ALS2	ENSG00000003393	ALS2	0.0550261	0.69691	0.176	0.118	1
ENSG00000180376--CCDC66	ENSG00000180376	CCDC66	0.0551901	0.397379	0.291	0.194	1
ENSG00000273344--PAXIP1-AS1	ENSG00000273344	PAXIP1-AS1	0.055226	0.400997	0.295	0.203	1
ENSG00000165828--PRAP1-cluster	ENSG00000165828	PRAP1-cluster	0.0552474	-1.52277	0.009	0.034	1
ENSG00000177685--CRACR2B	ENSG00000177685	CRACR2B	0.0552474	-1.52277	0.009	0.034	1
ENSG00000205913--SRRM2-AS1	ENSG00000205913	SRRM2-AS1	0.0552474	-1.52277	0.009	0.034	1
ENSG00000103121--CMC2	ENSG00000103121	CMC2	0.055248	0.318343	0.502	0.401	1
ENSG00000204116--CHIC1	ENSG00000204116	CHIC1	0.0552942	0.924691	0.079	0.034	1
ENSG00000146094--DOK3	ENSG00000146094	DOK3	0.0553794	1.1997	0.07	0.038	1
ENSG00000104112--SCG3	ENSG00000104112	SCG3	0.0554148	-0.312348	0.687	0.722	1
ENSG00000100116--GCAT	ENSG00000100116	GCAT	0.0554165	1.28459	0.053	0.021	1
ENSG00000162755--KLHDC9	ENSG00000162755	KLHDC9	0.0554165	1.28459	0.053	0.021	1
ENSG00000260285--RP11-600F24.7	ENSG00000260285	RP11-600F24.7	0.0554165	1.28459	0.053	0.021	1
ENSG00000116353--MECR	ENSG00000116353	MECR	0.0554336	0.988194	0.079	0.038	1
ENSG00000108961--RANGRF	ENSG00000108961	RANGRF	0.0555523	0.564695	0.229	0.16	1
ENSG00000241852--C8orf58	ENSG00000241852	C8orf58	0.0555703	0.839802	0.128	0.072	1
ENSG00000243951--RN7SL308P	ENSG00000243951	RN7SL308P	0.0555879	1.57677	0.053	0.025	1
ENSG00000139116--KIF21A	ENSG00000139116	KIF21A	0.0556159	0.399477	0.573	0.532	1
ENSG00000219626--FAM228B	ENSG00000219626	FAM228B	0.055623	0.492183	0.282	0.207	1
ENSG00000124098--FAM210B	ENSG00000124098	FAM210B	0.0556473	-0.46913	0.396	0.439	1
ENSG00000130560--UBAC1	ENSG00000130560	UBAC1	0.0556535	0.477232	0.278	0.194	1
ENSG00000144028--SNRNP200	ENSG00000144028	SNRNP200	0.0556792	-0.229671	0.863	0.899	1
ENSG00000134686--PHC2	ENSG00000134686	PHC2	0.0556895	0.291677	0.405	0.283	1
ENSG00000164253--WDR41	ENSG00000164253	WDR41	0.0556948	0.696067	0.159	0.097	1
ENSG00000197912--SPG7	ENSG00000197912	SPG7	0.0557551	0.249822	0.546	0.43	1
ENSG00000152217--SETBP1	ENSG00000152217	SETBP1	0.0557658	-0.517801	0.295	0.363	1
ENSG00000236618--PITPNA-AS1	ENSG00000236618	PITPNA-AS1	0.0558084	0.86955	0.115	0.059	1
ENSG00000198961--PJA2	ENSG00000198961	PJA2	0.0558753	-0.308988	0.678	0.743	1
ENSG00000174365--SNHG11	ENSG00000174365	SNHG11	0.0558819	0.898696	0.097	0.051	1
ENSG00000183579--ZNRF3	ENSG00000183579	ZNRF3	0.0558876	0.63251	0.15	0.084	1
ENSG00000106628--POLD2	ENSG00000106628	POLD2	0.0559532	0.580662	0.3	0.249	1
ENSG00000196418--ZNF124	ENSG00000196418	ZNF124	0.0559606	0.514707	0.176	0.093	1
ENSG00000103591--AAGAB	ENSG00000103591	AAGAB	0.055966	0.515913	0.207	0.135	1
ENSG00000173705--SUSD5	ENSG00000173705	SUSD5	0.0559956	-0.757233	0.057	0.114	1
ENSG00000119720--NRDE2	ENSG00000119720	NRDE2	0.0560042	0.428066	0.339	0.253	1
ENSG00000153879--CEBPG	ENSG00000153879	CEBPG	0.0560752	-0.380116	0.555	0.595	1
ENSG00000242372--EIF6	ENSG00000242372	EIF6	0.0560846	0.332842	0.454	0.359	1
ENSG00000116478--HDAC1	ENSG00000116478	HDAC1	0.0561363	1.06219	0.088	0.051	1
ENSG00000091009--RBM27	ENSG00000091009	RBM27	0.0561909	-0.502157	0.291	0.346	1
ENSG00000105698--USF2	ENSG00000105698	USF2	0.0562164	0.400997	0.361	0.283	1
ENSG00000125945--ZNF436	ENSG00000125945	ZNF436	0.0563455	0.629235	0.145	0.076	1
ENSG00000079689--SCGN	ENSG00000079689	SCGN	0.0563615	1.38412	0.07	0.034	1
ENSG00000165684--SNAPC4	ENSG00000165684	SNAPC4	0.0563751	-0.937805	0.066	0.114	1
ENSG00000179222--MAGED1	ENSG00000179222	MAGED1	0.0564038	0.355758	0.586	0.54	1
ENSG00000099308--MAST3	ENSG00000099308	MAST3	0.0564587	0.910192	0.097	0.051	1
ENSG00000179331--RAB39A	ENSG00000179331	RAB39A	0.0565047	-0.74516	0.07	0.127	1
ENSG00000232434--C9orf172	ENSG00000232434	C9orf172	0.0565326	1.47723	0.031	0.004	1
ENSG00000235449--RP11-480I12.2	ENSG00000235449	RP11-480I12.2	0.0565326	1.47723	0.031	0.004	1
ENSG00000183971--NPW	ENSG00000183971	NPW	0.0565612	0.875782	0.145	0.105	1
ENSG00000075089--ACTR6	ENSG00000075089	ACTR6	0.0565706	0.39477	0.251	0.16	1
ENSG00000198894--CIPC	ENSG00000198894	CIPC	0.0567059	0.676905	0.172	0.114	1
ENSG00000106484--MEST	ENSG00000106484	MEST	0.0567188	0.40664	0.304	0.224	1
ENSG00000131143--COX4I1	ENSG00000131143	COX4I1	0.056748	-0.225284	0.934	0.941	1
ENSG00000151611--MMAA	ENSG00000151611	MMAA	0.0568488	0.86955	0.097	0.046	1
ENSG00000143303--RRNAD1	ENSG00000143303	RRNAD1	0.056869	0.664859	0.137	0.072	1
ENSG00000277476--RP11-147L13.13	ENSG00000277476	RP11-147L13.13	0.0568818	0.696067	0.154	0.093	1
ENSG00000120526--NUDCD1	ENSG00000120526	NUDCD1	0.0570031	0.62019	0.172	0.105	1
ENSG00000164168--TMEM184C	ENSG00000164168	TMEM184C	0.0570124	0.647157	0.172	0.105	1
ENSG00000102312--PORCN	ENSG00000102312	PORCN	0.0570226	-0.988431	0.053	0.093	1
ENSG00000145819--ARHGAP26	ENSG00000145819	ARHGAP26	0.0570631	0.558621	0.211	0.135	1
ENSG00000178149--DALRD3	ENSG00000178149	DALRD3	0.0570911	0.570342	0.22	0.156	1
ENSG00000134186--PRPF38B	ENSG00000134186	PRPF38B	0.0571278	-0.203848	0.692	0.785	1
ENSG00000145337--PYURF	ENSG00000145337	PYURF	0.0571627	-0.409256	0.476	0.506	1
ENSG00000168056--LTBP3	ENSG00000168056	LTBP3	0.0572525	0.547622	0.211	0.135	1
ENSG00000159640--ACE	ENSG00000159640	ACE	0.0572664	-0.937805	0.057	0.101	1
ENSG00000163257--DCAF16	ENSG00000163257	DCAF16	0.0572717	0.303203	0.511	0.409	1
ENSG00000147955--SIGMAR1	ENSG00000147955	SIGMAR1	0.0572804	0.586857	0.233	0.165	1
ENSG00000177853--ZNF518A	ENSG00000177853	ZNF518A	0.0573174	0.509654	0.291	0.211	1
ENSG00000136933--RABEPK	ENSG00000136933	RABEPK	0.057335	0.924691	0.119	0.072	1
ENSG00000213930--GALT	ENSG00000213930	GALT	0.0574243	0.384123	0.207	0.105	1
ENSG00000068724--TTC7A	ENSG00000068724	TTC7A	0.0574594	1.16173	0.057	0.021	1
ENSG00000146872--TLK2	ENSG00000146872	TLK2	0.0575262	0.376303	0.383	0.291	1
ENSG00000117298--ECE1	ENSG00000117298	ECE1	0.0576443	-0.74516	0.075	0.135	1
ENSG00000121653--MAPK8IP1	ENSG00000121653	MAPK8IP1	0.0577583	0.344594	0.361	0.266	1
ENSG00000166432--ZMAT1	ENSG00000166432	ZMAT1	0.0577627	0.552	0.203	0.131	1
ENSG00000144426--NBEAL1	ENSG00000144426	NBEAL1	0.0577743	0.855744	0.097	0.046	1
ENSG00000119431--HDHD3	ENSG00000119431	HDHD3	0.0577903	0.762634	0.097	0.042	1
ENSG00000136717--BIN1	ENSG00000136717	BIN1	0.057851	-0.564893	0.278	0.329	1
ENSG00000182541--LIMK2	ENSG00000182541	LIMK2	0.057916	0.855744	0.093	0.042	1
ENSG00000259663--CTD-2314G24.2	ENSG00000259663	CTD-2314G24.2	0.0579506	0.452654	0.269	0.19	1
ENSG00000128536--CDHR3	ENSG00000128536	CDHR3	0.0579605	0.839802	0.119	0.068	1
ENSG00000117620--SLC35A3-cluster	ENSG00000117620	SLC35A3-cluster	0.0579921	-0.443991	0.401	0.464	1
ENSG00000119599--DCAF4	ENSG00000119599	DCAF4	0.0580309	-0.764969	0.101	0.156	1
ENSG00000181541--MAB21L2	ENSG00000181541	MAB21L2	0.0580391	-0.269649	0.352	0.464	1
ENSG00000140367--UBE2Q2	ENSG00000140367	UBE2Q2	0.0580873	-0.426843	0.313	0.38	1
ENSG00000165731--RET	ENSG00000165731	RET	0.0581274	1.74027	0.04	0.013	1
ENSG00000100412--ACO2	ENSG00000100412	ACO2	0.0582054	0.297151	0.463	0.346	1
ENSG00000204381--LAYN	ENSG00000204381	LAYN	0.0582576	1.32523	0.044	0.013	1
ENSG00000164077--MON1A	ENSG00000164077	MON1A	0.0582664	1.06219	0.066	0.025	1
ENSG00000112651--MRPL2	ENSG00000112651	MRPL2	0.0582831	0.696067	0.159	0.101	1
ENSG00000167778--SPRYD3	ENSG00000167778	SPRYD3	0.0582842	0.832713	0.101	0.051	1
ENSG00000164117--FBXO8	ENSG00000164117	FBXO8	0.058336	-1.33012	0.066	0.093	1
ENSG00000134108--ARL8B	ENSG00000134108	ARL8B	0.0584377	0.342303	0.357	0.253	1
ENSG00000077585--GPR137B	ENSG00000077585	GPR137B	0.0584608	-1.21791	0.026	0.059	1
ENSG00000108187--PBLD	ENSG00000108187	PBLD	0.0584608	-1.21791	0.026	0.059	1
ENSG00000177105--RHOG	ENSG00000177105	RHOG	0.0584608	-1.21791	0.026	0.059	1
ENSG00000240225--ZNF542P	ENSG00000240225	ZNF542P	0.0585044	0.714271	0.167	0.11	1
ENSG00000006468--ETV1	ENSG00000006468	ETV1	0.0586149	2.06219	0.022	0.004	1
ENSG00000272954--KB-1440D3.13	ENSG00000272954	KB-1440D3.13	0.0586149	2.06219	0.022	0.004	1
ENSG00000127314--RAP1B	ENSG00000127314	RAP1B	0.0586241	0.572389	0.181	0.11	1
ENSG00000166228--PCBD1	ENSG00000166228	PCBD1	0.058636	-0.522768	0.26	0.312	1
ENSG00000104853--CLPTM1	ENSG00000104853	CLPTM1	0.0586395	0.381263	0.352	0.262	1
ENSG00000113811--SELENOK	ENSG00000113811	SELENOK	0.0587076	-0.408877	0.493	0.527	1
ENSG00000170322--NFRKB	ENSG00000170322	NFRKB	0.0588041	-0.712246	0.145	0.19	1
ENSG00000197779--ZNF81	ENSG00000197779	ZNF81	0.0588128	-1.39724	0.009	0.038	1
ENSG00000100926--TM9SF1	ENSG00000100926	TM9SF1	0.0589146	1.12109	0.075	0.038	1
ENSG00000057935--MTA3	ENSG00000057935	MTA3	0.0589174	0.477232	0.229	0.152	1
ENSG00000014641--MDH1	ENSG00000014641	MDH1	0.0589199	0.307715	0.612	0.561	1
ENSG00000181896--ZNF101	ENSG00000181896	ZNF101	0.0591245	1.06219	0.07	0.03	1
ENSG00000135720--DYNC1LI2	ENSG00000135720	DYNC1LI2	0.0591277	0.24082	0.727	0.679	1
ENSG00000130589--HELZ2	ENSG00000130589	HELZ2	0.0591812	0.598248	0.194	0.118	1
ENSG00000160991--ORAI2	ENSG00000160991	ORAI2	0.0593379	0.426158	0.366	0.295	1
ENSG00000185736--ADARB2	ENSG00000185736	ADARB2	0.0593866	-1.45238	0.026	0.055	1
ENSG00000067208--EVI5	ENSG00000067208	EVI5	0.0594534	0.690226	0.154	0.093	1
ENSG00000198791--CNOT7	ENSG00000198791	CNOT7	0.0595731	0.192517	0.863	0.823	1
ENSG00000107643--MAPK8	ENSG00000107643	MAPK8	0.0595855	-0.412585	0.374	0.435	1
ENSG00000102178--UBL4A	ENSG00000102178	UBL4A	0.0595902	0.3919	0.3	0.207	1
ENSG00000166068--SPRED1	ENSG00000166068	SPRED1	0.0596029	0.87777	0.128	0.084	1
ENSG00000186638--KIF24	ENSG00000186638	KIF24	0.0596799	1.44071	0.044	0.017	1
ENSG00000239665--RP11-295P9.3	ENSG00000239665	RP11-295P9.3	0.05976	0.920176	0.097	0.051	1
ENSG00000104884--ERCC2	ENSG00000104884	ERCC2	0.0600341	0.762634	0.101	0.046	1
ENSG00000139613--SMARCC2	ENSG00000139613	SMARCC2	0.0600802	0.269427	0.626	0.549	1
ENSG00000106588--PSMA2-cluster	ENSG00000106588	PSMA2-cluster	0.0601771	0.231214	0.524	0.401	1
ENSG00000006704--GTF2IRD1	ENSG00000006704	GTF2IRD1	0.0602087	0.397179	0.322	0.232	1
ENSG00000197956--S100A6	ENSG00000197956	S100A6	0.0602107	-0.967553	0.079	0.139	1
ENSG00000213553--RPLP0P6	ENSG00000213553	RPLP0P6	0.0602327	-0.812274	0.07	0.118	1
ENSG00000187961--KLHL17	ENSG00000187961	KLHL17	0.0602999	0.910192	0.093	0.046	1
ENSG00000143793--C1orf35	ENSG00000143793	C1orf35	0.0603374	0.477232	0.278	0.211	1
ENSG00000118495--PLAGL1	ENSG00000118495	PLAGL1	0.0604417	0.881623	0.101	0.051	1
ENSG00000109846--CRYAB	ENSG00000109846	CRYAB	0.060634	-1.35284	0.022	0.051	1
ENSG00000101347--SAMHD1	ENSG00000101347	SAMHD1	0.0606417	0.437704	0.159	0.08	1
ENSG00000011376--LARS2	ENSG00000011376	LARS2	0.0608462	0.988194	0.075	0.034	1
ENSG00000154889--MPPE1	ENSG00000154889	MPPE1	0.0608836	0.86955	0.106	0.059	1
ENSG00000108064--TFAM	ENSG00000108064	TFAM	0.0609492	-0.361405	0.348	0.426	1
ENSG00000163684--RPP14	ENSG00000163684	RPP14	0.0609621	0.673629	0.172	0.11	1
ENSG00000130309--COLGALT1	ENSG00000130309	COLGALT1	0.0609677	0.534948	0.229	0.156	1
ENSG00000196345--ZKSCAN7	ENSG00000196345	ZKSCAN7	0.060993	0.814267	0.115	0.063	1
ENSG00000123908--AGO2	ENSG00000123908	AGO2	0.0610095	0.424765	0.326	0.236	1
ENSG00000183475--ASB7	ENSG00000183475	ASB7	0.0611193	-0.627465	0.11	0.173	1
ENSG00000151458--ANKRD50	ENSG00000151458	ANKRD50	0.0611221	0.686686	0.211	0.148	1
ENSG00000197147--LRRC8B	ENSG00000197147	LRRC8B	0.061152	0.433032	0.251	0.165	1
ENSG00000108106--UBE2S	ENSG00000108106	UBE2S	0.061271	0.537533	0.194	0.11	1
ENSG00000130584--ZBTB46	ENSG00000130584	ZBTB46	0.0613197	0.988194	0.07	0.03	1
ENSG00000147274--RBMX	ENSG00000147274	RBMX	0.0613537	-0.235404	0.89	0.92	1
ENSG00000176731--C8orf59	ENSG00000176731	C8orf59	0.0613665	-0.603804	0.264	0.3	1
ENSG00000112877--CEP72	ENSG00000112877	CEP72	0.0613852	0.832713	0.11	0.063	1
ENSG00000185149--NPY2R	ENSG00000185149	NPY2R	0.0613873	1.52163	0.035	0.008	1
ENSG00000246982--RP1-179N16.6	ENSG00000246982	RP1-179N16.6	0.0613873	1.52163	0.035	0.008	1
ENSG00000279415--RP11-1102P22.1	ENSG00000279415	RP11-1102P22.1	0.0613873	1.52163	0.035	0.008	1
ENSG00000253516--HMGB1P41	ENSG00000253516	HMGB1P41	0.0615709	1.06219	0.066	0.03	1
ENSG00000255836--RP11-157G21.2	ENSG00000255836	RP11-157G21.2	0.0615709	1.06219	0.066	0.03	1
ENSG00000075399--VPS9D1	ENSG00000075399	VPS9D1	0.0615798	0.647157	0.154	0.089	1
ENSG00000108433--GOSR2	ENSG00000108433	GOSR2	0.0616194	0.493911	0.198	0.122	1
ENSG00000107833--NPM3	ENSG00000107833	NPM3	0.0616438	-0.937805	0.066	0.105	1
ENSG00000071894--CPSF1	ENSG00000071894	CPSF1	0.06165	0.361755	0.361	0.274	1
ENSG00000104133--SPG11	ENSG00000104133	SPG11	0.0616961	0.300707	0.326	0.211	1
ENSG00000145736--GTF2H2	ENSG00000145736	GTF2H2	0.0617091	0.86955	0.088	0.042	1
ENSG00000070371--CLTCL1	ENSG00000070371	CLTCL1	0.061724	1.38412	0.04	0.013	1
ENSG00000108433--GOSR2-cluster	ENSG00000108433	GOSR2-cluster	0.061724	1.38412	0.04	0.013	1
ENSG00000125337--KIF25	ENSG00000125337	KIF25	0.061724	1.38412	0.04	0.013	1
ENSG00000142959--BEST4	ENSG00000142959	BEST4	0.061724	1.38412	0.04	0.013	1
ENSG00000156049--GNA14	ENSG00000156049	GNA14	0.061724	1.38412	0.04	0.013	1
ENSG00000160345--C9orf116	ENSG00000160345	C9orf116	0.061724	1.38412	0.04	0.013	1
ENSG00000180611--MB21D2	ENSG00000180611	MB21D2	0.061724	1.38412	0.04	0.013	1
ENSG00000197360--ZNF98	ENSG00000197360	ZNF98	0.061724	1.38412	0.04	0.013	1
ENSG00000203805--PLPP4	ENSG00000203805	PLPP4	0.061724	1.38412	0.04	0.013	1
ENSG00000204706--MAMDC2-AS1	ENSG00000204706	MAMDC2-AS1	0.061724	1.38412	0.04	0.013	1
ENSG00000214770--RP11-544I20.2	ENSG00000214770	RP11-544I20.2	0.061724	1.38412	0.04	0.013	1
ENSG00000218823--PAPOLB	ENSG00000218823	PAPOLB	0.061724	1.38412	0.04	0.013	1
ENSG00000226266--AC009961.3	ENSG00000226266	AC009961.3	0.061724	1.38412	0.04	0.013	1
ENSG00000233435--AGGF1P2	ENSG00000233435	AGGF1P2	0.061724	1.38412	0.04	0.013	1
ENSG00000235313--HM13-IT1	ENSG00000235313	HM13-IT1	0.061724	1.38412	0.04	0.013	1
ENSG00000237082--COX5BP6	ENSG00000237082	COX5BP6	0.061724	1.38412	0.04	0.013	1
ENSG00000242094--FOXP1-IT1	ENSG00000242094	FOXP1-IT1	0.061724	1.38412	0.04	0.013	1
ENSG00000269139--CTD-3193O13.8	ENSG00000269139	CTD-3193O13.8	0.061724	1.38412	0.04	0.013	1
ENSG00000272927--RP11-1191J2.5	ENSG00000272927	RP11-1191J2.5	0.061724	1.38412	0.04	0.013	1
ENSG00000197961--ZNF121	ENSG00000197961	ZNF121	0.0617804	-0.491741	0.308	0.363	1
ENSG00000175322--ZNF519	ENSG00000175322	ZNF519	0.0618339	0.585757	0.203	0.135	1
ENSG00000265808--SEC22B	ENSG00000265808	SEC22B	0.061894	0.47028	0.247	0.169	1
ENSG00000006125--AP2B1	ENSG00000006125	AP2B1	0.0621337	0.321715	0.445	0.359	1
ENSG00000137642--SORL1	ENSG00000137642	SORL1	0.0621415	0.368003	0.432	0.359	1
ENSG00000155508--CNOT8	ENSG00000155508	CNOT8	0.0622084	-0.431453	0.414	0.464	1
ENSG00000145244--CORIN	ENSG00000145244	CORIN	0.0622516	1.64716	0.031	0.008	1
ENSG00000162461--SLC25A34	ENSG00000162461	SLC25A34	0.0622516	1.64716	0.031	0.008	1
ENSG00000186792--HYAL3-cluster	ENSG00000186792	HYAL3-cluster	0.0622516	1.64716	0.031	0.008	1
ENSG00000198354--DCAF12L2	ENSG00000198354	DCAF12L2	0.0622516	1.64716	0.031	0.008	1
ENSG00000213139--CRYGS	ENSG00000213139	CRYGS	0.0622516	1.64716	0.031	0.008	1
ENSG00000229043--AC091729.9	ENSG00000229043	AC091729.9	0.0622516	1.64716	0.031	0.008	1
ENSG00000265401--RP11-138I1.4	ENSG00000265401	RP11-138I1.4	0.0622516	1.64716	0.031	0.008	1
ENSG00000280832--ST3GAL4-AS1	ENSG00000280832	ST3GAL4-AS1	0.0622516	1.64716	0.031	0.008	1
ENSG00000069667--RORA	ENSG00000069667	RORA	0.0622884	0.480507	0.361	0.278	1
ENSG00000152465--NMT2	ENSG00000152465	NMT2	0.0623564	-0.572156	0.216	0.274	1
ENSG00000110911--SLC11A2	ENSG00000110911	SLC11A2	0.0623687	0.501079	0.211	0.131	1
ENSG00000184840--TMED9	ENSG00000184840	TMED9	0.0624137	0.508259	0.291	0.236	1
ENSG00000085514--PILRA	ENSG00000085514	PILRA	0.0624444	0.768464	0.115	0.063	1
ENSG00000105671--DDX49	ENSG00000105671	DDX49	0.0624465	0.540242	0.247	0.181	1
ENSG00000122707--RECK	ENSG00000122707	RECK	0.0624834	0.979733	0.066	0.025	1
ENSG00000148824--MTG1	ENSG00000148824	MTG1	0.0625227	-1.44031	0.022	0.051	1
ENSG00000172007--RAB33B	ENSG00000172007	RAB33B	0.0625356	-0.452378	0.344	0.397	1
ENSG00000232810--TNF	ENSG00000232810	TNF	0.0625719	1.52163	0.057	0.021	1
ENSG00000165322--ARHGAP12	ENSG00000165322	ARHGAP12	0.0626217	0.672248	0.167	0.11	1
ENSG00000142634--EFHD2	ENSG00000142634	EFHD2	0.0626392	-1.08981	0.031	0.068	1
ENSG00000245970--KB-1208A12.3	ENSG00000245970	KB-1208A12.3	0.0626392	-1.08981	0.031	0.068	1
ENSG00000100441--KHNYN	ENSG00000100441	KHNYN	0.0627192	0.984192	0.106	0.063	1
ENSG00000164823--OSGIN2	ENSG00000164823	OSGIN2	0.0627271	-0.598319	0.11	0.173	1
ENSG00000135324--MRAP2	ENSG00000135324	MRAP2	0.0629359	-1.52277	0.013	0.038	1
ENSG00000144834--TAGLN3	ENSG00000144834	TAGLN3	0.0629498	0.323636	0.441	0.35	1
ENSG00000167123--CERCAM	ENSG00000167123	CERCAM	0.0629792	1.13258	0.066	0.025	1
ENSG00000072506--HSD17B10	ENSG00000072506	HSD17B10	0.0630002	0.523775	0.264	0.198	1
ENSG00000141084--RANBP10	ENSG00000141084	RANBP10	0.0630157	-0.571023	0.172	0.232	1
ENSG00000147202--DIAPH2	ENSG00000147202	DIAPH2	0.0631498	1.79916	0.026	0.004	1
ENSG00000100429--HDAC10	ENSG00000100429	HDAC10	0.0633518	0.750251	0.119	0.068	1
ENSG00000125505--MBOAT7	ENSG00000125505	MBOAT7	0.0633528	0.569155	0.185	0.114	1
ENSG00000143013--LMO4	ENSG00000143013	LMO4	0.0633678	-0.370121	0.392	0.456	1
ENSG00000100813--ACIN1	ENSG00000100813	ACIN1	0.063412	0.239322	0.621	0.527	1
ENSG00000184305--CCSER1	ENSG00000184305	CCSER1	0.0635327	-1.21791	0.022	0.055	1
ENSG00000172748--ZNF596	ENSG00000172748	ZNF596	0.0635981	1.64716	0.035	0.013	1
ENSG00000143368--SF3B4	ENSG00000143368	SF3B4	0.0637343	-0.327217	0.52	0.578	1
ENSG00000143499--SMYD2	ENSG00000143499	SMYD2	0.0638706	0.690226	0.163	0.11	1
ENSG00000129925--TMEM8A	ENSG00000129925	TMEM8A	0.0639703	0.946718	0.079	0.038	1
ENSG00000175595--ERCC4	ENSG00000175595	ERCC4	0.0640241	0.708558	0.132	0.076	1
ENSG00000164542--KIAA0895	ENSG00000164542	KIAA0895	0.0640451	0.450465	0.291	0.211	1
ENSG00000171813--PWWP2B	ENSG00000171813	PWWP2B	0.0641139	1.25484	0.053	0.021	1
ENSG00000048140--TSPAN17	ENSG00000048140	TSPAN17	0.064121	0.518573	0.207	0.135	1
ENSG00000225733--FGD5-AS1	ENSG00000225733	FGD5-AS1	0.0641446	0.253854	0.546	0.43	1
ENSG00000135956--TMEM127	ENSG00000135956	TMEM127	0.0642195	0.469853	0.238	0.16	1
ENSG00000179477--ALOX12B	ENSG00000179477	ALOX12B	0.064232	2.06219	0.022	0.004	1
ENSG00000280096--RP11-294N21.2	ENSG00000280096	RP11-294N21.2	0.064232	2.06219	0.022	0.004	1
ENSG00000066044--ELAVL1	ENSG00000066044	ELAVL1	0.0642527	0.329891	0.383	0.283	1
ENSG00000067955--CBFB	ENSG00000067955	CBFB	0.0643183	0.242173	0.458	0.346	1
ENSG00000275910--RP11-680G24.6	ENSG00000275910	RP11-680G24.6	0.0643188	1.14966	0.057	0.021	1
ENSG00000160972--PPP1R16A	ENSG00000160972	PPP1R16A	0.0643455	0.82773	0.11	0.059	1
ENSG00000257103--LSM14A	ENSG00000257103	LSM14A	0.0643761	-0.315753	0.493	0.557	1
ENSG00000274627--RP11-104N10.2	ENSG00000274627	RP11-104N10.2	0.064431	0.75734	0.123	0.072	1
ENSG00000229299--RP4-583P15.10	ENSG00000229299	RP4-583P15.10	0.0644954	1.06219	0.075	0.038	1
ENSG00000159055--MIS18A	ENSG00000159055	MIS18A	0.064514	0.550942	0.256	0.19	1
ENSG00000103549--RNF40	ENSG00000103549	RNF40	0.0645183	0.312738	0.419	0.312	1
ENSG00000205981--DNAJC19	ENSG00000205981	DNAJC19	0.0646117	0.434164	0.233	0.143	1
ENSG00000198931--APRT	ENSG00000198931	APRT	0.0646159	0.518573	0.198	0.122	1
ENSG00000101391--CDK5RAP1	ENSG00000101391	CDK5RAP1	0.0647948	-0.59267	0.176	0.232	1
ENSG00000237973--MTCO1P12	ENSG00000237973	MTCO1P12	0.0648313	0.329735	0.683	0.671	1
ENSG00000113621--TXNDC15	ENSG00000113621	TXNDC15	0.0648529	0.281029	0.41	0.3	1
ENSG00000186654--PRR5	ENSG00000186654	PRR5	0.064977	1.06219	0.048	0.013	1
ENSG00000260060--RP11-388M20.1	ENSG00000260060	RP11-388M20.1	0.064977	1.06219	0.048	0.013	1
ENSG00000167654--ATCAY	ENSG00000167654	ATCAY	0.064994	0.207393	0.806	0.751	1
ENSG00000087903--RFX2	ENSG00000087903	RFX2	0.065106	1.00079	0.079	0.038	1
ENSG00000184702--SEPT5	ENSG00000184702	SEPT5	0.0651552	1.17767	0.053	0.021	1
ENSG00000197275--RAD54B	ENSG00000197275	RAD54B	0.0651552	1.17767	0.053	0.021	1
ENSG00000198113--TOR4A	ENSG00000198113	TOR4A	0.0651552	1.17767	0.053	0.021	1
ENSG00000279192--PWAR5	ENSG00000279192	PWAR5	0.0651552	1.17767	0.053	0.021	1
ENSG00000196730--DAPK1	ENSG00000196730	DAPK1	0.0651885	0.43601	0.286	0.207	1
ENSG00000196912--ANKRD36B	ENSG00000196912	ANKRD36B	0.0651973	0.521626	0.26	0.19	1
ENSG00000159200--RCAN1	ENSG00000159200	RCAN1	0.0652172	0.946718	0.079	0.03	1
ENSG00000185480--PARPBP	ENSG00000185480	PARPBP	0.0652219	0.660832	0.167	0.11	1
ENSG00000154122--ANKH	ENSG00000154122	ANKH	0.0652275	0.492829	0.273	0.207	1
ENSG00000109133--TMEM33	ENSG00000109133	TMEM33	0.0652726	0.242767	0.573	0.468	1
ENSG00000141965--FEM1A	ENSG00000141965	FEM1A	0.0652839	0.41418	0.278	0.194	1
ENSG00000136631--VPS45	ENSG00000136631	VPS45	0.0653058	0.371145	0.269	0.173	1
ENSG00000144401--METTL21A	ENSG00000144401	METTL21A	0.0654657	0.556959	0.198	0.131	1
ENSG00000178878--APOLD1-cluster	ENSG00000178878	APOLD1-cluster	0.0654968	-0.371702	0.344	0.422	1
ENSG00000155876--RRAGA	ENSG00000155876	RRAGA	0.0655383	0.298008	0.392	0.287	1
ENSG00000151366--NDUFC2-cluster	ENSG00000151366	NDUFC2-cluster	0.0655426	-0.332084	0.467	0.527	1
ENSG00000062282--DGAT2	ENSG00000062282	DGAT2	0.0655954	0.79916	0.115	0.068	1
ENSG00000171291--ZNF439	ENSG00000171291	ZNF439	0.0656823	-1.17881	0.04	0.076	1
ENSG00000143476--DTL	ENSG00000143476	DTL	0.0656846	0.3601	0.344	0.245	1
ENSG00000063180--CA11	ENSG00000063180	CA11	0.0657226	0.386084	0.458	0.388	1
ENSG00000134278--SPIRE1	ENSG00000134278	SPIRE1	0.0657564	0.355391	0.291	0.198	1
ENSG00000166167--BTRC	ENSG00000166167	BTRC	0.0657696	0.855744	0.088	0.038	1
ENSG00000011523--CEP68	ENSG00000011523	CEP68	0.0657722	0.302329	0.423	0.321	1
ENSG00000105705--SUGP1	ENSG00000105705	SUGP1	0.0657822	0.541363	0.172	0.101	1
ENSG00000170802--FOXN2	ENSG00000170802	FOXN2	0.0658084	0.621622	0.185	0.127	1
ENSG00000136811--ODF2	ENSG00000136811	ODF2	0.065933	0.570342	0.198	0.131	1
ENSG00000176533--GNG7	ENSG00000176533	GNG7	0.065979	0.962659	0.097	0.059	1
ENSG00000165355--FBXO33	ENSG00000165355	FBXO33	0.0660083	-0.462332	0.374	0.414	1
ENSG00000136854--STXBP1	ENSG00000136854	STXBP1	0.066064	0.231655	0.714	0.662	1
ENSG00000163389--POGLUT1	ENSG00000163389	POGLUT1	0.0662109	0.495154	0.211	0.131	1
ENSG00000069020--MAST4	ENSG00000069020	MAST4	0.0662506	-1.10773	0.057	0.089	1
ENSG00000166507--NDST2-cluster	ENSG00000166507	NDST2-cluster	0.0662567	-0.806561	0.079	0.127	1
ENSG00000185803--SLC52A2	ENSG00000185803	SLC52A2	0.0663493	0.681105	0.145	0.089	1
ENSG00000095066--HOOK2	ENSG00000095066	HOOK2	0.0663648	0.558152	0.198	0.131	1
ENSG00000169951--ZNF764	ENSG00000169951	ZNF764	0.0663682	0.95528	0.093	0.055	1
ENSG00000132507--EIF5A	ENSG00000132507	EIF5A	0.0664006	0.239799	0.652	0.578	1
ENSG00000096092--TMEM14A	ENSG00000096092	TMEM14A	0.0665821	0.351701	0.374	0.287	1
ENSG00000164187--LMBRD2	ENSG00000164187	LMBRD2	0.0667673	0.830869	0.137	0.097	1
ENSG00000184216--IRAK1	ENSG00000184216	IRAK1	0.0668531	0.403232	0.256	0.169	1
ENSG00000056998--GYG2	ENSG00000056998	GYG2	0.0669142	0.534263	0.137	0.068	1
ENSG00000129195--FAM64A	ENSG00000129195	FAM64A	0.0669182	0.647157	0.167	0.101	1
ENSG00000173715--C11orf80	ENSG00000173715	C11orf80	0.0669886	0.920176	0.097	0.055	1
ENSG00000233718--MYCNOS	ENSG00000233718	MYCNOS	0.0670319	0.00774698	0.282	0.468	1
ENSG00000134030--CTIF	ENSG00000134030	CTIF	0.0670721	0.462733	0.291	0.215	1
ENSG00000089248--ERP29	ENSG00000089248	ERP29	0.0671508	-0.499684	0.33	0.38	1
ENSG00000151665--PIGF	ENSG00000151665	PIGF	0.0671807	1.06219	0.075	0.038	1
ENSG00000105499--PLA2G4C	ENSG00000105499	PLA2G4C	0.0673445	1.86955	0.022	0.004	1
ENSG00000188185--LINC00265	ENSG00000188185	LINC00265	0.0673445	1.86955	0.022	0.004	1
ENSG00000188993--LRRC66	ENSG00000188993	LRRC66	0.0673445	1.86955	0.022	0.004	1
ENSG00000196296--ATP2A1	ENSG00000196296	ATP2A1	0.0673445	1.86955	0.022	0.004	1
ENSG00000276368--HIST1H2AJ	ENSG00000276368	HIST1H2AJ	0.0673445	1.86955	0.022	0.004	1
ENSG00000013297--CLDN11	ENSG00000013297	CLDN11	0.0673445	1.86955	0.022	0.004	1
ENSG00000013588--GPRC5A	ENSG00000013588	GPRC5A	0.0673445	1.86955	0.022	0.004	1
ENSG00000111671--SPSB2	ENSG00000111671	SPSB2	0.0673445	1.86955	0.022	0.004	1
ENSG00000132793--LPIN3	ENSG00000132793	LPIN3	0.0673445	1.86955	0.022	0.004	1
ENSG00000170835--CEL	ENSG00000170835	CEL	0.0673445	1.86955	0.022	0.004	1
ENSG00000186026--ZNF284	ENSG00000186026	ZNF284	0.0673445	1.86955	0.022	0.004	1
ENSG00000187688--TRPV2	ENSG00000187688	TRPV2	0.0673445	1.86955	0.022	0.004	1
ENSG00000198520--C1orf228	ENSG00000198520	C1orf228	0.0673445	1.86955	0.022	0.004	1
ENSG00000214717--ZBED1-cluster	ENSG00000214717	ZBED1-cluster	0.0673445	1.86955	0.022	0.004	1
ENSG00000233757--AC092835.2	ENSG00000233757	AC092835.2	0.0673445	1.86955	0.022	0.004	1
ENSG00000280287--RP13-554M15.7	ENSG00000280287	RP13-554M15.7	0.0673445	1.86955	0.022	0.004	1
ENSG00000263155--MYZAP-cluster	ENSG00000263155	MYZAP-cluster	0.0673828	-0.654012	0.101	0.16	1
ENSG00000280079--CTC-260E6.4	ENSG00000280079	CTC-260E6.4	0.0673895	0.79916	0.11	0.059	1
ENSG00000155792--DEPTOR	ENSG00000155792	DEPTOR	0.0674306	1.06219	0.066	0.03	1
ENSG00000188786--MTF1	ENSG00000188786	MTF1	0.0675671	0.778402	0.145	0.093	1
ENSG00000232177--MTND4P24	ENSG00000232177	MTND4P24	0.0676478	1.16173	0.057	0.025	1
ENSG00000114423--CBLB	ENSG00000114423	CBLB	0.0676612	0.595627	0.167	0.105	1
ENSG00000198026--ZNF335	ENSG00000198026	ZNF335	0.0677361	0.766739	0.137	0.084	1
ENSG00000165655--ZNF503	ENSG00000165655	ZNF503	0.0678144	-0.418431	0.256	0.333	1
ENSG00000068308--OTUD5	ENSG00000068308	OTUD5	0.0678327	0.407691	0.326	0.236	1
ENSG00000168924--LETM1	ENSG00000168924	LETM1	0.0678536	0.564695	0.22	0.156	1
ENSG00000100036--SLC35E4	ENSG00000100036	SLC35E4	0.0678824	1.14966	0.062	0.03	1
ENSG00000185947--ZNF267	ENSG00000185947	ZNF267	0.067901	1.31012	0.057	0.03	1
ENSG00000079277--MKNK1	ENSG00000079277	MKNK1	0.0679149	0.936664	0.106	0.068	1
ENSG00000171953--ATPAF2	ENSG00000171953	ATPAF2	0.0679237	-0.656034	0.101	0.156	1
ENSG00000129951--PLPPR3	ENSG00000129951	PLPPR3	0.0680281	0.766739	0.141	0.089	1
ENSG00000164032--H2AFZ	ENSG00000164032	H2AFZ	0.0680448	0.222659	0.934	0.932	1
ENSG00000174373--RALGAPA1	ENSG00000174373	RALGAPA1	0.0680518	0.250856	0.432	0.321	1
ENSG00000140992--PDPK1	ENSG00000140992	PDPK1	0.0680725	0.533085	0.256	0.19	1
ENSG00000143952--VPS54	ENSG00000143952	VPS54	0.0680948	0.598248	0.189	0.131	1
ENSG00000088179--PTPN4	ENSG00000088179	PTPN4	0.0681295	0.348499	0.3	0.207	1
ENSG00000147044--CASK	ENSG00000147044	CASK	0.068241	0.32827	0.313	0.215	1
ENSG00000226721--EEF1DP2	ENSG00000226721	EEF1DP2	0.0682635	1.06219	0.053	0.017	1
ENSG00000104728--ARHGEF10-cluster	ENSG00000104728	ARHGEF10-cluster	0.0683041	1.06219	0.062	0.025	1
ENSG00000167693--NXN	ENSG00000167693	NXN	0.0683041	1.06219	0.062	0.025	1
ENSG00000181894--ZNF329	ENSG00000181894	ZNF329	0.0684036	0.588264	0.145	0.084	1
ENSG00000155393--HEATR3	ENSG00000155393	HEATR3	0.068416	0.72516	0.137	0.084	1
ENSG00000201882--snoU2-30	ENSG00000201882	snoU2-30	0.0685148	1.1997	0.044	0.013	1
ENSG00000213799--ZNF845	ENSG00000213799	ZNF845	0.0685148	1.1997	0.044	0.013	1
ENSG00000275413--CTC-529I10.1	ENSG00000275413	CTC-529I10.1	0.0685793	1.54762	0.04	0.017	1
ENSG00000175782--SLC35E3	ENSG00000175782	SLC35E3	0.0686294	0.4431	0.423	0.363	1
ENSG00000234840--LINC01239	ENSG00000234840	LINC01239	0.0686419	1.28459	0.044	0.013	1
ENSG00000173141--MRPL57	ENSG00000173141	MRPL57	0.0686984	0.465159	0.322	0.253	1
ENSG00000108639--SYNGR2	ENSG00000108639	SYNGR2	0.0687139	0.729619	0.101	0.046	1
ENSG00000123374--CDK2	ENSG00000123374	CDK2	0.0687519	0.748086	0.128	0.076	1
ENSG00000186665--C17orf58	ENSG00000186665	C17orf58	0.0687887	0.56743	0.159	0.093	1
ENSG00000107938--EDRF1	ENSG00000107938	EDRF1	0.0688375	-0.399136	0.211	0.291	1
ENSG00000077782--FGFR1	ENSG00000077782	FGFR1	0.0688521	0.367821	0.335	0.253	1
ENSG00000100994--PYGB	ENSG00000100994	PYGB	0.0688848	0.410118	0.3	0.219	1
ENSG00000105880--DLX5	ENSG00000105880	DLX5	0.0689192	1.06219	0.057	0.021	1
ENSG00000275052--PPP4R3B	ENSG00000275052	PPP4R3B	0.068944	0.28833	0.493	0.401	1
ENSG00000157881--PANK4	ENSG00000157881	PANK4	0.0690408	0.924691	0.075	0.034	1
ENSG00000175348--TMEM9B	ENSG00000175348	TMEM9B	0.0691102	0.647157	0.159	0.101	1
ENSG00000167074--TEF	ENSG00000167074	TEF	0.0692975	-1.30038	0.026	0.055	1
ENSG00000108786--HSD17B1	ENSG00000108786	HSD17B1	0.0693306	1.00079	0.079	0.042	1
ENSG00000164080--RAD54L2	ENSG00000164080	RAD54L2	0.0693323	0.405082	0.326	0.249	1
ENSG00000163009--C2orf48	ENSG00000163009	C2orf48	0.0693966	1.64716	0.035	0.013	1
ENSG00000119946--CNNM1	ENSG00000119946	CNNM1	0.0694529	0.821187	0.084	0.034	1
ENSG00000172113--NME6	ENSG00000172113	NME6	0.0694841	0.839802	0.093	0.046	1
ENSG00000119335--SET	ENSG00000119335	SET	0.0694862	0.103873	0.991	0.975	1
ENSG00000085644--ZNF213	ENSG00000085644	ZNF213	0.0695308	0.687799	0.163	0.101	1
ENSG00000161057--PSMC2	ENSG00000161057	PSMC2	0.0695451	0.226314	0.524	0.409	1
ENSG00000175826--CTDNEP1	ENSG00000175826	CTDNEP1	0.0695496	0.213312	0.511	0.401	1
ENSG00000149346--SLX4IP	ENSG00000149346	SLX4IP	0.069662	0.666266	0.137	0.076	1
ENSG00000134077--THUMPD3	ENSG00000134077	THUMPD3	0.0697185	0.433289	0.3	0.219	1
ENSG00000168137--SETD5	ENSG00000168137	SETD5	0.0698068	0.214842	0.581	0.485	1
ENSG00000143067--ZNF697	ENSG00000143067	ZNF697	0.0698124	0.768464	0.11	0.059	1
ENSG00000163378--EOGT	ENSG00000163378	EOGT	0.0698301	-1.20084	0.026	0.063	1
ENSG00000185986--SDHAP3	ENSG00000185986	SDHAP3	0.0698836	0.910192	0.093	0.046	1
ENSG00000170222--ADPRM	ENSG00000170222	ADPRM	0.0698979	-0.937805	0.044	0.089	1
ENSG00000185090--MANEAL	ENSG00000185090	MANEAL	0.0700507	0.647157	0.211	0.165	1
ENSG00000168264--IRF2BP2	ENSG00000168264	IRF2BP2	0.0700748	-0.276908	0.894	0.878	1
ENSG00000113387--SUB1	ENSG00000113387	SUB1	0.0701682	-0.267167	0.841	0.865	1
ENSG00000066827--ZFAT	ENSG00000066827	ZFAT	0.0702125	1.32523	0.044	0.017	1
ENSG00000225170--RP5-828K20.1	ENSG00000225170	RP5-828K20.1	0.0702125	1.32523	0.044	0.017	1
ENSG00000260487--RP11-297C4.3	ENSG00000260487	RP11-297C4.3	0.0702125	1.32523	0.044	0.017	1
ENSG00000140598--EFL1	ENSG00000140598	EFL1	0.0702204	0.766739	0.137	0.084	1
ENSG00000101084--C20orf24	ENSG00000101084	C20orf24	0.0702968	-0.477444	0.344	0.384	1
ENSG00000066629--EML1	ENSG00000066629	EML1	0.0703593	0.748086	0.123	0.068	1
ENSG00000131373--HACL1	ENSG00000131373	HACL1	0.0704175	-0.550782	0.225	0.274	1
ENSG00000132589--FLOT2	ENSG00000132589	FLOT2	0.0704898	0.494306	0.264	0.198	1
ENSG00000116106--EPHA4	ENSG00000116106	EPHA4	0.0705871	1.06219	0.066	0.025	1
ENSG00000183826--BTBD9	ENSG00000183826	BTBD9	0.0706262	0.946718	0.088	0.051	1
ENSG00000008294--SPAG9	ENSG00000008294	SPAG9	0.0706502	0.238915	0.784	0.738	1
ENSG00000174576--NPAS4	ENSG00000174576	NPAS4	0.0706523	-1.67477	0.009	0.03	1
ENSG00000147133--TAF1	ENSG00000147133	TAF1	0.0706979	0.584616	0.229	0.169	1
ENSG00000117682--DHDDS	ENSG00000117682	DHDDS	0.0706979	0.612392	0.15	0.084	1
ENSG00000175093--SPSB4	ENSG00000175093	SPSB4	0.0707684	0.708558	0.128	0.072	1
ENSG00000023330--ALAS1	ENSG00000023330	ALAS1	0.0709602	0.547622	0.207	0.143	1
ENSG00000255135--RP11-111M22.3	ENSG00000255135	RP11-111M22.3	0.0709638	0.782087	0.101	0.051	1
ENSG00000140299--BNIP2	ENSG00000140299	BNIP2	0.0709639	-0.380116	0.396	0.439	1
ENSG00000172893--DHCR7	ENSG00000172893	DHCR7	0.0710249	0.629235	0.137	0.076	1
ENSG00000146112--PPP1R18	ENSG00000146112	PPP1R18	0.071055	-0.596768	0.322	0.35	1
ENSG00000131473--ACLY	ENSG00000131473	ACLY	0.0710984	-0.3063	0.533	0.595	1
ENSG00000268403--CTD-2371O3.3	ENSG00000268403	CTD-2371O3.3	0.0712462	-1.10773	0.031	0.063	1
ENSG00000180398--MCFD2	ENSG00000180398	MCFD2	0.0712504	-0.409557	0.33	0.392	1
ENSG00000205456--TP53TG3D	ENSG00000205456	TP53TG3D	0.0712517	0.772688	0.075	0.025	1
ENSG00000116698--SMG7	ENSG00000116698	SMG7	0.0712655	-0.494199	0.216	0.278	1
ENSG00000132128--LRRC41	ENSG00000132128	LRRC41	0.0712833	0.63251	0.167	0.11	1
ENSG00000105447--GRWD1	ENSG00000105447	GRWD1	0.0712948	0.647157	0.119	0.059	1
ENSG00000269858--EGLN2	ENSG00000269858	EGLN2	0.0713908	0.558152	0.189	0.122	1
ENSG00000130766--SESN2	ENSG00000130766	SESN2	0.0713959	-0.628121	0.145	0.198	1
ENSG00000182325--FBXL6-cluster	ENSG00000182325	FBXL6-cluster	0.0714154	0.750251	0.11	0.059	1
ENSG00000079387--SENP1	ENSG00000079387	SENP1	0.0714541	0.634101	0.181	0.122	1
ENSG00000072195--SPEG	ENSG00000072195	SPEG	0.0714793	-0.484294	0.225	0.287	1
ENSG00000128607--KLHDC10	ENSG00000128607	KLHDC10	0.0715828	0.407582	0.401	0.295	1
ENSG00000177427--MIEF2	ENSG00000177427	MIEF2	0.0716683	1.06219	0.075	0.042	1
ENSG00000138286--FAM149B1	ENSG00000138286	FAM149B1	0.0718104	-0.937805	0.066	0.101	1
ENSG00000149499--EML3	ENSG00000149499	EML3	0.0718567	0.920176	0.093	0.046	1
ENSG00000168298--HIST1H1E	ENSG00000168298	HIST1H1E	0.0718861	0.979733	0.07	0.034	1
ENSG00000145723--GIN1	ENSG00000145723	GIN1	0.0718861	0.979733	0.07	0.034	1
ENSG00000134759--ELP2	ENSG00000134759	ELP2	0.0718923	-0.273196	0.568	0.646	1
ENSG00000135968--GCC2	ENSG00000135968	GCC2	0.0719491	0.314382	0.529	0.439	1
ENSG00000105245--NUMBL	ENSG00000105245	NUMBL	0.0719531	-0.474833	0.154	0.232	1
ENSG00000100764--PSMC1	ENSG00000100764	PSMC1	0.0720424	0.367049	0.313	0.228	1
ENSG00000267680--ZNF224	ENSG00000267680	ZNF224	0.0720536	0.647157	0.115	0.055	1
ENSG00000071537--SEL1L	ENSG00000071537	SEL1L	0.0720775	0.459954	0.251	0.177	1
ENSG00000169564--PCBP1	ENSG00000169564	PCBP1	0.0721199	-0.241404	0.899	0.924	1
ENSG00000172803--SNX32	ENSG00000172803	SNX32	0.0721818	0.885317	0.088	0.046	1
ENSG00000118513--MYB	ENSG00000118513	MYB	0.0722739	0.79916	0.084	0.038	1
ENSG00000179915--NRXN1	ENSG00000179915	NRXN1	0.0723599	0.454512	0.278	0.198	1
ENSG00000100258--LMF2	ENSG00000100258	LMF2	0.0724262	0.556009	0.22	0.16	1
ENSG00000178921--PFAS	ENSG00000178921	PFAS	0.0724314	0.477232	0.216	0.139	1
ENSG00000113282--CLINT1	ENSG00000113282	CLINT1	0.0726765	-0.339422	0.419	0.506	1
ENSG00000273841--TAF9	ENSG00000273841	TAF9	0.0726949	-0.369088	0.586	0.599	1
ENSG00000088340--FER1L4	ENSG00000088340	FER1L4	0.0726993	1.47723	0.031	0.008	1
ENSG00000111181--SLC6A12	ENSG00000111181	SLC6A12	0.0726993	1.47723	0.031	0.008	1
ENSG00000115423--DNAH6	ENSG00000115423	DNAH6	0.0726993	1.47723	0.031	0.008	1
ENSG00000138463--DIRC2	ENSG00000138463	DIRC2	0.0726993	1.47723	0.031	0.008	1
ENSG00000144821--MYH15	ENSG00000144821	MYH15	0.0726993	1.47723	0.031	0.008	1
ENSG00000153531--ADPRHL1	ENSG00000153531	ADPRHL1	0.0726993	1.47723	0.031	0.008	1
ENSG00000155066--PROM2	ENSG00000155066	PROM2	0.0726993	1.47723	0.031	0.008	1
ENSG00000160282--FTCD	ENSG00000160282	FTCD	0.0726993	1.47723	0.031	0.008	1
ENSG00000168676--KCTD19	ENSG00000168676	KCTD19	0.0726993	1.47723	0.031	0.008	1
ENSG00000169203--NPIPB12	ENSG00000169203	NPIPB12	0.0726993	1.47723	0.031	0.008	1
ENSG00000171045--TSNARE1	ENSG00000171045	TSNARE1	0.0726993	1.47723	0.031	0.008	1
ENSG00000180884--ZNF792	ENSG00000180884	ZNF792	0.0726993	1.47723	0.031	0.008	1
ENSG00000182873--PRKCZ-AS1	ENSG00000182873	PRKCZ-AS1	0.0726993	1.47723	0.031	0.008	1
ENSG00000183018--SPNS2	ENSG00000183018	SPNS2	0.0726993	1.47723	0.031	0.008	1
ENSG00000201343--Y-RNA	ENSG00000201343	Y-RNA	0.0726993	1.47723	0.031	0.008	1
ENSG00000204220--PFDN6	ENSG00000204220	PFDN6	0.0726993	1.47723	0.031	0.008	1
ENSG00000213366--GSTM2-cluster	ENSG00000213366	GSTM2-cluster	0.0726993	1.47723	0.031	0.008	1
ENSG00000213742--ZNF337-AS1	ENSG00000213742	ZNF337-AS1	0.0726993	1.47723	0.031	0.008	1
ENSG00000213973--ZNF99	ENSG00000213973	ZNF99	0.0726993	1.47723	0.031	0.008	1
ENSG00000223773--CD99P1	ENSG00000223773	CD99P1	0.0726993	1.47723	0.031	0.008	1
ENSG00000227036--LINC00511	ENSG00000227036	LINC00511	0.0726993	1.47723	0.031	0.008	1
ENSG00000228519--RP11-298C3.2	ENSG00000228519	RP11-298C3.2	0.0726993	1.47723	0.031	0.008	1
ENSG00000235863--B3GALT4	ENSG00000235863	B3GALT4	0.0726993	1.47723	0.031	0.008	1
ENSG00000236264--RPL26P30	ENSG00000236264	RPL26P30	0.0726993	1.47723	0.031	0.008	1
ENSG00000244219--GS1-259H13.2	ENSG00000244219	GS1-259H13.2	0.0726993	1.47723	0.031	0.008	1
ENSG00000246174--KCTD21-AS1	ENSG00000246174	KCTD21-AS1	0.0726993	1.47723	0.031	0.008	1
ENSG00000250159--RP11-381K20.2	ENSG00000250159	RP11-381K20.2	0.0726993	1.47723	0.031	0.008	1
ENSG00000250616--RP11-455F5.3	ENSG00000250616	RP11-455F5.3	0.0726993	1.47723	0.031	0.008	1
ENSG00000253726--RP11-313C15.1	ENSG00000253726	RP11-313C15.1	0.0726993	1.47723	0.031	0.008	1
ENSG00000259485--CTD-2147F2.1	ENSG00000259485	CTD-2147F2.1	0.0726993	1.47723	0.031	0.008	1
ENSG00000261997--RP11-212I21.4	ENSG00000261997	RP11-212I21.4	0.0726993	1.47723	0.031	0.008	1
ENSG00000266368--RP11-1096G20.5	ENSG00000266368	RP11-1096G20.5	0.0726993	1.47723	0.031	0.008	1
ENSG00000270083--RP1-257I20.14	ENSG00000270083	RP1-257I20.14	0.0726993	1.47723	0.031	0.008	1
ENSG00000270100--RP11-130L8.1	ENSG00000270100	RP11-130L8.1	0.0726993	1.47723	0.031	0.008	1
ENSG00000273032--DGCR9	ENSG00000273032	DGCR9	0.0726993	1.47723	0.031	0.008	1
ENSG00000278200--LINC01971	ENSG00000278200	LINC01971	0.0726993	1.47723	0.031	0.008	1
ENSG00000278212--MAFIP	ENSG00000278212	MAFIP	0.0726993	1.47723	0.031	0.008	1
ENSG00000279361--RP11-360N9.3	ENSG00000279361	RP11-360N9.3	0.0726993	1.47723	0.031	0.008	1
ENSG00000279561--RP11-4L24.4	ENSG00000279561	RP11-4L24.4	0.0726993	1.47723	0.031	0.008	1
ENSG00000120899--PTK2B	ENSG00000120899	PTK2B	0.07276	-1.04472	0.048	0.08	1
ENSG00000100092--SH3BP1	ENSG00000100092	SH3BP1	0.0728121	-1.08981	0.035	0.068	1
ENSG00000268658--LINC00664	ENSG00000268658	LINC00664	0.072823	1.06219	0.048	0.013	1
ENSG00000183258--DDX41	ENSG00000183258	DDX41	0.0728367	-0.528414	0.282	0.329	1
ENSG00000187676--B3GLCT	ENSG00000187676	B3GLCT	0.0728821	0.946718	0.088	0.046	1
ENSG00000116459--ATP5F1	ENSG00000116459	ATP5F1	0.0729535	-0.367716	0.546	0.582	1
ENSG00000163755--HPS3	ENSG00000163755	HPS3	0.0730392	0.995081	0.075	0.038	1
ENSG00000243444--PALM2	ENSG00000243444	PALM2	0.0730392	0.995081	0.075	0.038	1
ENSG00000099246--RAB18	ENSG00000099246	RAB18	0.0731489	-0.352843	0.405	0.464	1
ENSG00000176809--LRRC37A3	ENSG00000176809	LRRC37A3	0.0731589	0.89227	0.066	0.025	1
ENSG00000259924--RP11-16E23.4	ENSG00000259924	RP11-16E23.4	0.0732479	-1.39724	0.013	0.038	1
ENSG00000106346--USP42	ENSG00000106346	USP42	0.073319	-0.362772	0.511	0.54	1
ENSG00000140939--NOL3	ENSG00000140939	NOL3	0.0733213	0.542821	0.198	0.135	1
ENSG00000172824--CES4A	ENSG00000172824	CES4A	0.0733703	0.839802	0.097	0.055	1
ENSG00000148834--GSTO1	ENSG00000148834	GSTO1	0.0733891	-0.666503	0.128	0.177	1
ENSG00000280138--RP11-463O12.5	ENSG00000280138	RP11-463O12.5	0.073503	-0.325876	0.396	0.456	1
ENSG00000213178--RP11-641D5.1	ENSG00000213178	RP11-641D5.1	0.0735453	-1.35284	0.004	0.03	1
ENSG00000122512--PMS2	ENSG00000122512	PMS2	0.0735721	-1.20084	0.018	0.046	1
ENSG00000181458--TMEM45A	ENSG00000181458	TMEM45A	0.0735721	-1.20084	0.018	0.046	1
ENSG00000227248--FAM155A-IT1	ENSG00000227248	FAM155A-IT1	0.0735721	-1.20084	0.018	0.046	1
ENSG00000270049--RP11-297D21.4	ENSG00000270049	RP11-297D21.4	0.0735721	-1.20084	0.018	0.046	1
ENSG00000133710--SPINK5	ENSG00000133710	SPINK5	0.0735976	-1.02027	0.048	0.093	1
ENSG00000272754--AL133245.2	ENSG00000272754	AL133245.2	0.0735996	1.17767	0.048	0.017	1
ENSG00000135945--REV1	ENSG00000135945	REV1	0.0736078	0.426959	0.286	0.219	1
ENSG00000101846--STS	ENSG00000101846	STS	0.0736385	1.06219	0.062	0.025	1
ENSG00000116874--WARS2	ENSG00000116874	WARS2	0.0737743	0.855744	0.093	0.046	1
ENSG00000155100--OTUD6B	ENSG00000155100	OTUD6B	0.0738198	-0.340352	0.247	0.329	1
ENSG00000167378--IRGQ	ENSG00000167378	IRGQ	0.0738624	0.10676	0.67	0.523	1
ENSG00000088205--DDX18	ENSG00000088205	DDX18	0.0738652	0.23212	0.604	0.511	1
ENSG00000100280--AP1B1	ENSG00000100280	AP1B1	0.0739032	0.566667	0.198	0.135	1
ENSG00000123143--PKN1	ENSG00000123143	PKN1	0.0739189	0.429404	0.295	0.215	1
ENSG00000175110--MRPS22	ENSG00000175110	MRPS22	0.0740312	-0.522768	0.128	0.194	1
ENSG00000158290--CUL4B	ENSG00000158290	CUL4B	0.0740412	0.302146	0.374	0.278	1
ENSG00000092931--MFSD11	ENSG00000092931	MFSD11	0.0740436	0.592709	0.172	0.114	1
ENSG00000073464--CLCN4	ENSG00000073464	CLCN4	0.0740533	1.28459	0.048	0.021	1
ENSG00000187800--PEAR1	ENSG00000187800	PEAR1	0.0740533	1.28459	0.048	0.021	1
ENSG00000230124--ACBD6	ENSG00000230124	ACBD6	0.0741021	0.253493	0.454	0.354	1
ENSG00000108306--FBXL20	ENSG00000108306	FBXL20	0.0741193	0.417854	0.322	0.236	1
ENSG00000121022--COPS5	ENSG00000121022	COPS5	0.0743477	-0.661595	0.247	0.266	1
ENSG00000085999--RAD54L	ENSG00000085999	RAD54L	0.0746089	1.14966	0.057	0.025	1
ENSG00000231312--AC007246.3	ENSG00000231312	AC007246.3	0.0746457	1.13258	0.066	0.034	1
ENSG00000174951--FUT1	ENSG00000174951	FUT1	0.0748358	1.52163	0.035	0.013	1
ENSG00000144026--ZNF514	ENSG00000144026	ZNF514	0.0748387	0.661657	0.163	0.114	1
ENSG00000105552--BCAT2	ENSG00000105552	BCAT2	0.0750265	0.626096	0.132	0.076	1
ENSG00000186310--NAP1L3	ENSG00000186310	NAP1L3	0.075039	0.569155	0.176	0.11	1
ENSG00000158792--SPATA2L	ENSG00000158792	SPATA2L	0.0750848	1.06219	0.07	0.038	1
ENSG00000175756--AURKAIP1	ENSG00000175756	AURKAIP1	0.0751015	0.447848	0.256	0.177	1
ENSG00000099942--CRKL	ENSG00000099942	CRKL	0.0751083	-0.361158	0.48	0.523	1
ENSG00000138771--SHROOM3	ENSG00000138771	SHROOM3	0.0752235	0.95528	0.053	0.013	1
ENSG00000148356--LRSAM1	ENSG00000148356	LRSAM1	0.0752385	0.79916	0.097	0.051	1
ENSG00000196943--NOP9-cluster	ENSG00000196943	NOP9-cluster	0.0752802	0.984192	0.097	0.059	1
ENSG00000198892--SHISA4	ENSG00000198892	SHISA4	0.0753283	1.06219	0.053	0.017	1
ENSG00000118482--PHF3	ENSG00000118482	PHF3	0.0753372	-0.341598	0.419	0.485	1
ENSG00000188647--PTAR1	ENSG00000188647	PTAR1	0.0753639	-0.522768	0.383	0.405	1
ENSG00000124299--PEPD	ENSG00000124299	PEPD	0.0754396	0.358812	0.357	0.266	1
ENSG00000036257--CUL3	ENSG00000036257	CUL3	0.0754587	-0.295534	0.529	0.578	1
ENSG00000186635--ARAP1	ENSG00000186635	ARAP1	0.0754748	0.750251	0.106	0.055	1
ENSG00000032219--ARID4A	ENSG00000032219	ARID4A	0.0755324	0.264437	0.502	0.418	1
ENSG00000104671--DCTN6	ENSG00000104671	DCTN6	0.07554	-0.361613	0.432	0.489	1
ENSG00000213390--ARHGAP19	ENSG00000213390	ARHGAP19	0.0756082	0.599852	0.167	0.11	1
ENSG00000171492--LRRC8D	ENSG00000171492	LRRC8D	0.0756098	0.721158	0.11	0.059	1
ENSG00000185697--MYBL1	ENSG00000185697	MYBL1	0.0756331	0.621622	0.119	0.059	1
ENSG00000139625--MAP3K12	ENSG00000139625	MAP3K12	0.0757079	0.33811	0.621	0.582	1
ENSG00000164663--USP49	ENSG00000164663	USP49	0.0757775	0.484886	0.203	0.131	1
ENSG00000178718--RPP25	ENSG00000178718	RPP25	0.0758094	0.694463	0.123	0.072	1
ENSG00000175087--PDIK1L	ENSG00000175087	PDIK1L	0.0758221	0.629235	0.137	0.08	1
ENSG00000172795--DCP2	ENSG00000172795	DCP2	0.0760041	-0.424364	0.48	0.502	1
ENSG00000168765--GSTM4	ENSG00000168765	GSTM4	0.0760328	-1.06709	0.062	0.093	1
ENSG00000148408--CACNA1B	ENSG00000148408	CACNA1B	0.0760902	0.43601	0.273	0.203	1
ENSG00000163684--RPP14-cluster	ENSG00000163684	RPP14-cluster	0.0760985	0.592709	0.207	0.152	1
ENSG00000065029--ZNF76	ENSG00000065029	ZNF76	0.0761378	0.581569	0.15	0.089	1
ENSG00000218426--RP11-475C16.1	ENSG00000218426	RP11-475C16.1	0.0761682	-0.937805	0.053	0.089	1
ENSG00000162086--ZNF75A	ENSG00000162086	ZNF75A	0.0762253	0.493534	0.251	0.181	1
ENSG00000006652--IFRD1	ENSG00000006652	IFRD1	0.0763012	-0.380116	0.551	0.62	1
ENSG00000136868--SLC31A1	ENSG00000136868	SLC31A1	0.0763674	-0.580649	0.194	0.245	1
ENSG00000163811--WDR43	ENSG00000163811	WDR43	0.0763977	-0.409256	0.41	0.481	1
ENSG00000096080--MRPS18A	ENSG00000096080	MRPS18A	0.0764282	0.647157	0.093	0.038	1
ENSG00000196372--ASB13	ENSG00000196372	ASB13	0.0764619	-0.819161	0.066	0.11	1
ENSG00000115282--TTC31	ENSG00000115282	TTC31	0.0765599	0.667916	0.128	0.072	1
ENSG00000105518--TMEM205	ENSG00000105518	TMEM205	0.0765745	-0.544794	0.225	0.266	1
ENSG00000136261--BZW2	ENSG00000136261	BZW2	0.0766352	0.25064	0.432	0.325	1
ENSG00000131504--DIAPH1	ENSG00000131504	DIAPH1	0.0766368	-0.538887	0.295	0.346	1
ENSG00000120645--IQSEC3	ENSG00000120645	IQSEC3	0.0766716	0.541363	0.154	0.084	1
ENSG00000115875--SRSF7	ENSG00000115875	SRSF7	0.0767303	0.263829	0.815	0.806	1
ENSG00000175691--ZNF77	ENSG00000175691	ZNF77	0.0767465	1.3423	0.053	0.025	1
ENSG00000136950--ARPC5L	ENSG00000136950	ARPC5L	0.076866	-0.38387	0.401	0.443	1
ENSG00000255248--MIR100HG	ENSG00000255248	MIR100HG	0.0769122	-0.450011	0.163	0.236	1
ENSG00000172775--FAM192A	ENSG00000172775	FAM192A	0.0769391	0.198931	0.48	0.359	1
ENSG00000260585--RP13-192B19.2	ENSG00000260585	RP13-192B19.2	0.0770691	0.572389	0.15	0.084	1
ENSG00000037757--MRI1	ENSG00000037757	MRI1	0.0770746	0.740267	0.097	0.046	1
ENSG00000128590--DNAJB9	ENSG00000128590	DNAJB9	0.07708	-0.604382	0.225	0.262	1
ENSG00000080819--CPOX-cluster	ENSG00000080819	CPOX-cluster	0.0771703	1.64716	0.022	0.004	1
ENSG00000105219--CNTD2	ENSG00000105219	CNTD2	0.0771703	1.64716	0.022	0.004	1
ENSG00000106125--MINDY4-cluster	ENSG00000106125	MINDY4-cluster	0.0771703	1.64716	0.022	0.004	1
ENSG00000111885--MAN1A1	ENSG00000111885	MAN1A1	0.0771703	1.64716	0.022	0.004	1
ENSG00000125462--C1orf61	ENSG00000125462	C1orf61	0.0771703	1.64716	0.022	0.004	1
ENSG00000137269--LRRC1	ENSG00000137269	LRRC1	0.0771703	1.64716	0.022	0.004	1
ENSG00000139291--TMEM19-cluster	ENSG00000139291	TMEM19-cluster	0.0771703	1.64716	0.022	0.004	1
ENSG00000140104--C14orf79	ENSG00000140104	C14orf79	0.0771703	1.64716	0.022	0.004	1
ENSG00000146587--RBAK-cluster	ENSG00000146587	RBAK-cluster	0.0771703	1.64716	0.022	0.004	1
ENSG00000147576--ADHFE1	ENSG00000147576	ADHFE1	0.0771703	1.64716	0.022	0.004	1
ENSG00000158406--HIST1H4H	ENSG00000158406	HIST1H4H	0.0771703	1.64716	0.022	0.004	1
ENSG00000160051--IQCC	ENSG00000160051	IQCC	0.0771703	1.64716	0.022	0.004	1
ENSG00000165511--C10orf25	ENSG00000165511	C10orf25	0.0771703	1.64716	0.022	0.004	1
ENSG00000168612--ZSWIM1	ENSG00000168612	ZSWIM1	0.0771703	1.64716	0.022	0.004	1
ENSG00000170684--ZNF296	ENSG00000170684	ZNF296	0.0771703	1.64716	0.022	0.004	1
ENSG00000178297--TMPRSS9	ENSG00000178297	TMPRSS9	0.0771703	1.64716	0.022	0.004	1
ENSG00000179627--ZBTB42	ENSG00000179627	ZBTB42	0.0771703	1.64716	0.022	0.004	1
ENSG00000179912--R3HDM2-cluster	ENSG00000179912	R3HDM2-cluster	0.0771703	1.64716	0.022	0.004	1
ENSG00000186019--AC084219.4	ENSG00000186019	AC084219.4	0.0771703	1.64716	0.022	0.004	1
ENSG00000186952--TMEM232	ENSG00000186952	TMEM232	0.0771703	1.64716	0.022	0.004	1
ENSG00000196660--SLC30A10	ENSG00000196660	SLC30A10	0.0771703	1.64716	0.022	0.004	1
ENSG00000197245--FAM110D	ENSG00000197245	FAM110D	0.0771703	1.64716	0.022	0.004	1
ENSG00000198580--RP11-611L7.2	ENSG00000198580	RP11-611L7.2	0.0771703	1.64716	0.022	0.004	1
ENSG00000198795--ZNF521	ENSG00000198795	ZNF521	0.0771703	1.64716	0.022	0.004	1
ENSG00000224186--C5orf66	ENSG00000224186	C5orf66	0.0771703	1.64716	0.022	0.004	1
ENSG00000226532--RP5-1052M9.1	ENSG00000226532	RP5-1052M9.1	0.0771703	1.64716	0.022	0.004	1
ENSG00000236682--AC068282.3	ENSG00000236682	AC068282.3	0.0771703	1.64716	0.022	0.004	1
ENSG00000240086--RP11-657O9.1	ENSG00000240086	RP11-657O9.1	0.0771703	1.64716	0.022	0.004	1
ENSG00000240429--LRRFIP1P1	ENSG00000240429	LRRFIP1P1	0.0771703	1.64716	0.022	0.004	1
ENSG00000241782--RP11-91P24.1	ENSG00000241782	RP11-91P24.1	0.0771703	1.64716	0.022	0.004	1
ENSG00000243709--LEFTY1	ENSG00000243709	LEFTY1	0.0771703	1.64716	0.022	0.004	1
ENSG00000243725--TTC4	ENSG00000243725	TTC4	0.0771703	1.64716	0.022	0.004	1
ENSG00000245748--RP11-367J11.2	ENSG00000245748	RP11-367J11.2	0.0771703	1.64716	0.022	0.004	1
ENSG00000252614--RNU6-807P	ENSG00000252614	RNU6-807P	0.0771703	1.64716	0.022	0.004	1
ENSG00000254245--PCDHGA3	ENSG00000254245	PCDHGA3	0.0771703	1.64716	0.022	0.004	1
ENSG00000258768--CTD-2292M16.8	ENSG00000258768	CTD-2292M16.8	0.0771703	1.64716	0.022	0.004	1
ENSG00000259699--HMGB1P8	ENSG00000259699	HMGB1P8	0.0771703	1.64716	0.022	0.004	1
ENSG00000260645--RP11-250B2.5	ENSG00000260645	RP11-250B2.5	0.0771703	1.64716	0.022	0.004	1
ENSG00000263786--RP11-649A18.4	ENSG00000263786	RP11-649A18.4	0.0771703	1.64716	0.022	0.004	1
ENSG00000265996--MIR3671	ENSG00000265996	MIR3671	0.0771703	1.64716	0.022	0.004	1
ENSG00000267199--RP11-861E21.2	ENSG00000267199	RP11-861E21.2	0.0771703	1.64716	0.022	0.004	1
ENSG00000270175--RP11-793H13.11	ENSG00000270175	RP11-793H13.11	0.0771703	1.64716	0.022	0.004	1
ENSG00000270392--PFN1P2	ENSG00000270392	PFN1P2	0.0771703	1.64716	0.022	0.004	1
ENSG00000271109--CTC-523E23.11	ENSG00000271109	CTC-523E23.11	0.0771703	1.64716	0.022	0.004	1
ENSG00000271789--RP5-1112D6.7	ENSG00000271789	RP5-1112D6.7	0.0771703	1.64716	0.022	0.004	1
ENSG00000271917--RP11-506O24.2	ENSG00000271917	RP11-506O24.2	0.0771703	1.64716	0.022	0.004	1
ENSG00000272375--RP11-51J9.6	ENSG00000272375	RP11-51J9.6	0.0771703	1.64716	0.022	0.004	1
ENSG00000272512--RP11-54O7.17	ENSG00000272512	RP11-54O7.17	0.0771703	1.64716	0.022	0.004	1
ENSG00000272606--RP11-554J4.1	ENSG00000272606	RP11-554J4.1	0.0771703	1.64716	0.022	0.004	1
ENSG00000273137--RP3-402G11.28	ENSG00000273137	RP3-402G11.28	0.0771703	1.64716	0.022	0.004	1
ENSG00000275383--RP11-615I2.6	ENSG00000275383	RP11-615I2.6	0.0771703	1.64716	0.022	0.004	1
ENSG00000275734--RP11-368I7.6	ENSG00000275734	RP11-368I7.6	0.0771703	1.64716	0.022	0.004	1
ENSG00000276863--CTD-2047H16.5	ENSG00000276863	CTD-2047H16.5	0.0771703	1.64716	0.022	0.004	1
ENSG00000280022--RP11-707O23.1	ENSG00000280022	RP11-707O23.1	0.0771703	1.64716	0.022	0.004	1
ENSG00000283698--RP11-606M12.1	ENSG00000283698	RP11-606M12.1	0.0771703	1.64716	0.022	0.004	1
ENSG00000156959--LHFPL4	ENSG00000156959	LHFPL4	0.0772009	0.360718	0.348	0.262	1
ENSG00000168040--FADD	ENSG00000168040	FADD	0.0773882	0.612392	0.132	0.072	1
ENSG00000104147--OIP5	ENSG00000104147	OIP5	0.0774261	0.974732	0.097	0.063	1
ENSG00000183309--ZNF623	ENSG00000183309	ZNF623	0.0774406	0.581569	0.145	0.08	1
ENSG00000273066--RP11-216L13.19	ENSG00000273066	RP11-216L13.19	0.0774782	-0.443445	0.251	0.321	1
ENSG00000130717--UCK1	ENSG00000130717	UCK1	0.0775922	0.573695	0.216	0.156	1
ENSG00000186063--AIDA	ENSG00000186063	AIDA	0.0775957	0.714271	0.123	0.072	1
ENSG00000133275--CSNK1G2	ENSG00000133275	CSNK1G2	0.0776135	0.303203	0.33	0.236	1
ENSG00000100568--VTI1B	ENSG00000100568	VTI1B	0.077646	0.266812	0.405	0.304	1
ENSG00000213465--ARL2	ENSG00000213465	ARL2	0.0777093	0.559694	0.172	0.11	1
ENSG00000137074--APTX	ENSG00000137074	APTX	0.0777225	0.692961	0.154	0.105	1
ENSG00000068383--INPP5A	ENSG00000068383	INPP5A	0.0777377	0.812217	0.119	0.08	1
ENSG00000108840--HDAC5	ENSG00000108840	HDAC5	0.0778012	-0.448221	0.41	0.43	1
ENSG00000213923--CSNK1E	ENSG00000213923	CSNK1E	0.0778278	0.184558	0.806	0.759	1
ENSG00000173451--THAP2	ENSG00000173451	THAP2	0.0778631	0.708558	0.123	0.072	1
ENSG00000108379--WNT3	ENSG00000108379	WNT3	0.0778736	0.910192	0.066	0.025	1
ENSG00000171606--ZNF274	ENSG00000171606	ZNF274	0.0780197	0.647157	0.141	0.084	1
ENSG00000172339--ALG14	ENSG00000172339	ALG14	0.0780246	1.02372	0.097	0.068	1
ENSG00000147416--ATP6V1B2	ENSG00000147416	ATP6V1B2	0.0780609	0.162262	0.767	0.675	1
ENSG00000120616--EPC1	ENSG00000120616	EPC1	0.078326	-0.26995	0.436	0.515	1
ENSG00000164877--MICALL2	ENSG00000164877	MICALL2	0.0783577	1.79916	0.026	0.008	1
ENSG00000112335--SNX3	ENSG00000112335	SNX3	0.0784359	-0.33339	0.454	0.523	1
ENSG00000146530--VWDE	ENSG00000146530	VWDE	0.0784482	-1.05328	0.013	0.046	1
ENSG00000101343--CRNKL1	ENSG00000101343	CRNKL1	0.0784569	-0.58271	0.216	0.253	1
ENSG00000103035--PSMD7	ENSG00000103035	PSMD7	0.078486	-0.398732	0.608	0.603	1
ENSG00000278970--HEIH	ENSG00000278970	HEIH	0.0785474	0.629235	0.145	0.089	1
ENSG00000146729--GBAS-cluster	ENSG00000146729	GBAS-cluster	0.0786667	1.00079	0.079	0.046	1
ENSG00000130382--MLLT1	ENSG00000130382	MLLT1	0.0787671	0.332647	0.37	0.278	1
ENSG00000167874--TMEM88	ENSG00000167874	TMEM88	0.0788471	0.979733	0.066	0.03	1
ENSG00000174953--DHX36	ENSG00000174953	DHX36	0.0788652	0.238417	0.626	0.544	1
ENSG00000183513--COA5	ENSG00000183513	COA5	0.0789149	-0.700766	0.115	0.165	1
ENSG00000136754--ABI1	ENSG00000136754	ABI1	0.0789479	-0.529166	0.247	0.295	1
ENSG00000279369--RP11-51F16.1	ENSG00000279369	RP11-51F16.1	0.0789725	0.817082	0.093	0.046	1
ENSG00000254985--RSF1-IT2	ENSG00000254985	RSF1-IT2	0.0790275	-1.03734	0.026	0.059	1
ENSG00000259926--RP11-44F14.5	ENSG00000259926	RP11-44F14.5	0.0790294	-0.937805	0.044	0.08	1
ENSG00000164219--PGGT1B	ENSG00000164219	PGGT1B	0.0790388	0.379935	0.278	0.198	1
ENSG00000160194--NDUFV3	ENSG00000160194	NDUFV3	0.0792027	0.471839	0.269	0.194	1
ENSG00000177383--MAGEF1	ENSG00000177383	MAGEF1	0.0792066	0.390521	0.326	0.241	1
ENSG00000166783--KIAA0430	ENSG00000166783	KIAA0430	0.0792399	0.282695	0.392	0.291	1
ENSG00000186566--GPATCH8	ENSG00000186566	GPATCH8	0.0792401	-0.349895	0.586	0.629	1
ENSG00000131149--GSE1	ENSG00000131149	GSE1	0.0792501	0.197547	0.789	0.755	1
ENSG00000170004--CHD3	ENSG00000170004	CHD3	0.0792843	0.177937	0.784	0.717	1
ENSG00000163873--GRIK3	ENSG00000163873	GRIK3	0.0793177	0.784661	0.11	0.063	1
ENSG00000140993--TIGD7	ENSG00000140993	TIGD7	0.0793318	0.979733	0.062	0.025	1
ENSG00000100997--ABHD12	ENSG00000100997	ABHD12	0.0793994	0.410118	0.317	0.236	1
ENSG00000149532--CPSF7	ENSG00000149532	CPSF7	0.0794817	-0.424204	0.551	0.574	1
ENSG00000157326--DHRS4	ENSG00000157326	DHRS4	0.0795158	1.06219	0.057	0.025	1
ENSG00000198746--GPATCH3	ENSG00000198746	GPATCH3	0.0795158	1.06219	0.057	0.025	1
ENSG00000138621--PPCDC	ENSG00000138621	PPCDC	0.0795578	1.06219	0.062	0.03	1
ENSG00000155729--KCTD18	ENSG00000155729	KCTD18	0.0796356	0.881623	0.097	0.055	1
ENSG00000132635--PCED1A	ENSG00000132635	PCED1A	0.0797301	0.355391	0.286	0.194	1
ENSG00000087085--ACHE	ENSG00000087085	ACHE	0.0797868	1.32523	0.04	0.013	1
ENSG00000228782--MRPL45P2	ENSG00000228782	MRPL45P2	0.0798312	0.936664	0.084	0.046	1
ENSG00000093000--NUP50	ENSG00000093000	NUP50	0.079835	0.264584	0.489	0.384	1
ENSG00000132781--MUTYH	ENSG00000132781	MUTYH	0.0800387	0.79916	0.088	0.042	1
ENSG00000182195--LDOC1	ENSG00000182195	LDOC1	0.0800884	0.516226	0.269	0.207	1
ENSG00000115257--PCSK4	ENSG00000115257	PCSK4	0.0801222	0.969085	0.062	0.025	1
ENSG00000117676--RPS6KA1	ENSG00000117676	RPS6KA1	0.0801222	0.969085	0.062	0.025	1
ENSG00000106330--MOSPD3	ENSG00000106330	MOSPD3	0.0801311	0.372535	0.352	0.266	1
ENSG00000170191--NANP	ENSG00000170191	NANP	0.080196	-0.844696	0.066	0.105	1
ENSG00000154822--PLCL2	ENSG00000154822	PLCL2	0.0802571	1.14966	0.057	0.025	1
ENSG00000136436--CALCOCO2	ENSG00000136436	CALCOCO2	0.0803817	0.936664	0.079	0.042	1
ENSG00000176108--CHMP6	ENSG00000176108	CHMP6	0.0803947	1.06219	0.07	0.038	1
ENSG00000106404--CLDN15	ENSG00000106404	CLDN15	0.0803973	0.778402	0.093	0.046	1
ENSG00000179091--CYC1	ENSG00000179091	CYC1	0.080421	0.266885	0.507	0.414	1
ENSG00000100241--SBF1	ENSG00000100241	SBF1	0.0804236	-0.476964	0.207	0.274	1
ENSG00000279549--AP000437.3	ENSG00000279549	AP000437.3	0.0804255	-1.21791	0.026	0.055	1
ENSG00000013288--MAN2B2	ENSG00000013288	MAN2B2	0.0805451	0.78656	0.119	0.076	1
ENSG00000118454--ANKRD13C	ENSG00000118454	ANKRD13C	0.0806668	0.667916	0.132	0.08	1
ENSG00000279759--CTC-425O23.5	ENSG00000279759	CTC-425O23.5	0.0807863	0.969085	0.057	0.021	1
ENSG00000162994--CLHC1	ENSG00000162994	CLHC1	0.0808028	0.910192	0.088	0.046	1
ENSG00000185896--LAMP1	ENSG00000185896	LAMP1	0.0808385	0.369173	0.339	0.262	1
ENSG00000122203--KIAA1191	ENSG00000122203	KIAA1191	0.0809471	-0.313173	0.511	0.57	1
ENSG00000168246--UBTD2	ENSG00000168246	UBTD2	0.0810326	0.426959	0.273	0.194	1
ENSG00000162849--KIF26B	ENSG00000162849	KIF26B	0.0810513	0.314258	0.37	0.283	1
ENSG00000080815--PSEN1	ENSG00000080815	PSEN1	0.0810847	0.367049	0.273	0.198	1
ENSG00000213523--SRA1	ENSG00000213523	SRA1	0.0811773	-0.522768	0.295	0.325	1
ENSG00000258890--CEP95	ENSG00000258890	CEP95	0.0812939	0.202793	0.427	0.295	1
ENSG00000111371--SLC38A1	ENSG00000111371	SLC38A1	0.0813765	0.180136	0.894	0.873	1
ENSG00000130332--LSM7	ENSG00000130332	LSM7	0.0814159	0.311915	0.441	0.363	1
ENSG00000182154--MRPL41	ENSG00000182154	MRPL41	0.0814187	0.400064	0.304	0.224	1
ENSG00000133422--MORC2	ENSG00000133422	MORC2	0.081443	0.719307	0.132	0.084	1
ENSG00000132437--DDC	ENSG00000132437	DDC	0.0814569	-0.282764	0.374	0.46	1
ENSG00000215218--UBE2QL1	ENSG00000215218	UBE2QL1	0.0815195	1.14966	0.053	0.021	1
ENSG00000131238--PPT1	ENSG00000131238	PPT1	0.0815355	0.393401	0.264	0.177	1
ENSG00000141639--MAPK4	ENSG00000141639	MAPK4	0.0815882	0.789176	0.137	0.093	1
ENSG00000078237--TIGAR	ENSG00000078237	TIGAR	0.0815896	-0.996699	0.048	0.08	1
ENSG00000082213--C5orf22	ENSG00000082213	C5orf22	0.081608	0.527858	0.189	0.122	1
ENSG00000055211--GINM1	ENSG00000055211	GINM1	0.0817387	-0.560736	0.172	0.224	1
ENSG00000153922--CHD1	ENSG00000153922	CHD1	0.0817807	-0.351399	0.59	0.624	1
ENSG00000175376--EIF1AD	ENSG00000175376	EIF1AD	0.0817865	0.45953	0.189	0.114	1
ENSG00000134825--TMEM258	ENSG00000134825	TMEM258	0.081862	-0.343062	0.449	0.506	1
ENSG00000107371--EXOSC3-cluster	ENSG00000107371	EXOSC3-cluster	0.0818716	-0.471784	0.3	0.354	1
ENSG00000138496--PARP9	ENSG00000138496	PARP9	0.0820366	-1.52277	0.009	0.03	1
ENSG00000160867--FGFR4	ENSG00000160867	FGFR4	0.0820366	-1.52277	0.009	0.03	1
ENSG00000165912--PACSIN3	ENSG00000165912	PACSIN3	0.0820366	-1.52277	0.009	0.03	1
ENSG00000170160--CCDC144A	ENSG00000170160	CCDC144A	0.0820936	0.86955	0.079	0.038	1
ENSG00000246067--RAB30-AS1	ENSG00000246067	RAB30-AS1	0.0821212	0.708558	0.128	0.08	1
ENSG00000003249--DBNDD1	ENSG00000003249	DBNDD1	0.0821677	0.454512	0.273	0.207	1
ENSG00000134297--PLEKHA8P1	ENSG00000134297	PLEKHA8P1	0.0822125	0.614736	0.088	0.034	1
ENSG00000140006--WDR89	ENSG00000140006	WDR89	0.082227	1.06219	0.07	0.038	1
ENSG00000254901--BORCS8	ENSG00000254901	BORCS8	0.0822572	1.01329	0.093	0.051	1
ENSG00000073712--FERMT2	ENSG00000073712	FERMT2	0.0822965	0.44722	0.304	0.236	1
ENSG00000160584--SIK3	ENSG00000160584	SIK3	0.0823559	-0.586898	0.154	0.203	1
ENSG00000163975--MELTF	ENSG00000163975	MELTF	0.0823944	0.778402	0.079	0.034	1
ENSG00000145545--SRD5A1	ENSG00000145545	SRD5A1	0.082543	0.384123	0.26	0.181	1
ENSG00000170231--FABP6	ENSG00000170231	FABP6	0.0825995	-0.75225	0.11	0.148	1
ENSG00000227199--ST7-AS1	ENSG00000227199	ST7-AS1	0.0826682	-1.02527	0.031	0.063	1
ENSG00000171862--PTEN	ENSG00000171862	PTEN	0.0827439	-0.386079	0.344	0.392	1
ENSG00000106633--GCK	ENSG00000106633	GCK	0.0827499	1.1997	0.044	0.017	1
ENSG00000164011--ZNF691	ENSG00000164011	ZNF691	0.0827499	1.1997	0.044	0.017	1
ENSG00000183889--AC138969.4	ENSG00000183889	AC138969.4	0.0827499	1.1997	0.044	0.017	1
ENSG00000226564--FTH1P20	ENSG00000226564	FTH1P20	0.0827499	1.1997	0.044	0.017	1
ENSG00000261840--RP11-146F11.1	ENSG00000261840	RP11-146F11.1	0.0827499	1.1997	0.044	0.017	1
ENSG00000268996--MAN1B1-AS1	ENSG00000268996	MAN1B1-AS1	0.0827499	1.1997	0.044	0.017	1
ENSG00000274374--RP5-878I13.1	ENSG00000274374	RP5-878I13.1	0.0827499	1.1997	0.044	0.017	1
ENSG00000275964--RP11-61K9.3	ENSG00000275964	RP11-61K9.3	0.0827499	1.1997	0.044	0.017	1
ENSG00000175161--CADM2	ENSG00000175161	CADM2	0.0827904	-1.25973	0.018	0.046	1
ENSG00000125459--MSTO1	ENSG00000125459	MSTO1	0.0829169	0.706051	0.101	0.051	1
ENSG00000117859--OSBPL9	ENSG00000117859	OSBPL9	0.0829776	0.400997	0.286	0.211	1
ENSG00000100325--ASCC2	ENSG00000100325	ASCC2	0.0829956	0.505801	0.22	0.16	1
ENSG00000136068--FLNB	ENSG00000136068	FLNB	0.0830266	0.556959	0.194	0.139	1
ENSG00000115540--MOB4	ENSG00000115540	MOB4	0.0830972	-0.396235	0.41	0.456	1
ENSG00000157404--KIT	ENSG00000157404	KIT	0.0831525	-0.515114	0.163	0.232	1
ENSG00000067596--DHX8	ENSG00000067596	DHX8	0.0831916	-0.472142	0.304	0.342	1
ENSG00000164306--PRIMPOL	ENSG00000164306	PRIMPOL	0.0832644	0.995081	0.075	0.042	1
ENSG00000169230--PRELID1	ENSG00000169230	PRELID1	0.0833112	-0.267373	0.524	0.582	1
ENSG00000104164--BLOC1S6	ENSG00000104164	BLOC1S6	0.0833468	-0.363814	0.626	0.654	1
ENSG00000107021--TBC1D13	ENSG00000107021	TBC1D13	0.0835167	0.817082	0.097	0.055	1
ENSG00000223692--DIP2A-IT1	ENSG00000223692	DIP2A-IT1	0.083604	-0.822328	0.053	0.093	1
ENSG00000178409--BEND3	ENSG00000178409	BEND3	0.083616	1.06219	0.066	0.034	1
ENSG00000182324--KCNJ14	ENSG00000182324	KCNJ14	0.083616	1.06219	0.066	0.034	1
ENSG00000154814--OXNAD1	ENSG00000154814	OXNAD1	0.0836789	0.821187	0.088	0.046	1
ENSG00000162241--SLC25A45	ENSG00000162241	SLC25A45	0.0836965	0.714271	0.088	0.042	1
ENSG00000184277--TM2D3	ENSG00000184277	TM2D3	0.0837052	0.292492	0.48	0.392	1
ENSG00000130638--ATXN10	ENSG00000130638	ATXN10	0.0837987	0.262688	0.67	0.616	1
ENSG00000183401--CCDC159	ENSG00000183401	CCDC159	0.0838228	-1.74516	0.004	0.021	1
ENSG00000267532--MIR497HG	ENSG00000267532	MIR497HG	0.0838228	-1.74516	0.004	0.021	1
ENSG00000116747--TROVE2	ENSG00000116747	TROVE2	0.083849	0.300184	0.529	0.468	1
ENSG00000119547--ONECUT2	ENSG00000119547	ONECUT2	0.0838715	-0.308643	0.515	0.595	1
ENSG00000268471--DKFZP434I0714	ENSG00000268471	DKFZP434I0714	0.083932	-0.674771	0.093	0.139	1
ENSG00000113368--LMNB1	ENSG00000113368	LMNB1	0.0840359	0.525167	0.194	0.135	1
ENSG00000138279--ANXA7	ENSG00000138279	ANXA7	0.0840441	-0.629683	0.141	0.186	1
ENSG00000168936--TMEM129	ENSG00000168936	TMEM129	0.0840576	0.666266	0.132	0.08	1
ENSG00000175928--LRRN1	ENSG00000175928	LRRN1	0.084088	0.694463	0.115	0.063	1
ENSG00000054116--TRAPPC3	ENSG00000054116	TRAPPC3	0.0841625	0.721158	0.11	0.063	1
ENSG00000131013--PPIL4	ENSG00000131013	PPIL4	0.0842546	0.345988	0.264	0.169	1
ENSG00000240972--MIF	ENSG00000240972	MIF	0.0842812	0.554048	0.176	0.118	1
ENSG00000105298--CACTIN	ENSG00000105298	CACTIN	0.0843288	0.447485	0.225	0.152	1
ENSG00000197056--ZMYM1	ENSG00000197056	ZMYM1	0.0844552	1.38412	0.048	0.025	1
ENSG00000213707--HMGB1P10	ENSG00000213707	HMGB1P10	0.0844904	0.612392	0.145	0.089	1
ENSG00000100888--CHD8	ENSG00000100888	CHD8	0.0845345	0.246227	0.458	0.367	1
ENSG00000116793--PHTF1	ENSG00000116793	PHTF1	0.0846681	0.521626	0.194	0.135	1
ENSG00000002586--CD99	ENSG00000002586	CD99	0.0847312	-0.565836	0.225	0.266	1
ENSG00000204237--OXLD1	ENSG00000204237	OXLD1	0.0847346	1.06219	0.062	0.03	1
ENSG00000123983--ACSL3	ENSG00000123983	ACSL3	0.0847961	0.353658	0.423	0.338	1
ENSG00000144320--LNPK	ENSG00000144320	LNPK	0.08481	0.300354	0.3	0.207	1
ENSG00000107874--CUEDC2	ENSG00000107874	CUEDC2	0.0848319	0.218314	0.374	0.257	1
ENSG00000111737--RAB35	ENSG00000111737	RAB35	0.0848511	0.690226	0.119	0.068	1
ENSG00000170581--STAT2	ENSG00000170581	STAT2	0.0848922	0.543321	0.203	0.143	1
ENSG00000259539--CTD-2651B20.1	ENSG00000259539	CTD-2651B20.1	0.084924	0.924691	0.075	0.038	1
ENSG00000273151--RP11-449P15.2	ENSG00000273151	RP11-449P15.2	0.0849408	1.23212	0.035	0.008	1
ENSG00000114735--HEMK1	ENSG00000114735	HEMK1	0.0849887	0.445523	0.207	0.135	1
ENSG00000179859--AC025335.1	ENSG00000179859	AC025335.1	0.0852101	1.23212	0.057	0.03	1
ENSG00000171530--TBCA	ENSG00000171530	TBCA	0.0852198	0.196737	0.692	0.603	1
ENSG00000144535--DIS3L2	ENSG00000144535	DIS3L2	0.0852331	0.397379	0.26	0.19	1
ENSG00000139719--VPS33A	ENSG00000139719	VPS33A	0.0852438	0.46882	0.211	0.143	1
ENSG00000075568--TMEM131	ENSG00000075568	TMEM131	0.0852941	0.39284	0.273	0.198	1
ENSG00000214160--ALG3	ENSG00000214160	ALG3	0.0853608	0.314582	0.264	0.169	1
ENSG00000103876--FAH	ENSG00000103876	FAH	0.0853821	-1.25973	0.013	0.038	1
ENSG00000213600--XXcos-LUCA16.1	ENSG00000213600	XXcos-LUCA16.1	0.0853821	-1.25973	0.013	0.038	1
ENSG00000240808--CTD-3236F5.1	ENSG00000240808	CTD-3236F5.1	0.0853821	-1.25973	0.013	0.038	1
ENSG00000245812--LINC02202	ENSG00000245812	LINC02202	0.0853821	-1.25973	0.013	0.038	1
ENSG00000254884--PRR13P2	ENSG00000254884	PRR13P2	0.0853821	-1.25973	0.013	0.038	1
ENSG00000272525--RP11-79P5.9	ENSG00000272525	RP11-79P5.9	0.0853821	-1.25973	0.013	0.038	1
ENSG00000278276--RP3-324O17.8	ENSG00000278276	RP3-324O17.8	0.0853821	-1.25973	0.013	0.038	1
ENSG00000134574--DDB2	ENSG00000134574	DDB2	0.0854859	0.319993	0.207	0.122	1
ENSG00000097046--CDC7	ENSG00000097046	CDC7	0.0855375	0.527858	0.194	0.131	1
ENSG00000233369--GTF2IP4	ENSG00000233369	GTF2IP4	0.0856168	0.647157	0.106	0.055	1
ENSG00000273008--RP11-351D16.3	ENSG00000273008	RP11-351D16.3	0.0857759	-1.03734	0.022	0.055	1
ENSG00000078140--UBE2K	ENSG00000078140	UBE2K	0.0860712	0.245261	0.529	0.435	1
ENSG00000130024--PHF10	ENSG00000130024	PHF10	0.0860741	-0.368855	0.581	0.595	1
ENSG00000250251--PKD1P6	ENSG00000250251	PKD1P6	0.0861726	-0.531485	0.185	0.232	1
ENSG00000063241--ISOC2	ENSG00000063241	ISOC2	0.0863305	1.14966	0.057	0.03	1
ENSG00000272316--XXbac-BPGBPG55C20.2	ENSG00000272316	XXbac-BPGBPG55C20.2	0.0863763	0.703741	0.141	0.097	1
ENSG00000113643--RARS	ENSG00000113643	RARS	0.0865532	-0.428792	0.352	0.397	1
ENSG00000163590--PPM1L	ENSG00000163590	PPM1L	0.086611	-0.573394	0.189	0.241	1
ENSG00000119777--TMEM214	ENSG00000119777	TMEM214	0.0866942	0.566667	0.203	0.148	1
ENSG00000108588--CCDC47	ENSG00000108588	CCDC47	0.0867954	-0.522768	0.339	0.359	1
ENSG00000123496--IL13RA2	ENSG00000123496	IL13RA2	0.0868002	1.47723	0.026	0.004	1
ENSG00000283045--RP11-764D10.2	ENSG00000283045	RP11-764D10.2	0.0868164	-0.819161	0.066	0.11	1
ENSG00000283149--RP11-134F2.8-cluster	ENSG00000283149	RP11-134F2.8-cluster	0.0869573	-0.367198	0.22	0.304	1
ENSG00000185615--PDIA2	ENSG00000185615	PDIA2	0.0870238	0.547622	0.194	0.131	1
ENSG00000173320--STOX2	ENSG00000173320	STOX2	0.0870285	0.163225	0.485	0.354	1
ENSG00000149480--MTA2	ENSG00000149480	MTA2	0.0870312	0.365264	0.308	0.236	1
ENSG00000166164--BRD7	ENSG00000166164	BRD7	0.0870615	0.317754	0.445	0.359	1
ENSG00000117010--ZNF684	ENSG00000117010	ZNF684	0.0871609	1.17767	0.048	0.021	1
ENSG00000262580--RP11-334C17.5	ENSG00000262580	RP11-334C17.5	0.0872196	-1.30038	0.026	0.051	1
ENSG00000138709--LARP1B	ENSG00000138709	LARP1B	0.0872426	0.295992	0.405	0.312	1
ENSG00000149091--DGKZ	ENSG00000149091	DGKZ	0.0872652	0.258592	0.211	0.114	1
ENSG00000171148--TADA3	ENSG00000171148	TADA3	0.0872823	0.338712	0.291	0.198	1
ENSG00000117593--DARS2	ENSG00000117593	DARS2	0.0874437	0.732046	0.11	0.063	1
ENSG00000126016--AMOT	ENSG00000126016	AMOT	0.0875404	0.729619	0.093	0.046	1
ENSG00000198265--HELZ	ENSG00000198265	HELZ	0.0875408	-0.275802	0.379	0.464	1
ENSG00000205903--ZNF316	ENSG00000205903	ZNF316	0.0875628	0.559694	0.167	0.105	1
ENSG00000140264--SERF2	ENSG00000140264	SERF2	0.0876202	-0.313637	0.78	0.789	1
ENSG00000163935--SFMBT1	ENSG00000163935	SFMBT1	0.0876774	0.576768	0.15	0.093	1
ENSG00000138085--ATRAID	ENSG00000138085	ATRAID	0.0877054	0.380165	0.295	0.215	1
ENSG00000154655--L3MBTL4	ENSG00000154655	L3MBTL4	0.0878057	1.06219	0.053	0.021	1
ENSG00000181444--ZNF467	ENSG00000181444	ZNF467	0.0878789	1.16173	0.053	0.025	1
ENSG00000220804--LINC01881	ENSG00000220804	LINC01881	0.0878789	1.16173	0.053	0.025	1
ENSG00000146281--PM20D2	ENSG00000146281	PM20D2	0.0881384	0.411529	0.3	0.224	1
ENSG00000196704--AMZ2	ENSG00000196704	AMZ2	0.0881521	0.322431	0.33	0.236	1
ENSG00000134146--DPH6	ENSG00000134146	DPH6	0.0881611	0.772688	0.075	0.03	1
ENSG00000198818--SFT2D1	ENSG00000198818	SFT2D1	0.0881806	-0.615877	0.137	0.186	1
ENSG00000104299--INTS9	ENSG00000104299	INTS9	0.0882085	0.969085	0.057	0.021	1
ENSG00000068394--GPKOW	ENSG00000068394	GPKOW	0.0882237	0.784661	0.115	0.072	1
ENSG00000115414--FN1	ENSG00000115414	FN1	0.0882241	1.38412	0.035	0.013	1
ENSG00000118960--HS1BP3	ENSG00000118960	HS1BP3	0.0882241	1.38412	0.035	0.013	1
ENSG00000135519--KCNH3	ENSG00000135519	KCNH3	0.0882241	1.38412	0.035	0.013	1
ENSG00000196335--STK31	ENSG00000196335	STK31	0.0882241	1.38412	0.035	0.013	1
ENSG00000225051--HMGB3P22	ENSG00000225051	HMGB3P22	0.0882241	1.38412	0.035	0.013	1
ENSG00000227740--RP11-318C24.2	ENSG00000227740	RP11-318C24.2	0.0882241	1.38412	0.035	0.013	1
ENSG00000240376--RP11-36C20.1	ENSG00000240376	RP11-36C20.1	0.0882241	1.38412	0.035	0.013	1
ENSG00000250903--GMDS-AS1	ENSG00000250903	GMDS-AS1	0.0882241	1.38412	0.035	0.013	1
ENSG00000258920--FOXN3-AS1	ENSG00000258920	FOXN3-AS1	0.0882241	1.38412	0.035	0.013	1
ENSG00000261490--RP11-448G15.3	ENSG00000261490	RP11-448G15.3	0.0882241	1.38412	0.035	0.013	1
ENSG00000036565--SLC18A1	ENSG00000036565	SLC18A1	0.0882401	0.602763	0.132	0.076	1
ENSG00000198369--SPRED2	ENSG00000198369	SPRED2	0.0882622	-0.698618	0.123	0.165	1
ENSG00000109929--SC5D	ENSG00000109929	SC5D	0.0882908	0.592709	0.167	0.114	1
ENSG00000166105--GLB1L3	ENSG00000166105	GLB1L3	0.0883327	1.06219	0.053	0.021	1
ENSG00000162664--ZNF326	ENSG00000162664	ZNF326	0.0883644	-0.291669	0.577	0.616	1
ENSG00000170390--DCLK2	ENSG00000170390	DCLK2	0.0885199	0.306348	0.445	0.367	1
ENSG00000100095--SEZ6L	ENSG00000100095	SEZ6L	0.0885324	-0.391377	0.392	0.435	1
ENSG00000105677--TMEM147	ENSG00000105677	TMEM147	0.0885369	0.345502	0.392	0.308	1
ENSG00000159720--ATP6V0D1	ENSG00000159720	ATP6V0D1	0.0885991	0.35818	0.344	0.262	1
ENSG00000089280--FUS	ENSG00000089280	FUS	0.0886679	0.143701	0.952	0.92	1
ENSG00000115446--UNC50	ENSG00000115446	UNC50	0.0888445	0.564695	0.176	0.118	1
ENSG00000105327--BBC3	ENSG00000105327	BBC3	0.0889074	-0.356758	0.264	0.333	1
ENSG00000101577--LPIN2	ENSG00000101577	LPIN2	0.08899	0.839802	0.088	0.046	1
ENSG00000063761--ADCK1	ENSG00000063761	ADCK1	0.0890208	0.910192	0.07	0.034	1
ENSG00000249896--RP11-586D19.1	ENSG00000249896	RP11-586D19.1	0.0890208	0.910192	0.07	0.034	1
ENSG00000144369--FAM171B	ENSG00000144369	FAM171B	0.0891831	0.325229	0.423	0.354	1
ENSG00000070404--FSTL3	ENSG00000070404	FSTL3	0.089298	1.28459	0.044	0.017	1
ENSG00000152700--SAR1B	ENSG00000152700	SAR1B	0.0893163	0.426959	0.286	0.219	1
ENSG00000163449--TMEM169	ENSG00000163449	TMEM169	0.089337	0.618588	0.084	0.034	1
ENSG00000165891--E2F7	ENSG00000165891	E2F7	0.0893407	0.910192	0.066	0.03	1
ENSG00000185055--EFCAB10	ENSG00000185055	EFCAB10	0.0894857	-1.1602	0.018	0.046	1
ENSG00000178502--KLHL11	ENSG00000178502	KLHL11	0.0895079	-0.731354	0.053	0.097	1
ENSG00000005189--AC004381.6	ENSG00000005189	AC004381.6	0.0895175	0.995081	0.07	0.034	1
ENSG00000156113--KCNMA1	ENSG00000156113	KCNMA1	0.0895423	-0.467175	0.291	0.333	1
ENSG00000110104--CCDC86	ENSG00000110104	CCDC86	0.0896249	0.660832	0.172	0.127	1
ENSG00000158435--CNOT11	ENSG00000158435	CNOT11	0.0898355	0.79916	0.088	0.046	1
ENSG00000260465--RP11-63M22.2	ENSG00000260465	RP11-63M22.2	0.0899004	0.79916	0.075	0.03	1
ENSG00000125166--GOT2	ENSG00000125166	GOT2	0.0899146	0.283104	0.432	0.354	1
ENSG00000182606--TRAK1	ENSG00000182606	TRAK1	0.0900367	-0.506648	0.167	0.224	1
ENSG00000188315--C3orf62	ENSG00000188315	C3orf62	0.0900421	0.569155	0.242	0.198	1
ENSG00000180776--ZDHHC20	ENSG00000180776	ZDHHC20	0.0901403	-0.482801	0.207	0.257	1
ENSG00000153933--DGKE	ENSG00000153933	DGKE	0.0902234	0.477232	0.247	0.177	1
ENSG00000139651--ZNF740	ENSG00000139651	ZNF740	0.0902287	0.627792	0.128	0.076	1
ENSG00000113812--ACTR8	ENSG00000113812	ACTR8	0.0904921	-0.665726	0.119	0.16	1
ENSG00000157306--ZFHX2-AS1	ENSG00000157306	ZFHX2-AS1	0.0905723	0.814267	0.106	0.063	1
ENSG00000140995--DEF8	ENSG00000140995	DEF8	0.0906109	0.446338	0.26	0.19	1
ENSG00000142330--CAPN10	ENSG00000142330	CAPN10	0.0907352	0.624074	0.119	0.063	1
ENSG00000263603--CTD-2349P21.5	ENSG00000263603	CTD-2349P21.5	0.0907913	0.647157	0.11	0.055	1
ENSG00000111716--LDHB	ENSG00000111716	LDHB	0.0909599	-0.120148	0.784	0.89	1
ENSG00000187118--CMC1	ENSG00000187118	CMC1	0.0910095	-0.662171	0.088	0.135	1
ENSG00000258337--RP11-115H15.2	ENSG00000258337	RP11-115H15.2	0.0910405	0.979733	0.066	0.034	1
ENSG00000268836--LA16c-OS12.2	ENSG00000268836	LA16c-OS12.2	0.0910405	0.979733	0.066	0.034	1
ENSG00000183317--EPHA10	ENSG00000183317	EPHA10	0.0911005	0.729619	0.101	0.055	1
ENSG00000107362--ABHD17B	ENSG00000107362	ABHD17B	0.0911184	-0.508554	0.229	0.278	1
ENSG00000189376--C8orf76	ENSG00000189376	C8orf76	0.0911607	0.936664	0.079	0.046	1
ENSG00000143502--SUSD4	ENSG00000143502	SUSD4	0.0912342	0.768464	0.115	0.076	1
ENSG00000221823--PPP3R1	ENSG00000221823	PPP3R1	0.0912695	0.694463	0.119	0.068	1
ENSG00000215712--TMEM242	ENSG00000215712	TMEM242	0.0913262	-0.522768	0.242	0.287	1
ENSG00000105939--ZC3HAV1	ENSG00000105939	ZC3HAV1	0.0913399	0.355554	0.348	0.253	1
ENSG00000144231--POLR2D	ENSG00000144231	POLR2D	0.091366	0.347172	0.326	0.241	1
ENSG00000105393--BABAM1	ENSG00000105393	BABAM1	0.0914022	0.384123	0.37	0.308	1
ENSG00000136830--FAM129B	ENSG00000136830	FAM129B	0.0914612	0.432563	0.189	0.11	1
ENSG00000146731--CCT6A	ENSG00000146731	CCT6A	0.0914651	0.0885352	0.903	0.857	1
ENSG00000156928--MALSU1	ENSG00000156928	MALSU1	0.0915549	0.322959	0.392	0.321	1
ENSG00000118363--SPCS2	ENSG00000118363	SPCS2	0.0915894	0.288703	0.366	0.266	1
ENSG00000160392--C19orf47	ENSG00000160392	C19orf47	0.0916203	0.850691	0.079	0.042	1
ENSG00000115687--PASK	ENSG00000115687	PASK	0.0917197	0.634101	0.167	0.114	1
ENSG00000075131--TIPIN	ENSG00000075131	TIPIN	0.0919236	0.683683	0.132	0.084	1
ENSG00000136152--COG3	ENSG00000136152	COG3	0.0919636	-0.530147	0.242	0.278	1
ENSG00000118705--RPN2	ENSG00000118705	RPN2	0.0919853	0.222352	0.626	0.561	1
ENSG00000163053--SLC16A14	ENSG00000163053	SLC16A14	0.0921433	0.766739	0.132	0.093	1
ENSG00000163689--C3orf67	ENSG00000163689	C3orf67	0.0922684	1.64716	0.026	0.008	1
ENSG00000260398--RP11-594N15.3	ENSG00000260398	RP11-594N15.3	0.0922684	1.64716	0.026	0.008	1
ENSG00000129055--ANAPC13	ENSG00000129055	ANAPC13	0.0923003	0.384123	0.33	0.262	1
ENSG00000144597--EAF1	ENSG00000144597	EAF1	0.0923353	-0.386936	0.357	0.376	1
ENSG00000139910--NOVA1	ENSG00000139910	NOVA1	0.0923528	0.284587	0.445	0.354	1
ENSG00000283504--RP5-958B11.2	ENSG00000283504	RP5-958B11.2	0.0925054	1.06219	0.04	0.008	1
ENSG00000135002--RFK	ENSG00000135002	RFK	0.0926065	0.270303	0.392	0.304	1
ENSG00000197530--MIB2	ENSG00000197530	MIB2	0.0926551	0.612392	0.145	0.093	1
ENSG00000071889--FAM3A	ENSG00000071889	FAM3A	0.0926588	0.53168	0.123	0.063	1
ENSG00000196476--C20orf96	ENSG00000196476	C20orf96	0.0927148	0.517874	0.176	0.114	1
ENSG00000197016--ZNF470	ENSG00000197016	ZNF470	0.0927741	0.748086	0.115	0.068	1
ENSG00000116001--TIA1	ENSG00000116001	TIA1	0.0927895	0.290223	0.656	0.633	1
ENSG00000137502--RAB30	ENSG00000137502	RAB30	0.092799	0.248207	0.379	0.278	1
ENSG00000121390--PSPC1	ENSG00000121390	PSPC1	0.0928184	-0.352843	0.441	0.481	1
ENSG00000143553--SNAPIN	ENSG00000143553	SNAPIN	0.0928369	0.666266	0.137	0.089	1
ENSG00000159596--TMEM69	ENSG00000159596	TMEM69	0.0929124	0.588264	0.128	0.072	1
ENSG00000143079--CTTNBP2NL	ENSG00000143079	CTTNBP2NL	0.0930313	0.388696	0.256	0.177	1
ENSG00000279555--RP11-426D19.1	ENSG00000279555	RP11-426D19.1	0.093085	0.706051	0.101	0.055	1
ENSG00000127947--PTPN12	ENSG00000127947	PTPN12	0.0931641	0.164216	0.608	0.485	1
ENSG00000188312--CENPP	ENSG00000188312	CENPP	0.0931963	0.817082	0.093	0.055	1
ENSG00000156958--GALK2	ENSG00000156958	GALK2	0.0932068	0.556959	0.11	0.055	1
ENSG00000112167--SAYSD1	ENSG00000112167	SAYSD1	0.0932113	0.885317	0.079	0.042	1
ENSG00000114779--ABHD14B	ENSG00000114779	ABHD14B	0.0932554	-1.00194	0.04	0.072	1
ENSG00000123096--SSPN	ENSG00000123096	SSPN	0.093353	0.969085	0.062	0.03	1
ENSG00000109771--LRP2BP	ENSG00000109771	LRP2BP	0.093353	0.969085	0.062	0.03	1
ENSG00000231856--RP11-327P2.5	ENSG00000231856	RP11-327P2.5	0.093353	0.969085	0.062	0.03	1
ENSG00000062598--ELMO2	ENSG00000062598	ELMO2	0.0934016	0.339304	0.317	0.245	1
ENSG00000180263--FGD6	ENSG00000180263	FGD6	0.0934043	0.672248	0.163	0.114	1
ENSG00000134001--EIF2S1	ENSG00000134001	EIF2S1	0.0934314	0.259795	0.392	0.291	1
ENSG00000165802--NSMF	ENSG00000165802	NSMF	0.0935645	0.521626	0.233	0.177	1
ENSG00000165915--SLC39A13	ENSG00000165915	SLC39A13	0.0936001	0.447485	0.22	0.152	1
ENSG00000155438--NIFK	ENSG00000155438	NIFK	0.0936619	-0.502304	0.247	0.291	1
ENSG00000131242--RAB11FIP4	ENSG00000131242	RAB11FIP4	0.093724	0.380877	0.352	0.287	1
ENSG00000151474--FRMD4A	ENSG00000151474	FRMD4A	0.0937372	0.331381	0.3	0.211	1
ENSG00000108239--TBC1D12	ENSG00000108239	TBC1D12	0.0938103	-0.651501	0.093	0.139	1
ENSG00000174628--IQCK	ENSG00000174628	IQCK	0.0938135	1.28459	0.057	0.03	1
ENSG00000164631--ZNF12	ENSG00000164631	ZNF12	0.0938189	0.270781	0.361	0.262	1
ENSG00000145945--FAM50B	ENSG00000145945	FAM50B	0.0938387	-0.937805	0.035	0.072	1
ENSG00000247556--OIP5-AS1	ENSG00000247556	OIP5-AS1	0.0938929	0.283001	0.59	0.549	1
ENSG00000105135--ILVBL	ENSG00000105135	ILVBL	0.0939165	0.686686	0.132	0.089	1
ENSG00000106268--NUDT1	ENSG00000106268	NUDT1	0.0940582	0.351701	0.286	0.203	1
ENSG00000156795--WDYHV1	ENSG00000156795	WDYHV1	0.094148	-0.522768	0.185	0.232	1
ENSG00000099250--NRP1	ENSG00000099250	NRP1	0.0941677	0.491038	0.216	0.143	1
ENSG00000105409--ATP1A3	ENSG00000105409	ATP1A3	0.0943886	0.337136	0.529	0.473	1
ENSG00000255112--CHMP1B	ENSG00000255112	CHMP1B	0.0944639	0.343004	0.396	0.329	1
ENSG00000145833--DDX46	ENSG00000145833	DDX46	0.0944926	0.247986	0.568	0.494	1
ENSG00000205268--PDE7A	ENSG00000205268	PDE7A	0.0945337	0.325229	0.308	0.224	1
ENSG00000166797--FAM96A	ENSG00000166797	FAM96A	0.094565	0.452985	0.207	0.135	1
ENSG00000031823--RANBP3	ENSG00000031823	RANBP3	0.0946875	0.397379	0.269	0.19	1
ENSG00000196636--SDHAF3	ENSG00000196636	SDHAF3	0.094797	0.714271	0.119	0.076	1
ENSG00000273329--RP11-448A19.1	ENSG00000273329	RP11-448A19.1	0.094815	0.78656	0.123	0.08	1
ENSG00000198839--ZNF277	ENSG00000198839	ZNF277	0.0949045	0.647157	0.137	0.084	1
ENSG00000168237--GLYCTK	ENSG00000168237	GLYCTK	0.0949644	-1.42323	0.018	0.038	1
ENSG00000161835--GRASP	ENSG00000161835	GRASP	0.0949899	-0.937805	0.044	0.08	1
ENSG00000158710--TAGLN2	ENSG00000158710	TAGLN2	0.095065	0.79916	0.053	0.017	1
ENSG00000101546--RBFA	ENSG00000101546	RBFA	0.0950846	0.463557	0.238	0.173	1
ENSG00000144043--TEX261	ENSG00000144043	TEX261	0.0951003	0.493911	0.203	0.139	1
ENSG00000170743--SYT9	ENSG00000170743	SYT9	0.0951072	1.32523	0.04	0.017	1
ENSG00000206417--H1FX-AS1	ENSG00000206417	H1FX-AS1	0.0951072	1.32523	0.04	0.017	1
ENSG00000213397--HAUS7	ENSG00000213397	HAUS7	0.0951072	1.32523	0.04	0.017	1
ENSG00000120253--NUP43	ENSG00000120253	NUP43	0.0951076	0.559694	0.167	0.114	1
ENSG00000139438--FAM222A	ENSG00000139438	FAM222A	0.0951367	0.46937	0.194	0.122	1
ENSG00000125977--EIF2S2	ENSG00000125977	EIF2S2	0.0951445	0.283322	0.502	0.426	1
ENSG00000154781--CCDC174	ENSG00000154781	CCDC174	0.0952299	0.484021	0.216	0.152	1
ENSG00000059378--PARP12	ENSG00000059378	PARP12	0.0952693	0.812217	0.115	0.072	1
ENSG00000243802--RP11-390K5.1	ENSG00000243802	RP11-390K5.1	0.0952761	-0.495287	0.207	0.257	1
ENSG00000112679--DUSP22	ENSG00000112679	DUSP22	0.0952889	1.06219	0.053	0.021	1
ENSG00000170558--CDH2	ENSG00000170558	CDH2	0.0952971	0.263014	0.471	0.376	1
ENSG00000167578--RAB4B-cluster	ENSG00000167578	RAB4B-cluster	0.0953068	0.576768	0.145	0.089	1
ENSG00000011422--PLAUR	ENSG00000011422	PLAUR	0.0953678	-1.35284	0.009	0.03	1
ENSG00000100038--TOP3B	ENSG00000100038	TOP3B	0.0953678	-1.35284	0.009	0.03	1
ENSG00000104774--MAN2B1	ENSG00000104774	MAN2B1	0.0953678	-1.35284	0.009	0.03	1
ENSG00000214019--RP6-218J18.2	ENSG00000214019	RP6-218J18.2	0.0953678	-1.35284	0.009	0.03	1
ENSG00000214657--RP11-120J4.1	ENSG00000214657	RP11-120J4.1	0.0953678	-1.35284	0.009	0.03	1
ENSG00000253704--RP11-267M23.4	ENSG00000253704	RP11-267M23.4	0.0953678	-1.35284	0.009	0.03	1
ENSG00000264350--SNRPGP2	ENSG00000264350	SNRPGP2	0.0953678	-1.35284	0.009	0.03	1
ENSG00000274364--RP3-324O17.7	ENSG00000274364	RP3-324O17.7	0.0953678	-1.35284	0.009	0.03	1
ENSG00000133641--C12orf29	ENSG00000133641	C12orf29	0.0954867	0.547622	0.137	0.076	1
ENSG00000066379--ZNRD1	ENSG00000066379	ZNRD1	0.0957096	0.910192	0.088	0.055	1
ENSG00000253716--MINCR	ENSG00000253716	MINCR	0.095776	-1.01581	0.031	0.063	1
ENSG00000004776--HSPB6	ENSG00000004776	HSPB6	0.0958003	-1.52277	0.004	0.021	1
ENSG00000064655--EYA2	ENSG00000064655	EYA2	0.0958003	-1.52277	0.004	0.021	1
ENSG00000085465--OVGP1	ENSG00000085465	OVGP1	0.0958003	-1.52277	0.004	0.021	1
ENSG00000105711--SCN1B	ENSG00000105711	SCN1B	0.0958003	-1.52277	0.004	0.021	1
ENSG00000106852--LHX6	ENSG00000106852	LHX6	0.0958003	-1.52277	0.004	0.021	1
ENSG00000139278--GLIPR1	ENSG00000139278	GLIPR1	0.0958003	-1.52277	0.004	0.021	1
ENSG00000150455--TIRAP	ENSG00000150455	TIRAP	0.0958003	-1.52277	0.004	0.021	1
ENSG00000154721--JAM2	ENSG00000154721	JAM2	0.0958003	-1.52277	0.004	0.021	1
ENSG00000157017--GHRL	ENSG00000157017	GHRL	0.0958003	-1.52277	0.004	0.021	1
ENSG00000172794--RAB37	ENSG00000172794	RAB37	0.0958003	-1.52277	0.004	0.021	1
ENSG00000172817--CYP7B1	ENSG00000172817	CYP7B1	0.0958003	-1.52277	0.004	0.021	1
ENSG00000177688--SUMO4	ENSG00000177688	SUMO4	0.0958003	-1.52277	0.004	0.021	1
ENSG00000185875--THNSL1	ENSG00000185875	THNSL1	0.0958003	-1.52277	0.004	0.021	1
ENSG00000186007--LEMD1	ENSG00000186007	LEMD1	0.0958003	-1.52277	0.004	0.021	1
ENSG00000200534--SNORA33	ENSG00000200534	SNORA33	0.0958003	-1.52277	0.004	0.021	1
ENSG00000213293--CTD-2666L21.3	ENSG00000213293	CTD-2666L21.3	0.0958003	-1.52277	0.004	0.021	1
ENSG00000221818--EBF2	ENSG00000221818	EBF2	0.0958003	-1.52277	0.004	0.021	1
ENSG00000226029--LINC01772	ENSG00000226029	LINC01772	0.0958003	-1.52277	0.004	0.021	1
ENSG00000232110--RP11-149I23.3	ENSG00000232110	RP11-149I23.3	0.0958003	-1.52277	0.004	0.021	1
ENSG00000232587--EEF1A1P3	ENSG00000232587	EEF1A1P3	0.0958003	-1.52277	0.004	0.021	1
ENSG00000233426--EIF3FP3	ENSG00000233426	EIF3FP3	0.0958003	-1.52277	0.004	0.021	1
ENSG00000233597--RP11-343B5.1	ENSG00000233597	RP11-343B5.1	0.0958003	-1.52277	0.004	0.021	1
ENSG00000247982--LINC00926	ENSG00000247982	LINC00926	0.0958003	-1.52277	0.004	0.021	1
ENSG00000248794--CTD-2248H3.1	ENSG00000248794	CTD-2248H3.1	0.0958003	-1.52277	0.004	0.021	1
ENSG00000250220--RP11-692D12.1	ENSG00000250220	RP11-692D12.1	0.0958003	-1.52277	0.004	0.021	1
ENSG00000254510--RP11-867G23.10	ENSG00000254510	RP11-867G23.10	0.0958003	-1.52277	0.004	0.021	1
ENSG00000256210--AC005255.3	ENSG00000256210	AC005255.3	0.0958003	-1.52277	0.004	0.021	1
ENSG00000257181--RP11-611O2.5	ENSG00000257181	RP11-611O2.5	0.0958003	-1.52277	0.004	0.021	1
ENSG00000260614--RP11-491F9.1	ENSG00000260614	RP11-491F9.1	0.0958003	-1.52277	0.004	0.021	1
ENSG00000261732--LA16c-431H6.6-cluster	ENSG00000261732	LA16c-431H6.6-cluster	0.0958003	-1.52277	0.004	0.021	1
ENSG00000268069--RP5-1057I20.4	ENSG00000268069	RP5-1057I20.4	0.0958003	-1.52277	0.004	0.021	1
ENSG00000279977--CTD-3222D19.4	ENSG00000279977	CTD-3222D19.4	0.0958003	-1.52277	0.004	0.021	1
ENSG00000226360--RPL10AP6	ENSG00000226360	RPL10AP6	0.0960238	-0.937805	0.031	0.063	1
ENSG00000263715--LINC02210-CRHR1	ENSG00000263715	LINC02210-CRHR1	0.0960238	-0.937805	0.031	0.063	1
ENSG00000114650--SCAP	ENSG00000114650	SCAP	0.0963938	0.49741	0.291	0.232	1
ENSG00000140931--CMTM3	ENSG00000140931	CMTM3	0.0964152	0.75734	0.115	0.072	1
ENSG00000175309--PHYKPL	ENSG00000175309	PHYKPL	0.0964764	0.422597	0.278	0.215	1
ENSG00000004961--HCCS	ENSG00000004961	HCCS	0.096482	-0.937805	0.066	0.097	1
ENSG00000203485--INF2	ENSG00000203485	INF2	0.0964992	0.607629	0.172	0.122	1
ENSG00000177981--ASB8	ENSG00000177981	ASB8	0.096609	0.354646	0.304	0.224	1
ENSG00000075213--SEMA3A	ENSG00000075213	SEMA3A	0.0966822	0.420988	0.273	0.203	1
ENSG00000164221--CCDC112	ENSG00000164221	CCDC112	0.0967133	0.283409	0.48	0.397	1
ENSG00000197050--ZNF420	ENSG00000197050	ZNF420	0.096765	0.616784	0.141	0.089	1
ENSG00000276573--RP11-128N14.5	ENSG00000276573	RP11-128N14.5	0.0967678	-0.800302	0.035	0.076	1
ENSG00000221867--MAGEA3	ENSG00000221867	MAGEA3	0.0968578	1.28459	0.044	0.021	1
ENSG00000138777--PPA2	ENSG00000138777	PPA2	0.0969136	-0.666503	0.137	0.173	1
ENSG00000160714--UBE2Q1	ENSG00000160714	UBE2Q1	0.0969225	0.370947	0.339	0.262	1
ENSG00000167470--MIDN	ENSG00000167470	MIDN	0.0970771	-0.263575	0.758	0.781	1
ENSG00000246465--RP11-57A19.2	ENSG00000246465	RP11-57A19.2	0.0970783	1.06219	0.044	0.013	1
ENSG00000176749--CDK5R1	ENSG00000176749	CDK5R1	0.0971203	0.304765	0.564	0.519	1
ENSG00000111752--PHC1	ENSG00000111752	PHC1	0.0971213	0.311222	0.286	0.194	1
ENSG00000100014--SPECC1L-cluster	ENSG00000100014	SPECC1L-cluster	0.0971835	0.484021	0.211	0.152	1
ENSG00000230844--ZNF674-AS1	ENSG00000230844	ZNF674-AS1	0.0971943	-0.726301	0.084	0.127	1
ENSG00000129422--MTUS1	ENSG00000129422	MTUS1	0.0971955	-0.386395	0.22	0.291	1
ENSG00000064309--CDON	ENSG00000064309	CDON	0.0971956	-0.718492	0.145	0.177	1
ENSG00000143570--SLC39A1	ENSG00000143570	SLC39A1	0.0971999	0.630479	0.154	0.11	1
ENSG00000150990--DHX37	ENSG00000150990	DHX37	0.0972777	0.814267	0.101	0.063	1
ENSG00000073849--ST6GAL1	ENSG00000073849	ST6GAL1	0.0973144	0.630479	0.141	0.089	1
ENSG00000105771--SMG9	ENSG00000105771	SMG9	0.0973466	0.647157	0.137	0.089	1
ENSG00000117475--BLZF1	ENSG00000117475	BLZF1	0.0973858	0.762634	0.123	0.08	1
ENSG00000130032--PRRG3	ENSG00000130032	PRRG3	0.0974128	0.988194	0.066	0.03	1
ENSG00000096070--BRPF3	ENSG00000096070	BRPF3	0.0974304	-0.533415	0.159	0.211	1
ENSG00000138834--MAPK8IP3	ENSG00000138834	MAPK8IP3	0.0977169	0.463557	0.233	0.177	1
ENSG00000163104--SMARCAD1	ENSG00000163104	SMARCAD1	0.0978783	0.256464	0.366	0.27	1
ENSG00000134333--LDHA	ENSG00000134333	LDHA	0.0979948	-0.127466	0.379	0.527	1
ENSG00000158092--NCK1	ENSG00000158092	NCK1	0.0980273	-0.533908	0.154	0.203	1
ENSG00000132740--IGHMBP2	ENSG00000132740	IGHMBP2	0.0981639	0.485406	0.198	0.131	1
ENSG00000163161--ERCC3	ENSG00000163161	ERCC3	0.0982863	0.325229	0.273	0.186	1
ENSG00000146733--PSPH	ENSG00000146733	PSPH	0.0983099	0.855744	0.093	0.059	1
ENSG00000139826--ABHD13	ENSG00000139826	ABHD13	0.098367	-0.554477	0.15	0.203	1
ENSG00000174903--RAB1B	ENSG00000174903	RAB1B	0.0984786	0.323155	0.414	0.333	1
ENSG00000129472--RAB2B	ENSG00000129472	RAB2B	0.0986563	0.364379	0.344	0.274	1
ENSG00000104626--ERI1	ENSG00000104626	ERI1	0.0987213	-0.638245	0.145	0.186	1
ENSG00000163468--CCT3	ENSG00000163468	CCT3	0.0987231	0.127871	0.771	0.722	1
ENSG00000107960--STN1	ENSG00000107960	STN1	0.0987752	-1.20084	0.018	0.042	1
ENSG00000137857--DUOX1	ENSG00000137857	DUOX1	0.0987752	-1.20084	0.018	0.042	1
ENSG00000141314--RHBDL3	ENSG00000141314	RHBDL3	0.0987752	-1.20084	0.018	0.042	1
ENSG00000182484--WASH6P	ENSG00000182484	WASH6P	0.0987752	-1.20084	0.018	0.042	1
ENSG00000237512--UNC5B-AS1	ENSG00000237512	UNC5B-AS1	0.0987752	-1.20084	0.018	0.042	1
ENSG00000161091--MFSD12	ENSG00000161091	MFSD12	0.0987942	0.56743	0.15	0.093	1
ENSG00000099949--LZTR1	ENSG00000099949	LZTR1	0.0988198	0.365587	0.198	0.122	1
ENSG00000256060--TRAPPC2B	ENSG00000256060	TRAPPC2B	0.0989246	0.850691	0.07	0.034	1
ENSG00000166263--STXBP4	ENSG00000166263	STXBP4	0.0989853	0.627792	0.128	0.076	1
ENSG00000197702--PARVA	ENSG00000197702	PARVA	0.0990075	-0.578724	0.185	0.224	1
ENSG00000198466--ZNF587	ENSG00000198466	ZNF587	0.0991053	0.79916	0.11	0.072	1
ENSG00000141568--FOXK2	ENSG00000141568	FOXK2	0.0991575	0.370317	0.256	0.177	1
ENSG00000266074--BAHCC1	ENSG00000266074	BAHCC1	0.0991732	-0.516341	0.269	0.3	1
ENSG00000138095--LRPPRC	ENSG00000138095	LRPPRC	0.0992188	-0.191254	0.665	0.738	1
ENSG00000157224--CLDN12	ENSG00000157224	CLDN12	0.0993137	-0.533415	0.154	0.207	1
ENSG00000092199--HNRNPC	ENSG00000092199	HNRNPC	0.0994015	-0.200247	0.965	0.979	1
ENSG00000051341--POLQ	ENSG00000051341	POLQ	0.0994853	0.516761	0.137	0.076	1
ENSG00000213123--TCTEX1D2	ENSG00000213123	TCTEX1D2	0.0995755	0.55252	0.203	0.156	1
ENSG00000160062--ZBTB8A-cluster	ENSG00000160062	ZBTB8A-cluster	0.0995858	-0.648299	0.079	0.127	1
ENSG00000269834--ZNF528-AS1	ENSG00000269834	ZNF528-AS1	0.0997422	0.502767	0.181	0.122	1
ENSG00000256031--RP11-364C11.3	ENSG00000256031	RP11-364C11.3	0.0998208	0.647157	0.137	0.089	1
ENSG00000154217--PITPNC1	ENSG00000154217	PITPNC1	0.0998463	0.318535	0.295	0.203	1
ENSG00000101558--VAPA	ENSG00000101558	VAPA	0.0998736	0.161205	0.784	0.747	1
ENSG00000166377--ATP9B	ENSG00000166377	ATP9B	0.100076	0.595627	0.167	0.114	1
ENSG00000184164--CRELD2	ENSG00000184164	CRELD2	0.100206	0.564695	0.159	0.11	1
ENSG00000162733--DDR2	ENSG00000162733	DDR2	0.100333	0.440706	0.256	0.19	1
ENSG00000100836--PABPN1	ENSG00000100836	PABPN1	0.100417	-0.292788	0.568	0.608	1
ENSG00000078747--ITCH	ENSG00000078747	ITCH	0.100431	-0.694534	0.101	0.143	1
ENSG00000235453--TOPORS-AS1	ENSG00000235453	TOPORS-AS1	0.100568	0.79916	0.097	0.059	1
ENSG00000166471--TMEM41B	ENSG00000166471	TMEM41B	0.100576	-0.313954	0.405	0.447	1
ENSG00000175305--CCNE2	ENSG00000175305	CCNE2	0.10064	-0.757233	0.123	0.156	1
ENSG00000254469--RP11-849H4.2	ENSG00000254469	RP11-849H4.2	0.100643	0.72516	0.119	0.072	1
ENSG00000279519--RP11-288C18.1	ENSG00000279519	RP11-288C18.1	0.100674	0.762634	0.123	0.084	1
ENSG00000148925--BTBD10	ENSG00000148925	BTBD10	0.100808	0.512856	0.238	0.186	1
ENSG00000101265--RASSF2	ENSG00000101265	RASSF2	0.100936	0.988194	0.066	0.034	1
ENSG00000253475--RP11-110G21.2	ENSG00000253475	RP11-110G21.2	0.100939	-0.589882	0.123	0.173	1
ENSG00000025293--PHF20	ENSG00000025293	PHF20	0.100968	0.237562	0.449	0.359	1
ENSG00000140259--MFAP1	ENSG00000140259	MFAP1	0.100982	0.495154	0.181	0.114	1
ENSG00000260267--RP11-452L6.5	ENSG00000260267	RP11-452L6.5	0.10106	1.06219	0.057	0.03	1
ENSG00000248859--LINC01574	ENSG00000248859	LINC01574	0.101218	1.64716	0.026	0.008	1
ENSG00000214078--CPNE1	ENSG00000214078	CPNE1	0.101232	0.246227	0.445	0.354	1
ENSG00000163288--GABRB1	ENSG00000163288	GABRB1	0.101245	1.38412	0.031	0.008	1
ENSG00000131381--RBSN	ENSG00000131381	RBSN	0.101282	-0.522768	0.238	0.266	1
ENSG00000051382--PIK3CB	ENSG00000051382	PIK3CB	0.101289	0.762634	0.093	0.051	1
ENSG00000185716--C16orf52	ENSG00000185716	C16orf52	0.10144	0.397798	0.194	0.118	1
ENSG00000166206--GABRB3	ENSG00000166206	GABRB3	0.101545	0.192898	0.608	0.527	1
ENSG00000122008--POLK	ENSG00000122008	POLK	0.101641	0.325229	0.3	0.224	1
ENSG00000276517--AL133243.2	ENSG00000276517	AL133243.2	0.101646	0.502767	0.181	0.118	1
ENSG00000113068--PFDN1	ENSG00000113068	PFDN1	0.101651	-0.300375	0.348	0.418	1
ENSG00000125967--NECAB3	ENSG00000125967	NECAB3	0.101657	-1.00194	0.04	0.072	1
ENSG00000107796--ACTA2	ENSG00000107796	ACTA2	0.101715	-1.06334	0.035	0.063	1
ENSG00000155903--RASA2	ENSG00000155903	RASA2	0.10179	0.304765	0.282	0.194	1
ENSG00000115762--PLEKHB2	ENSG00000115762	PLEKHB2	0.101816	-0.49302	0.304	0.329	1
ENSG00000260947--RP11-384P7.7	ENSG00000260947	RP11-384P7.7	0.101829	0.995081	0.066	0.034	1
ENSG00000165259--HDX	ENSG00000165259	HDX	0.101882	0.732046	0.101	0.055	1
ENSG00000186432--KPNA4	ENSG00000186432	KPNA4	0.101883	0.177059	0.507	0.409	1
ENSG00000204160--ZDHHC18	ENSG00000204160	ZDHHC18	0.101923	0.612392	0.137	0.089	1
ENSG00000238311--snoU13	ENSG00000238311	snoU13	0.101956	1.28459	0.026	0.004	1
ENSG00000239969--RP11-163E9.2	ENSG00000239969	RP11-163E9.2	0.101956	1.28459	0.026	0.004	1
ENSG00000148700--ADD3	ENSG00000148700	ADD3	0.10203	0.363061	0.264	0.181	1
ENSG00000171155--C1GALT1C1	ENSG00000171155	C1GALT1C1	0.102039	0.910192	0.07	0.038	1
ENSG00000236144--TMEM147-AS1	ENSG00000236144	TMEM147-AS1	0.102039	0.910192	0.07	0.038	1
ENSG00000149474--KAT14-cluster	ENSG00000149474	KAT14-cluster	0.102132	-0.734272	0.079	0.118	1
ENSG00000005339--CREBBP	ENSG00000005339	CREBBP	0.102176	0.23212	0.595	0.527	1
ENSG00000130254--SAFB2	ENSG00000130254	SAFB2	0.10224	-0.410741	0.348	0.388	1
ENSG00000128294--TPST2	ENSG00000128294	TPST2	0.102293	-0.774307	0.048	0.089	1
ENSG00000248098--BCKDHA-cluster	ENSG00000248098	BCKDHA-cluster	0.102403	-0.507171	0.211	0.257	1
ENSG00000144451--SPAG16	ENSG00000144451	SPAG16	0.102487	0.447485	0.211	0.148	1
ENSG00000196628--TCF4	ENSG00000196628	TCF4	0.102602	0.100087	0.974	0.979	1
ENSG00000158769--F11R	ENSG00000158769	F11R	0.102774	1.06219	0.048	0.021	1
ENSG00000203993--ARRDC1-AS1	ENSG00000203993	ARRDC1-AS1	0.102774	1.06219	0.048	0.021	1
ENSG00000081087--OSTM1	ENSG00000081087	OSTM1	0.102858	0.629235	0.141	0.093	1
ENSG00000197930--ERO1A	ENSG00000197930	ERO1A	0.102877	0.251856	0.401	0.316	1
ENSG00000106554--CHCHD3	ENSG00000106554	CHCHD3	0.102988	0.42237	0.282	0.219	1
ENSG00000120833--SOCS2	ENSG00000120833	SOCS2	0.102996	-0.478374	0.211	0.27	1
ENSG00000040275--SPDL1	ENSG00000040275	SPDL1	0.103076	0.63538	0.176	0.131	1
ENSG00000159079--C21orf59-cluster	ENSG00000159079	C21orf59-cluster	0.103104	0.43659	0.137	0.076	1
ENSG00000167967--E4F1	ENSG00000167967	E4F1	0.103121	0.62019	0.172	0.127	1
ENSG00000090020--SLC9A1	ENSG00000090020	SLC9A1	0.103122	1.52163	0.031	0.013	1
ENSG00000273820--USP27X	ENSG00000273820	USP27X	0.103132	0.583027	0.123	0.068	1
ENSG00000147155--EBP	ENSG00000147155	EBP	0.103209	0.305752	0.357	0.266	1
ENSG00000165392--WRN	ENSG00000165392	WRN	0.103213	0.32871	0.291	0.211	1
ENSG00000168944--CEP120	ENSG00000168944	CEP120	0.103232	0.387965	0.291	0.215	1
ENSG00000162227--TAF6L	ENSG00000162227	TAF6L	0.103265	1.06219	0.053	0.025	1
ENSG00000169299--PGM2	ENSG00000169299	PGM2	0.103265	1.06219	0.053	0.025	1
ENSG00000085788--DDHD2	ENSG00000085788	DDHD2	0.103313	0.224082	0.537	0.426	1
ENSG00000242028--HYPK	ENSG00000242028	HYPK	0.103323	1.32523	0.04	0.017	1
ENSG00000169683--LRRC45	ENSG00000169683	LRRC45	0.103419	1.38412	0.044	0.025	1
ENSG00000270015--RP11-540B6.6	ENSG00000270015	RP11-540B6.6	0.103511	-1.02527	0.031	0.059	1
ENSG00000101109--STK4	ENSG00000101109	STK4	0.103592	0.370317	0.269	0.19	1
ENSG00000127337--YEATS4	ENSG00000127337	YEATS4	0.103595	-0.504152	0.185	0.236	1
ENSG00000253738--OTUD6B-AS1	ENSG00000253738	OTUD6B-AS1	0.103601	0.355926	0.326	0.236	1
ENSG00000197714--ZNF460	ENSG00000197714	ZNF460	0.103769	-0.937805	0.031	0.063	1
ENSG00000147324--MFHAS1	ENSG00000147324	MFHAS1	0.103771	0.357651	0.198	0.122	1
ENSG00000145912--NHP2	ENSG00000145912	NHP2	0.103844	-0.221231	0.599	0.675	1
ENSG00000099204--ABLIM1	ENSG00000099204	ABLIM1	0.103869	-0.369521	0.26	0.329	1
ENSG00000083097--DOPEY1	ENSG00000083097	DOPEY1	0.103913	0.624074	0.106	0.055	1
ENSG00000237441--RGL2	ENSG00000237441	RGL2	0.104091	0.685631	0.159	0.118	1
ENSG00000105650--PDE4C	ENSG00000105650	PDE4C	0.104235	1.23212	0.035	0.013	1
ENSG00000117242--PINK1-AS	ENSG00000117242	PINK1-AS	0.104235	1.23212	0.035	0.013	1
ENSG00000130810--PPAN	ENSG00000130810	PPAN	0.104235	1.23212	0.035	0.013	1
ENSG00000138615--CILP	ENSG00000138615	CILP	0.104235	1.23212	0.035	0.013	1
ENSG00000159314--ARHGAP27	ENSG00000159314	ARHGAP27	0.104235	1.23212	0.035	0.013	1
ENSG00000166006--KCNC2	ENSG00000166006	KCNC2	0.104235	1.23212	0.035	0.013	1
ENSG00000186496--ZNF396	ENSG00000186496	ZNF396	0.104235	1.23212	0.035	0.013	1
ENSG00000204128--C2orf72	ENSG00000204128	C2orf72	0.104235	1.23212	0.035	0.013	1
ENSG00000206763--RNU6-10P	ENSG00000206763	RNU6-10P	0.104235	1.23212	0.035	0.013	1
ENSG00000213963--AC074286.1	ENSG00000213963	AC074286.1	0.104235	1.23212	0.035	0.013	1
ENSG00000215414--PSMA6P1	ENSG00000215414	PSMA6P1	0.104235	1.23212	0.035	0.013	1
ENSG00000247950--SEC24B-AS1	ENSG00000247950	SEC24B-AS1	0.104235	1.23212	0.035	0.013	1
ENSG00000248405--PRR5-ARHGAP8-cluster	ENSG00000248405	PRR5-ARHGAP8-cluster	0.104235	1.23212	0.035	0.013	1
ENSG00000248840--RP11-357G3.2	ENSG00000248840	RP11-357G3.2	0.104235	1.23212	0.035	0.013	1
ENSG00000253696--KBTBD11-OT1	ENSG00000253696	KBTBD11-OT1	0.104235	1.23212	0.035	0.013	1
ENSG00000254556--AF131215.4	ENSG00000254556	AF131215.4	0.104235	1.23212	0.035	0.013	1
ENSG00000259684--RP11-120K9.2	ENSG00000259684	RP11-120K9.2	0.104235	1.23212	0.035	0.013	1
ENSG00000267717--SRSF10P1	ENSG00000267717	SRSF10P1	0.104235	1.23212	0.035	0.013	1
ENSG00000272732--RP5-1159O4.2	ENSG00000272732	RP5-1159O4.2	0.104235	1.23212	0.035	0.013	1
ENSG00000275055--CTC-471J1.11	ENSG00000275055	CTC-471J1.11	0.104235	1.23212	0.035	0.013	1
ENSG00000279453--RP3-425C14.4	ENSG00000279453	RP3-425C14.4	0.104235	0.72516	0.075	0.03	1
ENSG00000137821--LRRC49	ENSG00000137821	LRRC49	0.104344	0.435238	0.247	0.181	1
ENSG00000144381--HSPD1	ENSG00000144381	HSPD1	0.104392	-0.106593	0.841	0.903	1
ENSG00000173456--RNF26	ENSG00000173456	RNF26	0.104429	0.664859	0.141	0.097	1
ENSG00000133872--SARAF	ENSG00000133872	SARAF	0.104491	0.157614	0.894	0.907	1
ENSG00000198912--C1orf174	ENSG00000198912	C1orf174	0.1045	0.630479	0.145	0.101	1
ENSG00000184678--HIST2H2BE	ENSG00000184678	HIST2H2BE	0.104543	0.858661	0.101	0.068	1
ENSG00000147854--UHRF2	ENSG00000147854	UHRF2	0.104842	-0.328039	0.401	0.451	1
ENSG00000183207--RUVBL2	ENSG00000183207	RUVBL2	0.104915	0.359176	0.286	0.211	1
ENSG00000157601--MX1	ENSG00000157601	MX1	0.105025	-2.10773	0.004	0.017	1
ENSG00000092098--RNF31-cluster	ENSG00000092098	RNF31-cluster	0.105209	0.498294	0.207	0.156	1
ENSG00000055044--NOP58	ENSG00000055044	NOP58	0.105335	-0.209992	0.722	0.776	1
ENSG00000143420--ENSA	ENSG00000143420	ENSA	0.105347	0.343289	0.502	0.418	1
ENSG00000149554--CHEK1	ENSG00000149554	CHEK1	0.105365	-0.385264	0.3	0.363	1
ENSG00000145882--PCYOX1L	ENSG00000145882	PCYOX1L	0.105449	0.740267	0.123	0.084	1
ENSG00000197024--ZNF398	ENSG00000197024	ZNF398	0.105458	0.501079	0.198	0.139	1
ENSG00000198522--GPN1	ENSG00000198522	GPN1	0.105467	0.281508	0.278	0.177	1
ENSG00000143799--PARP1	ENSG00000143799	PARP1	0.105528	0.29352	0.643	0.608	1
ENSG00000112237--CCNC	ENSG00000112237	CCNC	0.105552	-0.395656	0.278	0.333	1
ENSG00000043514--TRIT1	ENSG00000043514	TRIT1	0.105623	0.542188	0.185	0.131	1
ENSG00000117697--NSL1	ENSG00000117697	NSL1	0.105708	0.513574	0.22	0.169	1
ENSG00000145833--DDX46-cluster	ENSG00000145833	DDX46-cluster	0.105759	0.46937	0.211	0.152	1
ENSG00000275764--RP11-582E3.6	ENSG00000275764	RP11-582E3.6	0.105767	-0.589882	0.123	0.169	1
ENSG00000139668--WDFY2	ENSG00000139668	WDFY2	0.105876	-0.411736	0.537	0.536	1
ENSG00000152133--GPATCH11	ENSG00000152133	GPATCH11	0.105974	0.572389	0.154	0.101	1
ENSG00000170085--SIMC1	ENSG00000170085	SIMC1	0.10607	0.630479	0.141	0.093	1
ENSG00000166716--ZNF592	ENSG00000166716	ZNF592	0.106075	0.495154	0.11	0.051	1
ENSG00000186871--ERCC6L	ENSG00000186871	ERCC6L	0.106224	1.23212	0.053	0.03	1
ENSG00000072415--MPP5	ENSG00000072415	MPP5	0.106342	0.832713	0.093	0.055	1
ENSG00000186814--ZSCAN30	ENSG00000186814	ZSCAN30	0.106373	0.412692	0.176	0.105	1
ENSG00000111641--NOP2	ENSG00000111641	NOP2	0.106523	0.378222	0.22	0.139	1
ENSG00000165698--SPACA9	ENSG00000165698	SPACA9	0.106556	0.89227	0.066	0.034	1
ENSG00000173825--TIGD3	ENSG00000173825	TIGD3	0.106556	0.89227	0.066	0.034	1
ENSG00000175711--B3GNTL1	ENSG00000175711	B3GNTL1	0.106556	0.89227	0.066	0.034	1
ENSG00000069345--DNAJA2	ENSG00000069345	DNAJA2	0.106564	-0.43162	0.458	0.464	1
ENSG00000275835--TUBGCP5	ENSG00000275835	TUBGCP5	0.106737	-0.650523	0.132	0.173	1
ENSG00000132382--MYBBP1A	ENSG00000132382	MYBBP1A	0.106738	0.686686	0.123	0.08	1
ENSG00000144048--DUSP11	ENSG00000144048	DUSP11	0.106772	-0.487144	0.264	0.3	1
ENSG00000223509--RP11-632K20.7	ENSG00000223509	RP11-632K20.7	0.106923	-0.715413	0.057	0.097	1
ENSG00000183291--SELENOF	ENSG00000183291	SELENOF	0.10693	0.370317	0.366	0.291	1
ENSG00000139842--CUL4A	ENSG00000139842	CUL4A	0.106966	0.27632	0.352	0.274	1
ENSG00000103415--HMOX2	ENSG00000103415	HMOX2	0.107017	0.424765	0.189	0.122	1
ENSG00000119522--DENND1A	ENSG00000119522	DENND1A	0.107048	0.618588	0.097	0.046	1
ENSG00000068366--ACSL4	ENSG00000068366	ACSL4	0.107139	0.454512	0.159	0.093	1
ENSG00000131069--ACSS2	ENSG00000131069	ACSS2	0.107286	0.699625	0.106	0.063	1
ENSG00000149016--TUT1	ENSG00000149016	TUT1	0.107615	0.821187	0.079	0.042	1
ENSG00000157349--DDX19B	ENSG00000157349	DDX19B	0.107691	0.358588	0.242	0.165	1
ENSG00000119899--SLC17A5	ENSG00000119899	SLC17A5	0.107739	0.988194	0.066	0.038	1
ENSG00000085662--AKR1B1	ENSG00000085662	AKR1B1	0.107867	0.377971	0.546	0.527	1
ENSG00000174705--SH3PXD2B	ENSG00000174705	SH3PXD2B	0.107878	0.669877	0.119	0.076	1
ENSG00000032444--PNPLA6	ENSG00000032444	PNPLA6	0.107913	0.571208	0.123	0.072	1
ENSG00000265936--RP11-563H6.1	ENSG00000265936	RP11-563H6.1	0.108167	-0.610231	0.123	0.169	1
ENSG00000125848--FLRT3	ENSG00000125848	FLRT3	0.108248	0.339729	0.145	0.076	1
ENSG00000070950--RAD18	ENSG00000070950	RAD18	0.108323	-0.522768	0.22	0.262	1
ENSG00000246859--STARD4-AS1	ENSG00000246859	STARD4-AS1	0.108459	0.592709	0.097	0.051	1
ENSG00000107625--DDX50	ENSG00000107625	DDX50	0.108478	-0.4665	0.198	0.253	1
ENSG00000228623--ZNF883	ENSG00000228623	ZNF883	0.108493	-0.74516	0.084	0.122	1
ENSG00000141510--TP53	ENSG00000141510	TP53	0.108521	-0.361304	0.264	0.329	1
ENSG00000171161--ZNF672	ENSG00000171161	ZNF672	0.108591	0.79916	0.101	0.063	1
ENSG00000172336--POP7	ENSG00000172336	POP7	0.108603	0.35044	0.361	0.3	1
ENSG00000070808--CAMK2A	ENSG00000070808	CAMK2A	0.108668	1.86955	0.018	0.004	1
ENSG00000118418--HMGN3	ENSG00000118418	HMGN3	0.108718	0.28597	0.463	0.388	1
ENSG00000115318--LOXL3	ENSG00000115318	LOXL3	0.10883	0.778402	0.088	0.051	1
ENSG00000145214--DGKQ	ENSG00000145214	DGKQ	0.10883	0.778402	0.088	0.051	1
ENSG00000013016--EHD3	ENSG00000013016	EHD3	0.10887	1.47723	0.026	0.008	1
ENSG00000099999--RNF215	ENSG00000099999	RNF215	0.10887	1.47723	0.026	0.008	1
ENSG00000100206--DMC1	ENSG00000100206	DMC1	0.10887	1.47723	0.026	0.008	1
ENSG00000100890--KIAA0391	ENSG00000100890	KIAA0391	0.10887	1.47723	0.026	0.008	1
ENSG00000110169--HPX	ENSG00000110169	HPX	0.10887	1.47723	0.026	0.008	1
ENSG00000123453--SARDH	ENSG00000123453	SARDH	0.10887	1.47723	0.026	0.008	1
ENSG00000130829--DUSP9	ENSG00000130829	DUSP9	0.10887	1.47723	0.026	0.008	1
ENSG00000139192--TAPBPL	ENSG00000139192	TAPBPL	0.10887	1.47723	0.026	0.008	1
ENSG00000149177--PTPRJ	ENSG00000149177	PTPRJ	0.10887	1.47723	0.026	0.008	1
ENSG00000176024--ZNF613	ENSG00000176024	ZNF613	0.10887	1.47723	0.026	0.008	1
ENSG00000188818--ZDHHC11	ENSG00000188818	ZDHHC11	0.10887	1.47723	0.026	0.008	1
ENSG00000239523--MYLK-AS1	ENSG00000239523	MYLK-AS1	0.10887	1.47723	0.026	0.008	1
ENSG00000248498--ASNSP1	ENSG00000248498	ASNSP1	0.10887	1.47723	0.026	0.008	1
ENSG00000251211--RP11-889L3.4	ENSG00000251211	RP11-889L3.4	0.10887	1.47723	0.026	0.008	1
ENSG00000269910--RP11-73M18.10	ENSG00000269910	RP11-73M18.10	0.10887	1.47723	0.026	0.008	1
ENSG00000169255--B3GALNT1	ENSG00000169255	B3GALNT1	0.108888	0.354977	0.308	0.236	1
ENSG00000134255--CEPT1	ENSG00000134255	CEPT1	0.108961	0.547622	0.15	0.093	1
ENSG00000163947--ARHGEF3	ENSG00000163947	ARHGEF3	0.109147	0.561766	0.137	0.08	1
ENSG00000109111--SUPT6H	ENSG00000109111	SUPT6H	0.109197	0.178388	0.467	0.363	1
ENSG00000150995--ITPR1	ENSG00000150995	ITPR1	0.109242	-0.711529	0.115	0.148	1
ENSG00000168228--ZCCHC4	ENSG00000168228	ZCCHC4	0.109298	0.782087	0.093	0.055	1
ENSG00000235448--LURAP1L-AS1	ENSG00000235448	LURAP1L-AS1	0.109453	-0.937805	0.035	0.068	1
ENSG00000040487--PQLC2	ENSG00000040487	PQLC2	0.109522	0.675172	0.093	0.046	1
ENSG00000100577--GSTZ1	ENSG00000100577	GSTZ1	0.109522	0.817082	0.088	0.051	1
ENSG00000092010--PSME1	ENSG00000092010	PSME1	0.109547	-0.356307	0.313	0.367	1
ENSG00000102218--RP2	ENSG00000102218	RP2	0.109604	-1.13045	0.026	0.051	1
ENSG00000178234--GALNT11	ENSG00000178234	GALNT11	0.109665	0.251673	0.374	0.291	1
ENSG00000218283--MORF4L1P1	ENSG00000218283	MORF4L1P1	0.109781	0.740267	0.097	0.059	1
ENSG00000162066--AMDHD2	ENSG00000162066	AMDHD2	0.109849	0.782087	0.097	0.059	1
ENSG00000185630--PBX1	ENSG00000185630	PBX1	0.109908	0.269594	0.621	0.574	1
ENSG00000169220--RGS14	ENSG00000169220	RGS14	0.109956	0.910192	0.066	0.034	1
ENSG00000111725--PRKAB1	ENSG00000111725	PRKAB1	0.109961	0.477232	0.238	0.177	1
ENSG00000101166--PRELID3B	ENSG00000101166	PRELID3B	0.110292	-0.392707	0.37	0.405	1
ENSG00000160299--PCNT	ENSG00000160299	PCNT	0.110313	0.302329	0.405	0.312	1
ENSG00000197948--FCHSD1	ENSG00000197948	FCHSD1	0.110468	0.624074	0.115	0.068	1
ENSG00000273802--HIST1H2BG	ENSG00000273802	HIST1H2BG	0.110501	1.06219	0.057	0.03	1
ENSG00000271344--RP11-274B21.9	ENSG00000271344	RP11-274B21.9	0.110506	1.38412	0.031	0.008	1
ENSG00000108387--SEPT4	ENSG00000108387	SEPT4	0.110564	0.72516	0.075	0.034	1
ENSG00000171824--EXOSC10	ENSG00000171824	EXOSC10	0.11059	0.325229	0.449	0.376	1
ENSG00000121274--PAPD5	ENSG00000121274	PAPD5	0.110732	0.270781	0.339	0.245	1
ENSG00000235174--RPL39P3	ENSG00000235174	RPL39P3	0.11078	-1.31632	0.018	0.038	1
ENSG00000179958--DCTPP1	ENSG00000179958	DCTPP1	0.110875	0.415211	0.339	0.283	1
ENSG00000054282--SDCCAG8	ENSG00000054282	SDCCAG8	0.110908	0.397379	0.247	0.19	1
ENSG00000104522--TSTA3	ENSG00000104522	TSTA3	0.110986	0.509654	0.159	0.101	1
ENSG00000133119--RFC3	ENSG00000133119	RFC3	0.111016	0.32346	0.405	0.333	1
ENSG00000171456--ASXL1	ENSG00000171456	ASXL1	0.111035	0.263829	0.498	0.435	1
ENSG00000147669--POLR2K	ENSG00000147669	POLR2K	0.111102	-0.407832	0.423	0.451	1
ENSG00000005882--PDK2	ENSG00000005882	PDK2	0.111172	0.477232	0.211	0.156	1
ENSG00000171169--NAIF1	ENSG00000171169	NAIF1	0.111206	1.06219	0.04	0.013	1
ENSG00000167657--DAPK3	ENSG00000167657	DAPK3	0.111394	0.79916	0.097	0.063	1
ENSG00000197548--ATG7	ENSG00000197548	ATG7	0.111431	0.79916	0.097	0.059	1
ENSG00000133816--MICAL2	ENSG00000133816	MICAL2	0.111452	1.14966	0.053	0.025	1
ENSG00000073584--SMARCE1	ENSG00000073584	SMARCE1	0.111475	0.27632	0.678	0.662	1
ENSG00000171160--MORN4	ENSG00000171160	MORN4	0.111539	0.354376	0.203	0.127	1
ENSG00000186352--ANKRD37	ENSG00000186352	ANKRD37	0.111539	-1.21791	0.026	0.051	1
ENSG00000130827--PLXNA3	ENSG00000130827	PLXNA3	0.111852	-0.36749	0.3	0.359	1
ENSG00000156853--ZNF689	ENSG00000156853	ZNF689	0.111936	0.561766	0.15	0.097	1
ENSG00000238142--RP11-108M9.4	ENSG00000238142	RP11-108M9.4	0.112111	0.512856	0.137	0.08	1
ENSG00000104885--DOT1L	ENSG00000104885	DOT1L	0.112164	0.328981	0.278	0.194	1
ENSG00000196422--PPP1R26	ENSG00000196422	PPP1R26	0.112186	0.384123	0.154	0.093	1
ENSG00000275155--CTD-2595P9.4	ENSG00000275155	CTD-2595P9.4	0.11225	-0.602621	0.141	0.181	1
ENSG00000283498--MIR1244-2	ENSG00000283498	MIR1244-2	0.112268	0.542188	0.185	0.135	1
ENSG00000164933--SLC25A32	ENSG00000164933	SLC25A32	0.112305	-0.542667	0.172	0.215	1
ENSG00000136052--SLC41A2	ENSG00000136052	SLC41A2	0.112336	1.1997	0.04	0.017	1
ENSG00000250318--CTA-963H5.5	ENSG00000250318	CTA-963H5.5	0.112336	1.1997	0.04	0.017	1
ENSG00000254815--RP11-496I9.1	ENSG00000254815	RP11-496I9.1	0.112336	1.1997	0.04	0.017	1
ENSG00000270035--RP11-338N10.2	ENSG00000270035	RP11-338N10.2	0.112336	1.1997	0.04	0.017	1
ENSG00000274184--RP11-158H5.8	ENSG00000274184	RP11-158H5.8	0.112336	1.1997	0.04	0.017	1
ENSG00000284052--RP11-284E5.1	ENSG00000284052	RP11-284E5.1	0.112336	1.1997	0.04	0.017	1
ENSG00000068354--TBC1D25	ENSG00000068354	TBC1D25	0.112406	0.614736	0.132	0.084	1
ENSG00000198478--SH3BGRL2	ENSG00000198478	SH3BGRL2	0.112519	0.572389	0.145	0.093	1
ENSG00000100479--POLE2	ENSG00000100479	POLE2	0.112521	0.553181	0.163	0.114	1
ENSG00000118894--EEF2KMT	ENSG00000118894	EEF2KMT	0.112528	0.850691	0.075	0.042	1
ENSG00000009335--UBE3C	ENSG00000009335	UBE3C	0.112552	0.493911	0.194	0.139	1
ENSG00000188171--ZNF626	ENSG00000188171	ZNF626	0.112718	0.678866	0.097	0.055	1
ENSG00000180573--HIST1H2AC	ENSG00000180573	HIST1H2AC	0.112738	1.06219	0.053	0.025	1
ENSG00000170502--NUDT9	ENSG00000170502	NUDT9	0.112783	0.477232	0.172	0.11	1
ENSG00000174842--GLMN	ENSG00000174842	GLMN	0.112877	0.616784	0.141	0.093	1
ENSG00000115275--MOGS	ENSG00000115275	MOGS	0.112911	0.564695	0.119	0.068	1
ENSG00000198908--BHLHB9	ENSG00000198908	BHLHB9	0.112914	0.388181	0.278	0.211	1
ENSG00000075240--GRAMD4	ENSG00000075240	GRAMD4	0.112995	0.454512	0.216	0.156	1
ENSG00000152455--SUV39H2	ENSG00000152455	SUV39H2	0.113134	-0.536443	0.137	0.181	1
ENSG00000078061--ARAF	ENSG00000078061	ARAF	0.113165	0.699625	0.106	0.063	1
ENSG00000183570--PCBP3	ENSG00000183570	PCBP3	0.113236	0.343966	0.33	0.253	1
ENSG00000132535--DLG4	ENSG00000132535	DLG4	0.113357	1.06219	0.048	0.021	1
ENSG00000165716--FAM69B	ENSG00000165716	FAM69B	0.113467	0.75734	0.11	0.072	1
ENSG00000114127--XRN1	ENSG00000114127	XRN1	0.113507	0.259795	0.388	0.295	1
ENSG00000118193--KIF14	ENSG00000118193	KIF14	0.11352	0.601354	0.194	0.156	1
ENSG00000124151--NCOA3	ENSG00000124151	NCOA3	0.11353	0.602763	0.145	0.101	1
ENSG00000179833--SERTAD2	ENSG00000179833	SERTAD2	0.11359	-0.346611	0.322	0.376	1
ENSG00000173418--NAA20	ENSG00000173418	NAA20	0.113637	0.41686	0.269	0.211	1
ENSG00000170471--RALGAPB	ENSG00000170471	RALGAPB	0.113676	-0.51154	0.273	0.304	1
ENSG00000129255--MPDU1	ENSG00000129255	MPDU1	0.113815	0.332284	0.282	0.207	1
ENSG00000100714--MTHFD1	ENSG00000100714	MTHFD1	0.113981	0.2307	0.374	0.262	1
ENSG00000169398--PTK2	ENSG00000169398	PTK2	0.113991	0.172518	0.502	0.392	1
ENSG00000180340--FZD2	ENSG00000180340	FZD2	0.114055	-0.83089	0.057	0.089	1
ENSG00000131943--C19orf12	ENSG00000131943	C19orf12	0.114089	0.498294	0.216	0.16	1
ENSG00000148516--ZEB1	ENSG00000148516	ZEB1	0.114255	-0.350499	0.419	0.481	1
ENSG00000198838--RYR3	ENSG00000198838	RYR3	0.114266	0.79916	0.097	0.059	1
ENSG00000111361--EIF2B1	ENSG00000111361	EIF2B1	0.11433	0.190202	0.352	0.241	1
ENSG00000107201--DDX58	ENSG00000107201	DDX58	0.114452	1.06219	0.044	0.017	1
ENSG00000166575--TMEM135	ENSG00000166575	TMEM135	0.114452	1.06219	0.044	0.017	1
ENSG00000272905--RP11-265E18.1	ENSG00000272905	RP11-265E18.1	0.114452	1.06219	0.044	0.017	1
ENSG00000143171--RXRG	ENSG00000143171	RXRG	0.11452	-1.1602	0.035	0.055	1
ENSG00000130702--LAMA5	ENSG00000130702	LAMA5	0.114544	-0.615877	0.159	0.198	1
ENSG00000178761--FAM219B	ENSG00000178761	FAM219B	0.114551	0.264384	0.401	0.312	1
ENSG00000178449--COX14	ENSG00000178449	COX14	0.114569	0.554048	0.154	0.105	1
ENSG00000187840--EIF4EBP1	ENSG00000187840	EIF4EBP1	0.114602	0.353244	0.313	0.241	1
ENSG00000185122--HSF1	ENSG00000185122	HSF1	0.114723	0.387965	0.3	0.228	1
ENSG00000198901--PRC1	ENSG00000198901	PRC1	0.114769	0.396298	0.652	0.654	1
ENSG00000095794--CREM	ENSG00000095794	CREM	0.114861	-0.70334	0.07	0.11	1
ENSG00000126524--SBDS	ENSG00000126524	SBDS	0.114957	-0.213779	0.423	0.506	1
ENSG00000162735--PEX19-cluster	ENSG00000162735	PEX19-cluster	0.114972	0.647157	0.075	0.034	1
ENSG00000102804--TSC22D1	ENSG00000102804	TSC22D1	0.115018	-0.236736	0.775	0.802	1
ENSG00000124193--SRSF6	ENSG00000124193	SRSF6	0.11502	-0.196117	0.767	0.81	1
ENSG00000111684--LPCAT3	ENSG00000111684	LPCAT3	0.11513	0.606515	0.119	0.068	1
ENSG00000114520--SNX4	ENSG00000114520	SNX4	0.11521	0.256367	0.414	0.325	1
ENSG00000133398--MED10	ENSG00000133398	MED10	0.115211	-0.423232	0.326	0.359	1
ENSG00000138002--IFT172	ENSG00000138002	IFT172	0.115228	0.477232	0.137	0.076	1
ENSG00000160796--NBEAL2	ENSG00000160796	NBEAL2	0.11524	0.778402	0.084	0.046	1
ENSG00000103978--TMEM87A	ENSG00000103978	TMEM87A	0.115305	-0.361245	0.529	0.544	1
ENSG00000070444--MNT	ENSG00000070444	MNT	0.115323	0.367697	0.348	0.291	1
ENSG00000198681--MAGEA1	ENSG00000198681	MAGEA1	0.115361	0.936664	0.04	0.008	1
ENSG00000203772--SPRN	ENSG00000203772	SPRN	0.115393	0.898696	0.079	0.046	1
ENSG00000164081--TEX264	ENSG00000164081	TEX264	0.115418	0.988194	0.062	0.034	1
ENSG00000173480--ZNF417	ENSG00000173480	ZNF417	0.115418	0.988194	0.062	0.034	1
ENSG00000067992--PDK3	ENSG00000067992	PDK3	0.115552	-1.07531	0.018	0.042	1
ENSG00000077092--RARB	ENSG00000077092	RARB	0.115552	-1.07531	0.018	0.042	1
ENSG00000124159--MATN4	ENSG00000124159	MATN4	0.115552	-1.07531	0.018	0.042	1
ENSG00000172974--AC007318.5	ENSG00000172974	AC007318.5	0.115552	-1.07531	0.018	0.042	1
ENSG00000180015--RP11-756P10.3	ENSG00000180015	RP11-756P10.3	0.115552	-1.07531	0.018	0.042	1
ENSG00000223416--RPS26P15	ENSG00000223416	RPS26P15	0.115552	-1.07531	0.018	0.042	1
ENSG00000225156--AC012354.6	ENSG00000225156	AC012354.6	0.115552	-1.07531	0.018	0.042	1
ENSG00000235175--RPL26P37	ENSG00000235175	RPL26P37	0.115552	-1.07531	0.018	0.042	1
ENSG00000170509--HSD17B13	ENSG00000170509	HSD17B13	0.115593	0.89227	0.062	0.03	1
ENSG00000148296--SURF6	ENSG00000148296	SURF6	0.115607	0.337055	0.322	0.245	1
ENSG00000096872--IFT74	ENSG00000096872	IFT74	0.115673	0.547622	0.137	0.084	1
ENSG00000120265--PCMT1	ENSG00000120265	PCMT1	0.115674	0.325229	0.414	0.342	1
ENSG00000101246--ARFRP1	ENSG00000101246	ARFRP1	0.115802	0.814267	0.101	0.063	1
ENSG00000131462--TUBG1	ENSG00000131462	TUBG1	0.116135	0.338712	0.278	0.203	1
ENSG00000169612--FAM103A1	ENSG00000169612	FAM103A1	0.116263	-0.572521	0.137	0.181	1
ENSG00000163558--PRKCI	ENSG00000163558	PRKCI	0.116275	0.358588	0.229	0.156	1
ENSG00000131467--PSME3	ENSG00000131467	PSME3	0.11644	0.335956	0.423	0.342	1
ENSG00000130713--EXOSC2	ENSG00000130713	EXOSC2	0.116503	0.435238	0.247	0.19	1
ENSG00000197483--ZNF628	ENSG00000197483	ZNF628	0.116568	-0.859803	0.075	0.105	1
ENSG00000125445--MRPS7	ENSG00000125445	MRPS7	0.11678	0.377697	0.339	0.278	1
ENSG00000136709--WDR33	ENSG00000136709	WDR33	0.116869	0.29666	0.427	0.338	1
ENSG00000184675--AMER1	ENSG00000184675	AMER1	0.116935	-0.736171	0.093	0.122	1
ENSG00000104979--C19orf53	ENSG00000104979	C19orf53	0.117115	-0.308449	0.3	0.354	1
ENSG00000198816--ZNF358	ENSG00000198816	ZNF358	0.11714	0.331381	0.295	0.232	1
ENSG00000126351--THRA	ENSG00000126351	THRA	0.11716	0.300982	0.352	0.274	1
ENSG00000134317--GRHL1	ENSG00000134317	GRHL1	0.11723	1.12633	0.066	0.038	1
ENSG00000127481--UBR4	ENSG00000127481	UBR4	0.117288	0.252526	0.48	0.401	1
ENSG00000177000--MTHFR	ENSG00000177000	MTHFR	0.117375	0.647157	0.141	0.097	1
ENSG00000105419--MEIS3	ENSG00000105419	MEIS3	0.117498	0.345129	0.379	0.329	1
ENSG00000111203--ITFG2	ENSG00000111203	ITFG2	0.117521	0.502767	0.247	0.207	1
ENSG00000129128--SPCS3	ENSG00000129128	SPCS3	0.117537	-0.423232	0.291	0.329	1
ENSG00000176842--IRX5	ENSG00000176842	IRX5	0.117548	-0.460483	0.211	0.262	1
ENSG00000183527--PSMG1	ENSG00000183527	PSMG1	0.117672	0.380165	0.291	0.215	1
ENSG00000130803--ZNF317	ENSG00000130803	ZNF317	0.117681	-0.546038	0.273	0.295	1
ENSG00000144827--ABHD10	ENSG00000144827	ABHD10	0.117756	0.647157	0.115	0.072	1
ENSG00000221823--PPP3R1-cluster	ENSG00000221823	PPP3R1-cluster	0.117756	0.647157	0.115	0.072	1
ENSG00000073670--ADAM11	ENSG00000073670	ADAM11	0.117781	1.06219	0.053	0.025	1
ENSG00000270558--CTD-2124B8.2	ENSG00000270558	CTD-2124B8.2	0.117781	1.06219	0.053	0.025	1
ENSG00000132561--MATN2	ENSG00000132561	MATN2	0.117829	0.936664	0.057	0.025	1
ENSG00000115216--NRBP1	ENSG00000115216	NRBP1	0.117834	-0.409557	0.317	0.35	1
ENSG00000221303--SNORA79	ENSG00000221303	SNORA79	0.11787	-0.937805	0.026	0.055	1
ENSG00000101190--TCFL5	ENSG00000101190	TCFL5	0.117934	0.699625	0.097	0.055	1
ENSG00000173517--PEAK1	ENSG00000173517	PEAK1	0.117935	0.910192	0.062	0.03	1
ENSG00000230454--U73166.2	ENSG00000230454	U73166.2	0.117935	0.910192	0.062	0.03	1
ENSG00000010072--SPRTN	ENSG00000010072	SPRTN	0.117969	-0.464553	0.172	0.228	1
ENSG00000141696--P3H4	ENSG00000141696	P3H4	0.11798	-0.715413	0.11	0.139	1
ENSG00000276672--RP11-142E9.1	ENSG00000276672	RP11-142E9.1	0.118138	0.79916	0.079	0.042	1
ENSG00000133687--TMTC1	ENSG00000133687	TMTC1	0.118182	-0.937805	0.07	0.093	1
ENSG00000054965--FAM168A	ENSG00000054965	FAM168A	0.118237	0.220624	0.401	0.295	1
ENSG00000278576--RP11-507K2.6	ENSG00000278576	RP11-507K2.6	0.118293	-0.494199	0.053	0.101	1
ENSG00000198826--ARHGAP11A	ENSG00000198826	ARHGAP11A	0.118423	0.549382	0.308	0.278	1
ENSG00000102547--CAB39L	ENSG00000102547	CAB39L	0.118437	0.969085	0.057	0.03	1
ENSG00000170296--GABARAP	ENSG00000170296	GABARAP	0.118437	0.969085	0.057	0.03	1
ENSG00000232176--RP11-146N23.1	ENSG00000232176	RP11-146N23.1	0.118437	0.969085	0.057	0.03	1
ENSG00000283366--AC000095.12	ENSG00000283366	AC000095.12	0.118437	0.969085	0.057	0.03	1
ENSG00000117385--P3H1	ENSG00000117385	P3H1	0.118451	0.592709	0.097	0.046	1
ENSG00000163531--NFASC	ENSG00000163531	NFASC	0.118573	0.4996	0.203	0.148	1
ENSG00000145247--OCIAD2	ENSG00000145247	OCIAD2	0.118632	-0.36844	0.546	0.561	1
ENSG00000204498--NFKBIL1	ENSG00000204498	NFKBIL1	0.118779	0.79916	0.084	0.046	1
ENSG00000174695--TMEM167A	ENSG00000174695	TMEM167A	0.118837	0.261804	0.498	0.401	1
ENSG00000043093--DCUN1D1	ENSG00000043093	DCUN1D1	0.118897	-0.414243	0.238	0.287	1
ENSG00000112365--ZBTB24	ENSG00000112365	ZBTB24	0.118921	-0.455654	0.15	0.203	1
ENSG00000157833--GAREM2	ENSG00000157833	GAREM2	0.119005	0.79916	0.119	0.08	1
ENSG00000260236--RP11-708J19.1	ENSG00000260236	RP11-708J19.1	0.119079	0.82773	0.07	0.038	1
ENSG00000167186--COQ7	ENSG00000167186	COQ7	0.119157	0.431429	0.194	0.127	1
ENSG00000142528--ZNF473	ENSG00000142528	ZNF473	0.119194	0.855744	0.088	0.055	1
ENSG00000269918--AF131215.9	ENSG00000269918	AF131215.9	0.119222	0.699625	0.106	0.068	1
ENSG00000138617--PARP16	ENSG00000138617	PARP16	0.119247	0.630479	0.137	0.089	1
ENSG00000024862--CCDC28A	ENSG00000024862	CCDC28A	0.119416	-0.46832	0.141	0.198	1
ENSG00000007520--TSR3	ENSG00000007520	TSR3	0.119461	0.39923	0.291	0.219	1
ENSG00000197965--MPZL1	ENSG00000197965	MPZL1	0.119469	0.294856	0.291	0.207	1
ENSG00000185808--PIGP	ENSG00000185808	PIGP	0.119556	0.340496	0.194	0.122	1
ENSG00000176915--ANKLE2	ENSG00000176915	ANKLE2	0.119657	0.228004	0.48	0.384	1
ENSG00000164167--LSM6	ENSG00000164167	LSM6	0.119807	0.564695	0.167	0.122	1
ENSG00000140750--ARHGAP17	ENSG00000140750	ARHGAP17	0.119813	-0.5004	0.251	0.274	1
ENSG00000265123--RN7SL200P	ENSG00000265123	RN7SL200P	0.119822	1.23212	0.031	0.008	1
ENSG00000125257--ABCC4	ENSG00000125257	ABCC4	0.119857	-0.937805	0.035	0.063	1
ENSG00000089876--DHX32	ENSG00000089876	DHX32	0.119857	-0.937805	0.035	0.063	1
ENSG00000136819--C9orf78	ENSG00000136819	C9orf78	0.119884	0.189499	0.652	0.578	1
ENSG00000164951--PDP1	ENSG00000164951	PDP1	0.119939	-0.529525	0.238	0.283	1
ENSG00000008256--CYTH3	ENSG00000008256	CYTH3	0.120068	0.288471	0.207	0.131	1
ENSG00000179163--FUCA1	ENSG00000179163	FUCA1	0.120086	0.86955	0.057	0.025	1
ENSG00000085872--CHERP-cluster	ENSG00000085872	CHERP-cluster	0.1201	-0.937805	0.031	0.059	1
ENSG00000175224--ATG13	ENSG00000175224	ATG13	0.120124	0.329675	0.37	0.304	1
ENSG00000006530--AGK	ENSG00000006530	AGK	0.120325	0.458123	0.176	0.114	1
ENSG00000090263--MRPS33	ENSG00000090263	MRPS33	0.120346	0.249822	0.286	0.194	1
ENSG00000012983--MAP4K5	ENSG00000012983	MAP4K5	0.120443	0.218498	0.52	0.439	1
ENSG00000163832--ELP6	ENSG00000163832	ELP6	0.120458	0.63251	0.159	0.122	1
ENSG00000014164--ZC3H3	ENSG00000014164	ZC3H3	0.120528	0.721158	0.106	0.068	1
ENSG00000188735--TMEM120B	ENSG00000188735	TMEM120B	0.120553	0.417675	0.247	0.181	1
ENSG00000119778--ATAD2B	ENSG00000119778	ATAD2B	0.120688	0.452985	0.194	0.131	1
ENSG00000174437--ATP2A2	ENSG00000174437	ATP2A2	0.120811	-0.172126	0.811	0.844	1
ENSG00000263465--SRSF8	ENSG00000263465	SRSF8	0.120841	-0.485293	0.37	0.388	1
ENSG00000204435--CSNK2B	ENSG00000204435	CSNK2B	0.120868	-0.215071	0.612	0.667	1
ENSG00000147010--SH3KBP1	ENSG00000147010	SH3KBP1	0.120871	0.762634	0.093	0.051	1
ENSG00000161203--AP2M1	ENSG00000161203	AP2M1	0.120968	0.334067	0.581	0.565	1
ENSG00000183762--KREMEN1	ENSG00000183762	KREMEN1	0.121023	0.762634	0.115	0.076	1
ENSG00000127952--STYXL1	ENSG00000127952	STYXL1	0.121031	0.564695	0.185	0.135	1
ENSG00000119048--UBE2B	ENSG00000119048	UBE2B	0.121145	0.133078	0.793	0.755	1
ENSG00000103145--HCFC1R1	ENSG00000103145	HCFC1R1	0.121216	0.514707	0.172	0.122	1
ENSG00000175324--LSM1	ENSG00000175324	LSM1	0.121224	0.435238	0.251	0.194	1
ENSG00000188603--CLN3-cluster	ENSG00000188603	CLN3-cluster	0.121282	0.581569	0.154	0.11	1
ENSG00000104442--ARMC1	ENSG00000104442	ARMC1	0.121369	0.437704	0.291	0.236	1
ENSG00000177054--ZDHHC13	ENSG00000177054	ZDHHC13	0.121484	0.714271	0.119	0.084	1
ENSG00000134330--IAH1	ENSG00000134330	IAH1	0.121528	0.295172	0.366	0.287	1
ENSG00000151967--SCHIP1	ENSG00000151967	SCHIP1	0.12154	0.95528	0.053	0.025	1
ENSG00000239280--RP11-271C24.3	ENSG00000239280	RP11-271C24.3	0.12154	0.95528	0.053	0.025	1
ENSG00000049167--ERCC8	ENSG00000049167	ERCC8	0.12156	0.661657	0.15	0.114	1
ENSG00000134287--ARF3-cluster	ENSG00000134287	ARF3-cluster	0.121562	0.526142	0.154	0.101	1
ENSG00000141560--FN3KRP	ENSG00000141560	FN3KRP	0.121609	0.373124	0.291	0.224	1
ENSG00000101333--PLCB4	ENSG00000101333	PLCB4	0.121701	0.230318	0.313	0.228	1
ENSG00000198039--ZNF273	ENSG00000198039	ZNF273	0.121752	0.629235	0.137	0.097	1
ENSG00000074935--TUBE1	ENSG00000074935	TUBE1	0.121804	0.552	0.203	0.156	1
ENSG00000188295--ZNF669	ENSG00000188295	ZNF669	0.121971	0.468187	0.172	0.114	1
ENSG00000132849--PATJ	ENSG00000132849	PATJ	0.121972	0.709893	0.128	0.089	1
ENSG00000201036--SNORD113	ENSG00000201036	SNORD113	0.122016	1.38412	0.031	0.013	1
ENSG00000138686--BBS7	ENSG00000138686	BBS7	0.122061	0.491038	0.132	0.072	1
ENSG00000163281--GNPDA2	ENSG00000163281	GNPDA2	0.122074	-0.522768	0.115	0.169	1
ENSG00000031003--FAM13B	ENSG00000031003	FAM13B	0.122189	0.377971	0.344	0.295	1
ENSG00000169727--GPS1	ENSG00000169727	GPS1	0.122287	0.400997	0.366	0.325	1
ENSG00000149577--SIDT2	ENSG00000149577	SIDT2	0.122339	-0.812274	0.075	0.101	1
ENSG00000119397--CNTRL	ENSG00000119397	CNTRL	0.122346	0.321282	0.242	0.156	1
ENSG00000183496--MEX3B	ENSG00000183496	MEX3B	0.122399	0.173556	0.467	0.354	1
ENSG00000167930--FAM234A	ENSG00000167930	FAM234A	0.122623	0.612392	0.132	0.089	1
ENSG00000182196--ARL6IP4	ENSG00000182196	ARL6IP4	0.122724	0.329299	0.388	0.325	1
ENSG00000100075--SLC25A1	ENSG00000100075	SLC25A1	0.122933	0.251465	0.339	0.262	1
ENSG00000119640--ACYP1	ENSG00000119640	ACYP1	0.122978	0.258337	0.344	0.257	1
ENSG00000039123--SKIV2L2	ENSG00000039123	SKIV2L2	0.123056	0.276934	0.317	0.232	1
ENSG00000123094--RASSF8	ENSG00000123094	RASSF8	0.123162	-1.29144	0.031	0.051	1
ENSG00000235613--NSRP1P1	ENSG00000235613	NSRP1P1	0.123178	0.772688	0.07	0.034	1
ENSG00000205791--LOH12CR2	ENSG00000205791	LOH12CR2	0.123196	0.839802	0.048	0.017	1
ENSG00000224051--CPTP	ENSG00000224051	CPTP	0.123196	1.17767	0.044	0.021	1
ENSG00000247240--UBL7-AS1	ENSG00000247240	UBL7-AS1	0.123196	1.17767	0.044	0.021	1
ENSG00000279140--RP11-477I4.4	ENSG00000279140	RP11-477I4.4	0.123196	1.17767	0.044	0.021	1
ENSG00000111196--MAGOHB	ENSG00000111196	MAGOHB	0.12341	0.410118	0.211	0.148	1
ENSG00000170340--B3GNT2	ENSG00000170340	B3GNT2	0.123436	-0.635777	0.172	0.198	1
ENSG00000121988--ZRANB3	ENSG00000121988	ZRANB3	0.123632	-0.644074	0.062	0.105	1
ENSG00000205189--ZBTB10	ENSG00000205189	ZBTB10	0.12383	-0.231663	0.63	0.671	1
ENSG00000115760--BIRC6	ENSG00000115760	BIRC6	0.123841	-0.355168	0.419	0.464	1
ENSG00000113312--TTC1	ENSG00000113312	TTC1	0.124228	0.292808	0.291	0.207	1
ENSG00000168234--TTC39C	ENSG00000168234	TTC39C	0.124238	0.433032	0.238	0.177	1
ENSG00000272842--RP11-513M16.7	ENSG00000272842	RP11-513M16.7	0.124265	-1.01581	0.031	0.059	1
ENSG00000146007--ZMAT2	ENSG00000146007	ZMAT2	0.124508	0.237922	0.533	0.456	1
ENSG00000122140--MRPS2	ENSG00000122140	MRPS2	0.124678	-0.36026	0.308	0.363	1
ENSG00000063015--SEZ6	ENSG00000063015	SEZ6	0.124712	0.89227	0.057	0.025	1
ENSG00000131871--SELENOS	ENSG00000131871	SELENOS	0.124888	-0.557533	0.26	0.291	1
ENSG00000177971--IMP3	ENSG00000177971	IMP3	0.12489	0.349076	0.374	0.316	1
ENSG00000102003--SYP	ENSG00000102003	SYP	0.124966	-0.335714	0.533	0.544	1
ENSG00000100058--CRYBB2P1	ENSG00000100058	CRYBB2P1	0.125	-0.375926	0.207	0.274	1
ENSG00000172613--RAD9A	ENSG00000172613	RAD9A	0.125025	0.374139	0.229	0.16	1
ENSG00000149187--CELF1	ENSG00000149187	CELF1	0.125091	-0.272489	0.885	0.861	1
ENSG00000198064--NPIPB13	ENSG00000198064	NPIPB13	0.125105	1.16911	0.048	0.025	1
ENSG00000143367--TUFT1	ENSG00000143367	TUFT1	0.125224	-0.472582	0.282	0.308	1
ENSG00000138835--RGS3	ENSG00000138835	RGS3	0.125291	0.415832	0.229	0.165	1
ENSG00000116691--MIIP	ENSG00000116691	MIIP	0.125321	0.647157	0.106	0.059	1
ENSG00000280047--CTC-463A16.1	ENSG00000280047	CTC-463A16.1	0.125365	0.910192	0.066	0.038	1
ENSG00000134014--ELP3	ENSG00000134014	ELP3	0.125368	0.43659	0.216	0.156	1
ENSG00000198056--PRIM1	ENSG00000198056	PRIM1	0.125428	0.384123	0.256	0.194	1
ENSG00000104824--HNRNPL-cluster	ENSG00000104824	HNRNPL-cluster	0.125472	0.72516	0.079	0.042	1
ENSG00000135047--CTSL	ENSG00000135047	CTSL	0.125546	0.694463	0.11	0.072	1
ENSG00000230734--RPL10P3	ENSG00000230734	RPL10P3	0.125556	1.1402	0.048	0.025	1
ENSG00000176700--SCAND2P	ENSG00000176700	SCAND2P	0.125569	1.32523	0.035	0.017	1
ENSG00000231599--LINC01037	ENSG00000231599	LINC01037	0.125569	1.32523	0.035	0.017	1
ENSG00000074590--NUAK1	ENSG00000074590	NUAK1	0.12559	0.317452	0.211	0.131	1
ENSG00000183654--MARCH11	ENSG00000183654	MARCH11	0.125734	-0.37981	0.322	0.371	1
ENSG00000001167--NFYA	ENSG00000001167	NFYA	0.125931	0.626096	0.119	0.076	1
ENSG00000149809--TM7SF2	ENSG00000149809	TM7SF2	0.125975	-0.70334	0.106	0.139	1
ENSG00000182628--SKA2	ENSG00000182628	SKA2	0.126022	0.509654	0.313	0.287	1
ENSG00000015479--MATR3	ENSG00000015479	MATR3	0.12614	-0.863805	0.035	0.068	1
ENSG00000257218--GATC	ENSG00000257218	GATC	0.126221	-0.390317	0.291	0.333	1
ENSG00000136932--TRMO	ENSG00000136932	TRMO	0.126291	1.06219	0.053	0.03	1
ENSG00000180304--OAZ2	ENSG00000180304	OAZ2	0.12637	0.262892	0.427	0.333	1
ENSG00000279092--RP11-1H8.5	ENSG00000279092	RP11-1H8.5	0.126537	-0.715413	0.057	0.093	1
ENSG00000266173--STRADA-cluster	ENSG00000266173	STRADA-cluster	0.126579	0.368003	0.291	0.224	1
ENSG00000142784--WDTC1	ENSG00000142784	WDTC1	0.126607	0.647157	0.097	0.055	1
ENSG00000181090--EHMT1	ENSG00000181090	EHMT1	0.126736	0.288703	0.348	0.262	1
ENSG00000118985--ELL2	ENSG00000118985	ELL2	0.126872	1.06219	0.035	0.008	1
ENSG00000253230--LINC00599	ENSG00000253230	LINC00599	0.126975	0.86955	0.07	0.038	1
ENSG00000198561--CTNND1-cluster	ENSG00000198561	CTNND1-cluster	0.127031	-0.340132	0.498	0.519	1
ENSG00000168569--TMEM223	ENSG00000168569	TMEM223	0.127093	0.521626	0.15	0.101	1
ENSG00000204227--RING1	ENSG00000204227	RING1	0.127161	0.344594	0.3	0.228	1
ENSG00000123901--GPR83	ENSG00000123901	GPR83	0.127332	1.64716	0.018	0.004	1
ENSG00000165806--CASP7	ENSG00000165806	CASP7	0.127332	1.64716	0.018	0.004	1
ENSG00000176927--EFCAB5	ENSG00000176927	EFCAB5	0.127332	1.64716	0.018	0.004	1
ENSG00000197083--ZNF300P1	ENSG00000197083	ZNF300P1	0.127332	1.64716	0.018	0.004	1
ENSG00000224635--RP4-564F22.5	ENSG00000224635	RP4-564F22.5	0.127332	1.64716	0.018	0.004	1
ENSG00000226499--RP5-882O7.1	ENSG00000226499	RP5-882O7.1	0.127332	1.64716	0.018	0.004	1
ENSG00000231721--LINC-PINT	ENSG00000231721	LINC-PINT	0.127332	1.64716	0.018	0.004	1
ENSG00000235994--RP3-470B24.5	ENSG00000235994	RP3-470B24.5	0.127332	1.64716	0.018	0.004	1
ENSG00000256274--TAS2R64P	ENSG00000256274	TAS2R64P	0.127332	1.64716	0.018	0.004	1
ENSG00000272540--XXbac-BPG252P9.9	ENSG00000272540	XXbac-BPG252P9.9	0.127332	1.64716	0.018	0.004	1
ENSG00000275580--RP11-295H24.4	ENSG00000275580	RP11-295H24.4	0.127332	1.64716	0.018	0.004	1
ENSG00000280149--RP4-751H13.5	ENSG00000280149	RP4-751H13.5	0.127332	1.64716	0.018	0.004	1
ENSG00000171448--ZBTB26	ENSG00000171448	ZBTB26	0.127356	-0.495801	0.123	0.173	1
ENSG00000100462--PRMT5	ENSG00000100462	PRMT5	0.127359	0.377697	0.203	0.135	1
ENSG00000102452--NALCN	ENSG00000102452	NALCN	0.127364	-1.03734	0.026	0.051	1
ENSG00000204947--ZNF425	ENSG00000204947	ZNF425	0.127364	-1.03734	0.026	0.051	1
ENSG00000267254--ZNF790-AS1	ENSG00000267254	ZNF790-AS1	0.127364	-1.03734	0.026	0.051	1
ENSG00000196367--TRRAP	ENSG00000196367	TRRAP	0.127374	0.182489	0.335	0.236	1
ENSG00000115840--SLC25A12	ENSG00000115840	SLC25A12	0.127383	0.79916	0.123	0.097	1
ENSG00000183049--CAMK1D	ENSG00000183049	CAMK1D	0.127428	-0.477171	0.238	0.274	1
ENSG00000176868--RP11-334J6.7	ENSG00000176868	RP11-334J6.7	0.127434	0.683683	0.079	0.038	1
ENSG00000115947--ORC4	ENSG00000115947	ORC4	0.127527	0.271009	0.401	0.316	1
ENSG00000121966--CXCR4	ENSG00000121966	CXCR4	0.127559	-0.674771	0.075	0.114	1
ENSG00000128581--IFT22	ENSG00000128581	IFT22	0.127645	0.444664	0.229	0.173	1
ENSG00000188739--RBM34	ENSG00000188739	RBM34	0.127648	-0.545488	0.075	0.122	1
ENSG00000204308--RNF5	ENSG00000204308	RNF5	0.127694	0.37651	0.476	0.443	1
ENSG00000109445--ZNF330	ENSG00000109445	ZNF330	0.12779	0.529321	0.159	0.11	1
ENSG00000146282--RARS2	ENSG00000146282	RARS2	0.127803	0.444065	0.269	0.219	1
ENSG00000165733--BMS1	ENSG00000165733	BMS1	0.127868	-0.42719	0.308	0.35	1
ENSG00000164209--SLC25A46	ENSG00000164209	SLC25A46	0.127873	0.310122	0.26	0.186	1
ENSG00000153767--GTF2E1	ENSG00000153767	GTF2E1	0.128065	0.821187	0.075	0.042	1
ENSG00000165060--FXN	ENSG00000165060	FXN	0.128076	0.82773	0.066	0.034	1
ENSG00000258301--RP11-488C13.5	ENSG00000258301	RP11-488C13.5	0.128076	0.82773	0.066	0.034	1
ENSG00000282995--FRG1EP	ENSG00000282995	FRG1EP	0.128076	0.82773	0.066	0.034	1
ENSG00000116514--RNF19B	ENSG00000116514	RNF19B	0.128079	0.699625	0.101	0.059	1
ENSG00000103319--EEF2K	ENSG00000103319	EEF2K	0.128117	0.614736	0.145	0.101	1
ENSG00000161021--MAML1	ENSG00000161021	MAML1	0.128148	0.553181	0.163	0.114	1
ENSG00000006007--GDE1	ENSG00000006007	GDE1	0.128155	0.219736	0.441	0.35	1
ENSG00000215190--LINC00680	ENSG00000215190	LINC00680	0.12825	0.82773	0.057	0.021	1
ENSG00000107404--DVL1	ENSG00000107404	DVL1	0.128264	0.581569	0.132	0.089	1
ENSG00000012171--SEMA3B	ENSG00000012171	SEMA3B	0.128501	0.969085	0.053	0.025	1
ENSG00000176641--RNF152	ENSG00000176641	RNF152	0.128501	0.969085	0.053	0.025	1
ENSG00000125971--DYNLRB1	ENSG00000125971	DYNLRB1	0.128708	0.277004	0.599	0.586	1
ENSG00000056736--IL17RB	ENSG00000056736	IL17RB	0.128763	1.28459	0.026	0.008	1
ENSG00000106571--GLI3	ENSG00000106571	GLI3	0.128763	1.28459	0.026	0.008	1
ENSG00000136197--C7orf25	ENSG00000136197	C7orf25	0.128763	1.28459	0.026	0.008	1
ENSG00000147124--ZNF41	ENSG00000147124	ZNF41	0.128763	1.28459	0.026	0.008	1
ENSG00000167642--SPINT2-cluster	ENSG00000167642	SPINT2-cluster	0.128763	1.28459	0.026	0.008	1
ENSG00000173261--PLAC8L1	ENSG00000173261	PLAC8L1	0.128763	1.28459	0.026	0.008	1
ENSG00000176472--ZNF575	ENSG00000176472	ZNF575	0.128763	1.28459	0.026	0.008	1
ENSG00000181418--DDN	ENSG00000181418	DDN	0.128763	1.28459	0.026	0.008	1
ENSG00000186792--HYAL3	ENSG00000186792	HYAL3	0.128763	1.28459	0.026	0.008	1
ENSG00000197620--CXorf40A	ENSG00000197620	CXorf40A	0.128763	1.28459	0.026	0.008	1
ENSG00000197653--DNAH10	ENSG00000197653	DNAH10	0.128763	1.28459	0.026	0.008	1
ENSG00000215784--FAM72D	ENSG00000215784	FAM72D	0.128763	1.28459	0.026	0.008	1
ENSG00000230457--PA2G4P4	ENSG00000230457	PA2G4P4	0.128763	1.28459	0.026	0.008	1
ENSG00000234222--LIX1L-AS1	ENSG00000234222	LIX1L-AS1	0.128763	1.28459	0.026	0.008	1
ENSG00000250571--GLI4-cluster	ENSG00000250571	GLI4-cluster	0.128763	1.28459	0.026	0.008	1
ENSG00000253304--TMEM200B	ENSG00000253304	TMEM200B	0.128763	1.28459	0.026	0.008	1
ENSG00000254685--FPGT	ENSG00000254685	FPGT	0.128763	1.28459	0.026	0.008	1
ENSG00000255467--RP11-144G7.2	ENSG00000255467	RP11-144G7.2	0.128763	1.28459	0.026	0.008	1
ENSG00000257702--LBX2-AS1	ENSG00000257702	LBX2-AS1	0.128763	1.28459	0.026	0.008	1
ENSG00000259577--CERNA1	ENSG00000259577	CERNA1	0.128763	1.28459	0.026	0.008	1
ENSG00000260388--LINC00562	ENSG00000260388	LINC00562	0.128763	1.28459	0.026	0.008	1
ENSG00000261315--LARP4P	ENSG00000261315	LARP4P	0.128763	1.28459	0.026	0.008	1
ENSG00000261587--TMEM249	ENSG00000261587	TMEM249	0.128763	1.28459	0.026	0.008	1
ENSG00000265094--RP11-178F10.1	ENSG00000265094	RP11-178F10.1	0.128763	1.28459	0.026	0.008	1
ENSG00000267283--AC005306.3	ENSG00000267283	AC005306.3	0.128763	1.28459	0.026	0.008	1
ENSG00000271967--RP11-134K13.4	ENSG00000271967	RP11-134K13.4	0.128763	1.28459	0.026	0.008	1
ENSG00000272181--RP11-245J9.6	ENSG00000272181	RP11-245J9.6	0.128763	1.28459	0.026	0.008	1
ENSG00000272872--LL22NC03-N14H11.1	ENSG00000272872	LL22NC03-N14H11.1	0.128763	1.28459	0.026	0.008	1
ENSG00000276952--RP5-965G21.6	ENSG00000276952	RP5-965G21.6	0.128763	1.28459	0.026	0.008	1
ENSG00000277806--RP11-15A1.8	ENSG00000277806	RP11-15A1.8	0.128763	1.28459	0.026	0.008	1
ENSG00000280163--CTC-277H1.6	ENSG00000280163	CTC-277H1.6	0.128763	1.28459	0.026	0.008	1
ENSG00000101883--RHOXF1	ENSG00000101883	RHOXF1	0.128763	1.28459	0.026	0.008	1
ENSG00000116652--DLEU2L	ENSG00000116652	DLEU2L	0.128763	1.28459	0.026	0.008	1
ENSG00000219133--RP11-203F10.6	ENSG00000219133	RP11-203F10.6	0.128763	1.28459	0.026	0.008	1
ENSG00000267096--CTD-2537I9.13	ENSG00000267096	CTD-2537I9.13	0.128763	1.28459	0.026	0.008	1
ENSG00000280123--RP11-267M23.1	ENSG00000280123	RP11-267M23.1	0.128763	1.28459	0.026	0.008	1
ENSG00000145734--BDP1	ENSG00000145734	BDP1	0.128774	0.155304	0.67	0.57	1
ENSG00000278730--RP11-147L13.11	ENSG00000278730	RP11-147L13.11	0.128794	0.457054	0.229	0.173	1
ENSG00000083457--ITGAE	ENSG00000083457	ITGAE	0.128889	0.525167	0.167	0.122	1
ENSG00000203879--GDI1	ENSG00000203879	GDI1	0.128961	0.146431	0.899	0.857	1
ENSG00000099290--WASHC2A	ENSG00000099290	WASHC2A	0.129123	-0.610231	0.119	0.156	1
ENSG00000174516--PELI3	ENSG00000174516	PELI3	0.129168	0.778402	0.084	0.051	1
ENSG00000243716--NPIPB5	ENSG00000243716	NPIPB5	0.129168	0.778402	0.084	0.051	1
ENSG00000092096--SLC22A17	ENSG00000092096	SLC22A17	0.129229	0.257011	0.48	0.409	1
ENSG00000257704--INAFM1	ENSG00000257704	INAFM1	0.129291	-0.476964	0.185	0.228	1
ENSG00000103222--ABCC1	ENSG00000103222	ABCC1	0.129337	-0.667716	0.159	0.186	1
ENSG00000113719--ERGIC1	ENSG00000113719	ERGIC1	0.129389	0.411779	0.238	0.173	1
ENSG00000114209--PDCD10	ENSG00000114209	PDCD10	0.129403	0.477232	0.207	0.156	1
ENSG00000175334--BANF1	ENSG00000175334	BANF1	0.129412	0.171673	0.608	0.536	1
ENSG00000260816--RP11-319G9.3	ENSG00000260816	RP11-319G9.3	0.129437	0.683683	0.075	0.038	1
ENSG00000118004--COLEC11	ENSG00000118004	COLEC11	0.129473	-1.20084	0.018	0.038	1
ENSG00000144736--SHQ1	ENSG00000144736	SHQ1	0.129477	0.706051	0.093	0.055	1
ENSG00000171720--HDAC3	ENSG00000171720	HDAC3	0.129497	-0.411176	0.339	0.367	1
ENSG00000115866--DARS	ENSG00000115866	DARS	0.129695	0.227119	0.687	0.633	1
ENSG00000126062--TMEM115	ENSG00000126062	TMEM115	0.12988	0.576768	0.145	0.101	1
ENSG00000002822--MAD1L1	ENSG00000002822	MAD1L1	0.129927	0.606515	0.123	0.08	1
ENSG00000167972--ABCA3	ENSG00000167972	ABCA3	0.129975	0.576768	0.181	0.139	1
ENSG00000083099--LYRM2	ENSG00000083099	LYRM2	0.130023	0.319691	0.322	0.257	1
ENSG00000116161--CACYBP	ENSG00000116161	CACYBP	0.13006	-0.181994	0.604	0.684	1
ENSG00000170089--RP11-423H2.1	ENSG00000170089	RP11-423H2.1	0.13008	-0.475462	0.229	0.27	1
ENSG00000104129--DNAJC17	ENSG00000104129	DNAJC17	0.130118	0.559694	0.101	0.055	1
ENSG00000122386--ZNF205	ENSG00000122386	ZNF205	0.130197	0.79916	0.07	0.034	1
ENSG00000137133--HINT2	ENSG00000137133	HINT2	0.130219	0.454512	0.225	0.173	1
ENSG00000188785--ZNF548	ENSG00000188785	ZNF548	0.130404	0.467451	0.181	0.127	1
ENSG00000135070--ISCA1	ENSG00000135070	ISCA1	0.1306	-0.391171	0.419	0.439	1
ENSG00000227615--RP11-864N7.2	ENSG00000227615	RP11-864N7.2	0.130801	-0.785802	0.062	0.093	1
ENSG00000139726--DENR	ENSG00000139726	DENR	0.130814	0.268646	0.485	0.409	1
ENSG00000141956--PRDM15	ENSG00000141956	PRDM15	0.130911	0.772688	0.075	0.042	1
ENSG00000239899--RN7SL674P	ENSG00000239899	RN7SL674P	0.130911	0.772688	0.075	0.042	1
ENSG00000105662--CRTC1	ENSG00000105662	CRTC1	0.130914	0.547622	0.123	0.076	1
ENSG00000090932--DLL3	ENSG00000090932	DLL3	0.131085	0.449218	0.185	0.127	1
ENSG00000154237--LRRK1	ENSG00000154237	LRRK1	0.131205	1.64716	0.022	0.008	1
ENSG00000165916--PSMC3	ENSG00000165916	PSMC3	0.131339	0.319353	0.401	0.333	1
ENSG00000108953--YWHAE	ENSG00000108953	YWHAE	0.131664	-0.0924021	0.991	1	1
ENSG00000083635--NUFIP1	ENSG00000083635	NUFIP1	0.131806	-0.449306	0.3	0.338	1
ENSG00000069956--MAPK6	ENSG00000069956	MAPK6	0.132086	-0.328595	0.485	0.502	1
ENSG00000185518--SV2B	ENSG00000185518	SV2B	0.132147	-0.538198	0.084	0.135	1
ENSG00000139197--PEX5	ENSG00000139197	PEX5	0.132499	0.547622	0.185	0.148	1
ENSG00000183077--AFMID	ENSG00000183077	AFMID	0.132516	-0.506089	0.11	0.16	1
ENSG00000181982--CCDC149	ENSG00000181982	CCDC149	0.13256	0.768464	0.093	0.059	1
ENSG00000104320--NBN	ENSG00000104320	NBN	0.132582	-0.575235	0.115	0.156	1
ENSG00000172789--HOXC5	ENSG00000172789	HOXC5	0.132661	0.89227	0.062	0.034	1
ENSG00000129933--MAU2	ENSG00000129933	MAU2	0.132678	0.190928	0.445	0.359	1
ENSG00000204599--TRIM39	ENSG00000204599	TRIM39	0.132679	0.714271	0.084	0.046	1
ENSG00000166133--RPUSD2	ENSG00000166133	RPUSD2	0.132705	-0.731354	0.057	0.093	1
ENSG00000181904--C5orf24	ENSG00000181904	C5orf24	0.132773	-0.241421	0.705	0.751	1
ENSG00000163872--YEATS2	ENSG00000163872	YEATS2	0.132856	0.392343	0.286	0.228	1
ENSG00000105737--GRIK5	ENSG00000105737	GRIK5	0.132877	0.267514	0.308	0.236	1
ENSG00000153046--CDYL	ENSG00000153046	CDYL	0.132886	-1.35284	0.022	0.038	1
ENSG00000130821--SLC6A8	ENSG00000130821	SLC6A8	0.132899	0.457333	0.273	0.219	1
ENSG00000198046--ZNF667	ENSG00000198046	ZNF667	0.132909	0.377697	0.189	0.127	1
ENSG00000025039--RRAGD	ENSG00000025039	RRAGD	0.132957	-0.522768	0.097	0.148	1
ENSG00000062038--CDH3	ENSG00000062038	CDH3	0.133012	1.06219	0.04	0.017	1
ENSG00000131061--ZNF341	ENSG00000131061	ZNF341	0.133012	1.06219	0.04	0.017	1
ENSG00000134463--ECHDC3	ENSG00000134463	ECHDC3	0.133012	1.06219	0.04	0.017	1
ENSG00000164967--RPP25L	ENSG00000164967	RPP25L	0.133012	1.06219	0.04	0.017	1
ENSG00000167281--RBFOX3	ENSG00000167281	RBFOX3	0.133012	1.06219	0.04	0.017	1
ENSG00000204611--ZNF616	ENSG00000204611	ZNF616	0.133012	1.06219	0.04	0.017	1
ENSG00000250197--HMGN1P15	ENSG00000250197	HMGN1P15	0.133012	1.06219	0.04	0.017	1
ENSG00000261126--RBFADN	ENSG00000261126	RBFADN	0.133012	1.06219	0.04	0.017	1
ENSG00000281468--CTC-459F4.9	ENSG00000281468	CTC-459F4.9	0.133012	1.06219	0.04	0.017	1
ENSG00000123552--USP45	ENSG00000123552	USP45	0.133022	0.910192	0.035	0.008	1
ENSG00000248774--RP11-798M19.3	ENSG00000248774	RP11-798M19.3	0.133022	1.38412	0.031	0.013	1
ENSG00000266714--MYO15B	ENSG00000266714	MYO15B	0.133106	-0.937805	0.044	0.072	1
ENSG00000197713--RPE	ENSG00000197713	RPE	0.133215	0.46555	0.15	0.093	1
ENSG00000245060--LINC00847	ENSG00000245060	LINC00847	0.133231	0.95528	0.048	0.021	1
ENSG00000252062--RNU6-469P	ENSG00000252062	RNU6-469P	0.133231	0.95528	0.048	0.021	1
ENSG00000279606--RP11-502F1.1	ENSG00000279606	RP11-502F1.1	0.133231	0.95528	0.048	0.021	1
ENSG00000188641--DPYD	ENSG00000188641	DPYD	0.133255	-0.800302	0.04	0.072	1
ENSG00000117151--CTBS	ENSG00000117151	CTBS	0.133302	0.740267	0.075	0.038	1
ENSG00000158470--B4GALT5	ENSG00000158470	B4GALT5	0.133416	-0.456833	0.3	0.338	1
ENSG00000275769--RP11-771K4.3	ENSG00000275769	RP11-771K4.3	0.133473	-1.05328	0.018	0.042	1
ENSG00000103168--TAF1C	ENSG00000103168	TAF1C	0.133514	0.454512	0.203	0.139	1
ENSG00000141569--TRIM65	ENSG00000141569	TRIM65	0.133662	0.729619	0.088	0.046	1
ENSG00000166166--TRMT61A	ENSG00000166166	TRMT61A	0.133698	0.576768	0.123	0.08	1
ENSG00000170871--KIAA0232	ENSG00000170871	KIAA0232	0.133733	0.327167	0.396	0.312	1
ENSG00000087586--AURKA	ENSG00000087586	AURKA	0.133834	0.82773	0.088	0.051	1
ENSG00000122692--SMU1	ENSG00000122692	SMU1	0.133996	0.374785	0.269	0.211	1
ENSG00000157637--SLC38A10	ENSG00000157637	SLC38A10	0.134046	0.456474	0.167	0.11	1
ENSG00000157450--RNF111	ENSG00000157450	RNF111	0.134211	-0.657697	0.128	0.156	1
ENSG00000168038--ULK4	ENSG00000168038	ULK4	0.134445	1.06219	0.044	0.021	1
ENSG00000183474--GTF2H2C	ENSG00000183474	GTF2H2C	0.134445	1.06219	0.044	0.021	1
ENSG00000185347--C14orf80	ENSG00000185347	C14orf80	0.134445	1.06219	0.044	0.021	1
ENSG00000215790--SLC35E2	ENSG00000215790	SLC35E2	0.134445	1.06219	0.044	0.021	1
ENSG00000225138--CTD-2228K2.7	ENSG00000225138	CTD-2228K2.7	0.134445	1.06219	0.044	0.021	1
ENSG00000226216--RPS12P5	ENSG00000226216	RPS12P5	0.134445	1.06219	0.044	0.021	1
ENSG00000227946--AC007383.3	ENSG00000227946	AC007383.3	0.134445	1.06219	0.044	0.021	1
ENSG00000234062--RP11-308D16.2	ENSG00000234062	RP11-308D16.2	0.134445	1.06219	0.044	0.021	1
ENSG00000259781--HMGB1P6	ENSG00000259781	HMGB1P6	0.134445	1.06219	0.044	0.021	1
ENSG00000271335--RP11-324I22.4	ENSG00000271335	RP11-324I22.4	0.134445	1.06219	0.044	0.021	1
ENSG00000273117--AC144652.1	ENSG00000273117	AC144652.1	0.134445	1.06219	0.044	0.021	1
ENSG00000182944--EWSR1	ENSG00000182944	EWSR1	0.134664	-0.186033	0.793	0.835	1
ENSG00000180155--LYNX1	ENSG00000180155	LYNX1	0.1347	0.609683	0.137	0.097	1
ENSG00000158555--GDPD5	ENSG00000158555	GDPD5	0.134712	0.839802	0.048	0.017	1
ENSG00000204604--ZNF468	ENSG00000204604	ZNF468	0.134971	0.86955	0.075	0.046	1
ENSG00000061936--SFSWAP	ENSG00000061936	SFSWAP	0.134985	0.319795	0.396	0.338	1
ENSG00000004478--FKBP4	ENSG00000004478	FKBP4	0.135079	0.144322	0.634	0.57	1
ENSG00000132182--NUP210	ENSG00000132182	NUP210	0.135135	0.446859	0.167	0.11	1
ENSG00000156521--TYSND1	ENSG00000156521	TYSND1	0.135201	0.79916	0.062	0.03	1
ENSG00000263272--CTC-524C5.2	ENSG00000263272	CTC-524C5.2	0.135201	0.79916	0.062	0.03	1
ENSG00000213015--ZNF580	ENSG00000213015	ZNF580	0.135236	-0.430404	0.291	0.325	1
ENSG00000134897--BIVM	ENSG00000134897	BIVM	0.135391	0.229922	0.264	0.181	1
ENSG00000156427--FGF18	ENSG00000156427	FGF18	0.13572	-1.03734	0.022	0.046	1
ENSG00000110321--EIF4G2	ENSG00000110321	EIF4G2	0.135811	0.0954527	1	1	1
ENSG00000080345--RIF1	ENSG00000080345	RIF1	0.135813	-0.196218	0.758	0.819	1
ENSG00000107819--SFXN3	ENSG00000107819	SFXN3	0.13587	-0.687827	0.093	0.122	1
ENSG00000166454--ATMIN	ENSG00000166454	ATMIN	0.13592	0.291677	0.388	0.321	1
ENSG00000184661--CDCA2	ENSG00000184661	CDCA2	0.136016	0.710722	0.128	0.084	1
ENSG00000168806--LCMT2	ENSG00000168806	LCMT2	0.136059	0.778402	0.079	0.046	1
ENSG00000167257--RNF214	ENSG00000167257	RNF214	0.136224	-0.478374	0.154	0.203	1
ENSG00000113248--PCDHB15	ENSG00000113248	PCDHB15	0.136235	-0.76788	0.026	0.059	1
ENSG00000106355--LSM5	ENSG00000106355	LSM5	0.13638	0.200578	0.467	0.371	1
ENSG00000075292--ZNF638	ENSG00000075292	ZNF638	0.136472	0.256767	0.52	0.46	1
ENSG00000270804--CTD-2583A14.11	ENSG00000270804	CTD-2583A14.11	0.136499	0.850691	0.07	0.042	1
ENSG00000213186--TRIM59	ENSG00000213186	TRIM59	0.136664	0.609683	0.123	0.08	1
ENSG00000247092--SNHG10	ENSG00000247092	SNHG10	0.136904	-0.56341	0.119	0.16	1
ENSG00000176293--ZNF135	ENSG00000176293	ZNF135	0.136977	-0.736171	0.079	0.11	1
ENSG00000105053--VRK3	ENSG00000105053	VRK3	0.137084	0.40837	0.242	0.177	1
ENSG00000158164--TMSB15A	ENSG00000158164	TMSB15A	0.137105	0.160042	0.648	0.565	1
ENSG00000169018--FEM1B	ENSG00000169018	FEM1B	0.137123	0.193792	0.493	0.418	1
ENSG00000077454--LRCH4	ENSG00000077454	LRCH4	0.137141	0.540242	0.137	0.089	1
ENSG00000065268--WDR18	ENSG00000065268	WDR18	0.137193	0.412137	0.211	0.16	1
ENSG00000188243--COMMD6	ENSG00000188243	COMMD6	0.137217	-0.238465	0.423	0.498	1
ENSG00000115266--APC2	ENSG00000115266	APC2	0.137223	0.284587	0.436	0.359	1
ENSG00000172954--LCLAT1	ENSG00000172954	LCLAT1	0.1374	0.664859	0.128	0.093	1
ENSG00000114316--USP4	ENSG00000114316	USP4	0.137519	0.375855	0.286	0.228	1
ENSG00000245680--ZNF585B	ENSG00000245680	ZNF585B	0.137529	0.79916	0.066	0.034	1
ENSG00000117481--NSUN4	ENSG00000117481	NSUN4	0.137567	0.630479	0.137	0.097	1
ENSG00000223546--LINC00630	ENSG00000223546	LINC00630	0.137632	-1.35284	0.009	0.025	1
ENSG00000275395--FCGBP	ENSG00000275395	FCGBP	0.137632	-1.35284	0.009	0.025	1
ENSG00000123595--RAB9A	ENSG00000123595	RAB9A	0.137697	-0.70334	0.075	0.105	1
ENSG00000167118--URM1	ENSG00000167118	URM1	0.137772	0.41729	0.185	0.131	1
ENSG00000110492--MDK	ENSG00000110492	MDK	0.13779	0.116115	0.996	0.996	1
ENSG00000203668--CHML	ENSG00000203668	CHML	0.137888	0.252298	0.445	0.376	1
ENSG00000112276--BVES	ENSG00000112276	BVES	0.138044	-1.00819	0.035	0.063	1
ENSG00000230267--HERC2P4	ENSG00000230267	HERC2P4	0.138173	0.79916	0.07	0.038	1
ENSG00000099251--HSD17B7P2	ENSG00000099251	HSD17B7P2	0.138196	-1.10773	0.013	0.034	1
ENSG00000242071--RPL7AP6	ENSG00000242071	RPL7AP6	0.138196	-1.10773	0.013	0.034	1
ENSG00000242338--BMS1P4	ENSG00000242338	BMS1P4	0.138196	-1.10773	0.013	0.034	1
ENSG00000253767--PCDHGA8	ENSG00000253767	PCDHGA8	0.138196	-1.10773	0.013	0.034	1
ENSG00000254165--RP11-503E24.2	ENSG00000254165	RP11-503E24.2	0.138196	-1.10773	0.013	0.034	1
ENSG00000259554--RP11-408J6.1	ENSG00000259554	RP11-408J6.1	0.138196	-1.10773	0.013	0.034	1
ENSG00000275673--RP11-876N24.7	ENSG00000275673	RP11-876N24.7	0.138196	-1.10773	0.013	0.034	1
ENSG00000078699--CBFA2T2	ENSG00000078699	CBFA2T2	0.138545	0.275901	0.352	0.274	1
ENSG00000136536--MARCH7	ENSG00000136536	MARCH7	0.138631	0.284587	0.352	0.283	1
ENSG00000135596--MICAL1	ENSG00000135596	MICAL1	0.138876	0.278328	0.357	0.278	1
ENSG00000115239--ASB3	ENSG00000115239	ASB3	0.138982	0.86955	0.057	0.03	1
ENSG00000266173--STRADA	ENSG00000266173	STRADA	0.138982	0.86955	0.057	0.03	1
ENSG00000141698--NT5C3B	ENSG00000141698	NT5C3B	0.138986	0.376303	0.295	0.249	1
ENSG00000196655--TRAPPC4	ENSG00000196655	TRAPPC4	0.139046	-0.510057	0.269	0.295	1
ENSG00000198556--ZNF789	ENSG00000198556	ZNF789	0.139122	0.525167	0.176	0.131	1
ENSG00000187051--RPS19BP1	ENSG00000187051	RPS19BP1	0.139151	0.400363	0.225	0.16	1
ENSG00000063660--GPC1	ENSG00000063660	GPC1	0.139171	0.625131	0.181	0.143	1
ENSG00000198841--KTI12	ENSG00000198841	KTI12	0.139197	-0.686266	0.093	0.127	1
ENSG00000148840--PPRC1	ENSG00000148840	PPRC1	0.139312	-0.631144	0.167	0.194	1
ENSG00000172888--ZNF621	ENSG00000172888	ZNF621	0.139359	0.48846	0.141	0.093	1
ENSG00000185133--INPP5J	ENSG00000185133	INPP5J	0.139386	0.498294	0.15	0.097	1
ENSG00000164611--PTTG1	ENSG00000164611	PTTG1	0.139537	0.25484	0.273	0.207	1
ENSG00000165416--SUGT1	ENSG00000165416	SUGT1	0.139589	0.257211	0.48	0.418	1
ENSG00000270061--RP11-214K3.19	ENSG00000270061	RP11-214K3.19	0.139597	0.979733	0.057	0.034	1
ENSG00000166046--TCP11L2	ENSG00000166046	TCP11L2	0.139721	0.754072	0.079	0.046	1
ENSG00000105426--PTPRS	ENSG00000105426	PTPRS	0.139775	0.384123	0.163	0.105	1
ENSG00000198742--SMURF1	ENSG00000198742	SMURF1	0.139833	-0.440306	0.185	0.232	1
ENSG00000139233--LLPH-cluster	ENSG00000139233	LLPH-cluster	0.139849	0.379052	0.233	0.173	1
ENSG00000181404--WASHC1	ENSG00000181404	WASHC1	0.139895	0.521626	0.088	0.038	1
ENSG00000106080--FKBP14	ENSG00000106080	FKBP14	0.139913	-0.870691	0.044	0.072	1
ENSG00000078725--BRINP1	ENSG00000078725	BRINP1	0.140029	-0.992253	0.048	0.068	1
ENSG00000143179--UCK2	ENSG00000143179	UCK2	0.140224	0.370317	0.26	0.194	1
ENSG00000109079--TNFAIP1	ENSG00000109079	TNFAIP1	0.140234	0.61613	0.189	0.156	1
ENSG00000149792--MRPL49	ENSG00000149792	MRPL49	0.140434	-0.334464	0.233	0.304	1
ENSG00000174891--RSRC1	ENSG00000174891	RSRC1	0.140445	0.384123	0.273	0.215	1
ENSG00000277258--PCGF2	ENSG00000277258	PCGF2	0.140529	0.227532	0.445	0.371	1
ENSG00000116213--WRAP73	ENSG00000116213	WRAP73	0.140573	0.821187	0.066	0.034	1
ENSG00000113597--TRAPPC13	ENSG00000113597	TRAPPC13	0.140586	-0.609182	0.11	0.143	1
ENSG00000170153--RNF150	ENSG00000170153	RNF150	0.140875	-0.297981	0.33	0.401	1
ENSG00000125835--SNRPB	ENSG00000125835	SNRPB	0.140908	-0.149309	0.762	0.844	1
ENSG00000198171--DDRGK1	ENSG00000198171	DDRGK1	0.141013	0.562624	0.172	0.131	1
ENSG00000061938--TNK2	ENSG00000061938	TNK2	0.141059	0.46882	0.176	0.127	1
ENSG00000160783--PMF1	ENSG00000160783	PMF1	0.141116	-0.317394	0.33	0.392	1
ENSG00000166226--CCT2	ENSG00000166226	CCT2	0.141216	-0.118095	0.881	0.92	1
ENSG00000125107--CNOT1	ENSG00000125107	CNOT1	0.141266	0.235031	0.52	0.451	1
ENSG00000239291--RP5-867C24.1	ENSG00000239291	RP5-867C24.1	0.141473	-0.937805	0.04	0.063	1
ENSG00000089902--RCOR1	ENSG00000089902	RCOR1	0.141778	-0.34087	0.33	0.388	1
ENSG00000155380--SLC16A1	ENSG00000155380	SLC16A1	0.142062	-0.454596	0.225	0.266	1
ENSG00000181409--AATK	ENSG00000181409	AATK	0.142108	0.855744	0.079	0.051	1
ENSG00000078804--TP53INP2	ENSG00000078804	TP53INP2	0.142115	-0.357708	0.396	0.422	1
ENSG00000172889--EGFL7	ENSG00000172889	EGFL7	0.142227	1.06219	0.031	0.008	1
ENSG00000229604--MTATP8P2	ENSG00000229604	MTATP8P2	0.142227	1.06219	0.031	0.008	1
ENSG00000261428--RP11-16P6.1	ENSG00000261428	RP11-16P6.1	0.142227	1.06219	0.031	0.008	1
ENSG00000259291--RP11-617F23.1	ENSG00000259291	RP11-617F23.1	0.142362	0.4996	0.194	0.156	1
ENSG00000143862--ARL8A	ENSG00000143862	ARL8A	0.14239	0.19071	0.529	0.43	1
ENSG00000132326--PER2	ENSG00000132326	PER2	0.142417	-0.629683	0.093	0.131	1
ENSG00000196498--NCOR2	ENSG00000196498	NCOR2	0.142423	0.291677	0.335	0.266	1
ENSG00000163344--PMVK	ENSG00000163344	PMVK	0.142501	0.40797	0.203	0.139	1
ENSG00000197776--KLHDC1	ENSG00000197776	KLHDC1	0.142604	0.89227	0.057	0.03	1
ENSG00000015475--BID	ENSG00000015475	BID	0.142604	0.257451	0.264	0.186	1
ENSG00000196378--ZNF34	ENSG00000196378	ZNF34	0.142633	-0.83827	0.053	0.08	1
ENSG00000270170--NCBP2-AS2	ENSG00000270170	NCBP2-AS2	0.142659	-0.401373	0.295	0.333	1
ENSG00000103994--ZNF106	ENSG00000103994	ZNF106	0.142729	0.271648	0.427	0.346	1
ENSG00000214413--BBIP1	ENSG00000214413	BBIP1	0.142799	-0.478374	0.194	0.236	1
ENSG00000101181--MTG2	ENSG00000101181	MTG2	0.142826	0.592709	0.137	0.097	1
ENSG00000007255--TRAPPC6A	ENSG00000007255	TRAPPC6A	0.142854	-0.674771	0.066	0.101	1
ENSG00000166272--WBP1L	ENSG00000166272	WBP1L	0.142857	0.778402	0.075	0.042	1
ENSG00000070047--PHRF1	ENSG00000070047	PHRF1	0.14295	0.602763	0.11	0.068	1
ENSG00000198440--ZNF583	ENSG00000198440	ZNF583	0.143005	0.454512	0.141	0.084	1
ENSG00000088727--KIF9	ENSG00000088727	KIF9	0.143128	0.602763	0.11	0.068	1
ENSG00000225973--PIGBOS1	ENSG00000225973	PIGBOS1	0.143161	0.588264	0.128	0.084	1
ENSG00000154743--TSEN2	ENSG00000154743	TSEN2	0.143177	0.534263	0.145	0.097	1
ENSG00000127220--ABHD8	ENSG00000127220	ABHD8	0.143189	0.706051	0.088	0.055	1
ENSG00000069849--ATP1B3	ENSG00000069849	ATP1B3	0.143256	-0.259733	0.608	0.671	1
ENSG00000239305--RNF103	ENSG00000239305	RNF103	0.1434	0.325229	0.352	0.295	1
ENSG00000092847--AGO1	ENSG00000092847	AGO1	0.143528	-0.482801	0.207	0.245	1
ENSG00000169288--MRPL1	ENSG00000169288	MRPL1	0.143565	-0.486242	0.282	0.304	1
ENSG00000176407--KCMF1	ENSG00000176407	KCMF1	0.143696	-0.400777	0.352	0.38	1
ENSG00000187742--SECISBP2	ENSG00000187742	SECISBP2	0.143748	0.110289	0.507	0.397	1
ENSG00000135940--COX5B	ENSG00000135940	COX5B	0.143916	-0.253007	0.612	0.646	1
ENSG00000159348--CYB5R1	ENSG00000159348	CYB5R1	0.143989	0.576768	0.11	0.068	1
ENSG00000171612--SLC25A33	ENSG00000171612	SLC25A33	0.144012	-0.508121	0.22	0.257	1
ENSG00000176834--VSIG10	ENSG00000176834	VSIG10	0.144035	-0.674771	0.057	0.093	1
ENSG00000131089--ARHGEF9	ENSG00000131089	ARHGEF9	0.144338	0.509654	0.159	0.11	1
ENSG00000130997--POLN-cluster	ENSG00000130997	POLN-cluster	0.144414	-0.615877	0.119	0.152	1
ENSG00000145908--ZNF300	ENSG00000145908	ZNF300	0.144494	-0.494862	0.3	0.325	1
ENSG00000214530--STARD10	ENSG00000214530	STARD10	0.144601	-0.452378	0.115	0.165	1
ENSG00000143363--PRUNE1	ENSG00000143363	PRUNE1	0.144634	0.614736	0.088	0.046	1
ENSG00000100418--DESI1	ENSG00000100418	DESI1	0.144641	0.540242	0.141	0.097	1
ENSG00000139160--ETFBKMT	ENSG00000139160	ETFBKMT	0.144787	1.23212	0.031	0.013	1
ENSG00000147586--MRPS28	ENSG00000147586	MRPS28	0.144787	1.23212	0.031	0.013	1
ENSG00000275029--HMGB1P24	ENSG00000275029	HMGB1P24	0.144787	1.23212	0.031	0.013	1
ENSG00000280422--RP11-155D18.13	ENSG00000280422	RP11-155D18.13	0.144787	1.23212	0.031	0.013	1
ENSG00000281128--PTENP1-AS	ENSG00000281128	PTENP1-AS	0.144787	1.23212	0.031	0.013	1
ENSG00000235529--AGAP1-IT1	ENSG00000235529	AGAP1-IT1	0.144806	-0.937805	0.022	0.046	1
ENSG00000156384--SFR1	ENSG00000156384	SFR1	0.144895	-1.20084	0.04	0.059	1
ENSG00000269068--RP11-256I23.2	ENSG00000269068	RP11-256I23.2	0.144911	-0.522768	0.031	0.076	1
ENSG00000205763--RP9P	ENSG00000205763	RP9P	0.145039	0.440706	0.181	0.127	1
ENSG00000162490--DRAXIN	ENSG00000162490	DRAXIN	0.145054	0.850691	0.066	0.038	1
ENSG00000162434--JAK1	ENSG00000162434	JAK1	0.145071	0.416625	0.286	0.241	1
ENSG00000162188--GNG3	ENSG00000162188	GNG3	0.145102	0.32827	0.286	0.207	1
ENSG00000119844--AFTPH	ENSG00000119844	AFTPH	0.145212	0.228444	0.414	0.325	1
ENSG00000153827--TRIP12	ENSG00000153827	TRIP12	0.145325	0.162162	0.581	0.502	1
ENSG00000165282--PIGO	ENSG00000165282	PIGO	0.145404	0.618588	0.088	0.046	1
ENSG00000166398--KIAA0355	ENSG00000166398	KIAA0355	0.145499	0.261504	0.291	0.215	1
ENSG00000176720--BOK	ENSG00000176720	BOK	0.145639	0.39923	0.229	0.173	1
ENSG00000124788--ATXN1	ENSG00000124788	ATXN1	0.145642	0.198078	0.282	0.19	1
ENSG00000175573--C11orf68	ENSG00000175573	C11orf68	0.14579	0.514707	0.163	0.118	1
ENSG00000123144--C19orf43	ENSG00000123144	C19orf43	0.145799	-0.127148	0.7	0.772	1
ENSG00000114021--NIT2	ENSG00000114021	NIT2	0.145909	-0.589882	0.101	0.139	1
ENSG00000158373--HIST1H2BD	ENSG00000158373	HIST1H2BD	0.145939	1.17767	0.04	0.021	1
ENSG00000233527--ZNF529-AS1	ENSG00000233527	ZNF529-AS1	0.145939	1.17767	0.04	0.021	1
ENSG00000224729--PCOLCE-AS1	ENSG00000224729	PCOLCE-AS1	0.145961	0.82773	0.066	0.038	1
ENSG00000104341--LAPTM4B	ENSG00000104341	LAPTM4B	0.146002	-0.267571	0.577	0.612	1
ENSG00000159593--NAE1	ENSG00000159593	NAE1	0.146012	-0.352843	0.476	0.477	1
ENSG00000149474--KAT14	ENSG00000149474	KAT14	0.146189	0.664859	0.128	0.093	1
ENSG00000179409--GEMIN4	ENSG00000179409	GEMIN4	0.146261	-0.855343	0.031	0.059	1
ENSG00000180336--MEIOC	ENSG00000180336	MEIOC	0.146261	-0.855343	0.031	0.059	1
ENSG00000175137--SH3BP5L	ENSG00000175137	SH3BP5L	0.146391	-0.561242	0.141	0.173	1
ENSG00000116171--SCP2	ENSG00000116171	SCP2	0.146661	0.602763	0.141	0.097	1
ENSG00000100216--TOMM22	ENSG00000100216	TOMM22	0.146886	-0.248734	0.423	0.481	1
ENSG00000107968--MAP3K8	ENSG00000107968	MAP3K8	0.146944	-0.76788	0.026	0.059	1
ENSG00000129534--MIS18BP1	ENSG00000129534	MIS18BP1	0.147084	0.251229	0.396	0.342	1
ENSG00000164402--SEPT8	ENSG00000164402	SEPT8	0.147344	0.379935	0.278	0.215	1
ENSG00000278224--PRICKLE4-cluster	ENSG00000278224	PRICKLE4-cluster	0.147389	-0.308401	0.604	0.612	1
ENSG00000144182--LIPT1	ENSG00000144182	LIPT1	0.147504	-0.83089	0.022	0.051	1
ENSG00000249395--CASC9	ENSG00000249395	CASC9	0.147504	-0.83089	0.022	0.051	1
ENSG00000177888--ZBTB41	ENSG00000177888	ZBTB41	0.14756	0.434164	0.141	0.08	1
ENSG00000129562--DAD1	ENSG00000129562	DAD1	0.147646	0.374982	0.339	0.291	1
ENSG00000166562--SEC11C	ENSG00000166562	SEC11C	0.147646	0.25064	0.432	0.346	1
ENSG00000149782--PLCB3	ENSG00000149782	PLCB3	0.14767	-0.800302	0.035	0.068	1
ENSG00000123297--TSFM	ENSG00000123297	TSFM	0.147705	-0.383605	0.207	0.262	1
ENSG00000104728--ARHGEF10	ENSG00000104728	ARHGEF10	0.147725	0.969085	0.053	0.03	1
ENSG00000112530--PACRG	ENSG00000112530	PACRG	0.147725	0.969085	0.053	0.03	1
ENSG00000170917--NUDT6	ENSG00000170917	NUDT6	0.147725	0.969085	0.053	0.03	1
ENSG00000272918--CTB-152G17.6	ENSG00000272918	CTB-152G17.6	0.147725	0.969085	0.053	0.03	1
ENSG00000136378--ADAMTS7	ENSG00000136378	ADAMTS7	0.147778	0.714271	0.079	0.042	1
ENSG00000101997--CCDC22	ENSG00000101997	CCDC22	0.147949	-0.937805	0.031	0.055	1
ENSG00000140262--TCF12	ENSG00000140262	TCF12	0.147963	0.25484	0.388	0.321	1
ENSG00000157014--TATDN2-cluster	ENSG00000157014	TATDN2-cluster	0.148204	-0.937805	0.026	0.051	1
ENSG00000213261--EEF1B2P6	ENSG00000213261	EEF1B2P6	0.148204	-0.937805	0.026	0.051	1
ENSG00000137337--MDC1	ENSG00000137337	MDC1	0.148342	0.27632	0.207	0.131	1
ENSG00000102977--ACD	ENSG00000102977	ACD	0.148356	0.39923	0.238	0.186	1
ENSG00000004838--ZMYND10	ENSG00000004838	ZMYND10	0.148398	-0.937805	0.013	0.038	1
ENSG00000236552--RPL13AP5	ENSG00000236552	RPL13AP5	0.148441	-0.657697	0.062	0.101	1
ENSG00000166261--ZNF202	ENSG00000166261	ZNF202	0.148445	0.740267	0.101	0.068	1
ENSG00000099940--SNAP29	ENSG00000099940	SNAP29	0.148453	0.332842	0.247	0.186	1
ENSG00000184863--RBM33	ENSG00000184863	RBM33	0.148714	0.207393	0.485	0.405	1
ENSG00000109790--KLHL5	ENSG00000109790	KLHL5	0.148755	1.06219	0.035	0.013	1
ENSG00000233396--LINC01719	ENSG00000233396	LINC01719	0.148755	1.06219	0.035	0.013	1
ENSG00000166839--ANKDD1A	ENSG00000166839	ANKDD1A	0.148868	0.583027	0.119	0.076	1
ENSG00000188811--NHLRC3	ENSG00000188811	NHLRC3	0.149021	0.243642	0.339	0.257	1
ENSG00000108799--EZH1	ENSG00000108799	EZH1	0.149112	0.406843	0.229	0.173	1
ENSG00000107872--FBXL15	ENSG00000107872	FBXL15	0.149149	-0.562296	0.079	0.122	1
ENSG00000248333--CDK11B	ENSG00000248333	CDK11B	0.149211	0.345988	0.198	0.131	1
ENSG00000065361--ERBB3	ENSG00000065361	ERBB3	0.149225	1.38412	0.018	0.004	1
ENSG00000078401--EDN1	ENSG00000078401	EDN1	0.149225	1.38412	0.018	0.004	1
ENSG00000089820--ARHGAP4	ENSG00000089820	ARHGAP4	0.149225	1.38412	0.018	0.004	1
ENSG00000090615--GOLGA3-cluster	ENSG00000090615	GOLGA3-cluster	0.149225	1.38412	0.018	0.004	1
ENSG00000100197--CYP2D6	ENSG00000100197	CYP2D6	0.149225	1.38412	0.018	0.004	1
ENSG00000112699--GMDS	ENSG00000112699	GMDS	0.149225	1.38412	0.018	0.004	1
ENSG00000125675--GRIA3	ENSG00000125675	GRIA3	0.149225	1.38412	0.018	0.004	1
ENSG00000125895--TMEM74B	ENSG00000125895	TMEM74B	0.149225	1.38412	0.018	0.004	1
ENSG00000130962--PRRG1-cluster	ENSG00000130962	PRRG1-cluster	0.149225	1.38412	0.018	0.004	1
ENSG00000131724--IL13RA1	ENSG00000131724	IL13RA1	0.149225	1.38412	0.018	0.004	1
ENSG00000137266--SLC22A23	ENSG00000137266	SLC22A23	0.149225	1.38412	0.018	0.004	1
ENSG00000138079--SLC3A1	ENSG00000138079	SLC3A1	0.149225	1.38412	0.018	0.004	1
ENSG00000143942--CHAC2	ENSG00000143942	CHAC2	0.149225	1.38412	0.018	0.004	1
ENSG00000145506--NKD2	ENSG00000145506	NKD2	0.149225	1.38412	0.018	0.004	1
ENSG00000151812--SLC35F4	ENSG00000151812	SLC35F4	0.149225	1.38412	0.018	0.004	1
ENSG00000152760--TCTEX1D1	ENSG00000152760	TCTEX1D1	0.149225	1.38412	0.018	0.004	1
ENSG00000158815--FGF17	ENSG00000158815	FGF17	0.149225	1.38412	0.018	0.004	1
ENSG00000159761--C16orf86	ENSG00000159761	C16orf86	0.149225	1.38412	0.018	0.004	1
ENSG00000159871--LYPD5	ENSG00000159871	LYPD5	0.149225	1.38412	0.018	0.004	1
ENSG00000160471--COX6B2	ENSG00000160471	COX6B2	0.149225	1.38412	0.018	0.004	1
ENSG00000162614--NEXN	ENSG00000162614	NEXN	0.149225	1.38412	0.018	0.004	1
ENSG00000162722--TRIM58	ENSG00000162722	TRIM58	0.149225	1.38412	0.018	0.004	1
ENSG00000164855--TMEM184A	ENSG00000164855	TMEM184A	0.149225	1.38412	0.018	0.004	1
ENSG00000169282--KCNAB1	ENSG00000169282	KCNAB1	0.149225	1.38412	0.018	0.004	1
ENSG00000177025--C19orf18	ENSG00000177025	C19orf18	0.149225	1.38412	0.018	0.004	1
ENSG00000177519--RPRM	ENSG00000177519	RPRM	0.149225	1.38412	0.018	0.004	1
ENSG00000183604--SMG1P5	ENSG00000183604	SMG1P5	0.149225	1.38412	0.018	0.004	1
ENSG00000183742--MACC1	ENSG00000183742	MACC1	0.149225	1.38412	0.018	0.004	1
ENSG00000185955--C7orf61	ENSG00000185955	C7orf61	0.149225	1.38412	0.018	0.004	1
ENSG00000188385--JAKMIP3	ENSG00000188385	JAKMIP3	0.149225	1.38412	0.018	0.004	1
ENSG00000196689--TRPV1-cluster	ENSG00000196689	TRPV1-cluster	0.149225	1.38412	0.018	0.004	1
ENSG00000197312--DDI2-cluster	ENSG00000197312	DDI2-cluster	0.149225	1.38412	0.018	0.004	1
ENSG00000198088--NUP62CL	ENSG00000198088	NUP62CL	0.149225	1.38412	0.018	0.004	1
ENSG00000200142--Y-RNA	ENSG00000200142	Y-RNA	0.149225	1.38412	0.018	0.004	1
ENSG00000200397--Y-RNA	ENSG00000200397	Y-RNA	0.149225	1.38412	0.018	0.004	1
ENSG00000201662--RNU6-60P	ENSG00000201662	RNU6-60P	0.149225	1.38412	0.018	0.004	1
ENSG00000203876--ADD3-AS1	ENSG00000203876	ADD3-AS1	0.149225	1.38412	0.018	0.004	1
ENSG00000204428--LY6G5C	ENSG00000204428	LY6G5C	0.149225	1.38412	0.018	0.004	1
ENSG00000213366--GSTM2	ENSG00000213366	GSTM2	0.149225	1.38412	0.018	0.004	1
ENSG00000213934--HBG1	ENSG00000213934	HBG1	0.149225	1.38412	0.018	0.004	1
ENSG00000213935--AC092610.12	ENSG00000213935	AC092610.12	0.149225	1.38412	0.018	0.004	1
ENSG00000221184--MIR1254-1	ENSG00000221184	MIR1254-1	0.149225	1.38412	0.018	0.004	1
ENSG00000221817--PPP3CB-AS1	ENSG00000221817	PPP3CB-AS1	0.149225	1.38412	0.018	0.004	1
ENSG00000228903--RASA4CP	ENSG00000228903	RASA4CP	0.149225	1.38412	0.018	0.004	1
ENSG00000229036--VDAC1P8	ENSG00000229036	VDAC1P8	0.149225	1.38412	0.018	0.004	1
ENSG00000230409--TCEA1P2	ENSG00000230409	TCEA1P2	0.149225	1.38412	0.018	0.004	1
ENSG00000230615--RP5-1198O20.4	ENSG00000230615	RP5-1198O20.4	0.149225	1.38412	0.018	0.004	1
ENSG00000231028--LINC00271	ENSG00000231028	LINC00271	0.149225	1.38412	0.018	0.004	1
ENSG00000232060--SLC4A1APP1	ENSG00000232060	SLC4A1APP1	0.149225	1.38412	0.018	0.004	1
ENSG00000232220--AC008440.5	ENSG00000232220	AC008440.5	0.149225	1.38412	0.018	0.004	1
ENSG00000233654--AC093388.3	ENSG00000233654	AC093388.3	0.149225	1.38412	0.018	0.004	1
ENSG00000234423--LINC01250	ENSG00000234423	LINC01250	0.149225	1.38412	0.018	0.004	1
ENSG00000235703--LINC00894	ENSG00000235703	LINC00894	0.149225	1.38412	0.018	0.004	1
ENSG00000245146--LINC01024	ENSG00000245146	LINC01024	0.149225	1.38412	0.018	0.004	1
ENSG00000245750--DRAIC	ENSG00000245750	DRAIC	0.149225	1.38412	0.018	0.004	1
ENSG00000251192--ZNF674	ENSG00000251192	ZNF674	0.149225	1.38412	0.018	0.004	1
ENSG00000253559--OSGEPL1-AS1	ENSG00000253559	OSGEPL1-AS1	0.149225	1.38412	0.018	0.004	1
ENSG00000254343--RP11-760H22.2	ENSG00000254343	RP11-760H22.2	0.149225	1.38412	0.018	0.004	1
ENSG00000254634--SMG1P6	ENSG00000254634	SMG1P6	0.149225	1.38412	0.018	0.004	1
ENSG00000254936--AF131215.3	ENSG00000254936	AF131215.3	0.149225	1.38412	0.018	0.004	1
ENSG00000255031--RP11-802E16.3	ENSG00000255031	RP11-802E16.3	0.149225	1.38412	0.018	0.004	1
ENSG00000256628--ZBTB11-AS1	ENSG00000256628	ZBTB11-AS1	0.149225	1.38412	0.018	0.004	1
ENSG00000258701--LINC00638	ENSG00000258701	LINC00638	0.149225	1.38412	0.018	0.004	1
ENSG00000258732--RP11-603B24.1	ENSG00000258732	RP11-603B24.1	0.149225	1.38412	0.018	0.004	1
ENSG00000259767--RP11-90B9.2	ENSG00000259767	RP11-90B9.2	0.149225	1.38412	0.018	0.004	1
ENSG00000262492--RP11-1099M24.8	ENSG00000262492	RP11-1099M24.8	0.149225	1.38412	0.018	0.004	1
ENSG00000262712--RP11-295D4.1	ENSG00000262712	RP11-295D4.1	0.149225	1.38412	0.018	0.004	1
ENSG00000264232--LINC01916	ENSG00000264232	LINC01916	0.149225	1.38412	0.018	0.004	1
ENSG00000267119--RPL10P15	ENSG00000267119	RPL10P15	0.149225	1.38412	0.018	0.004	1
ENSG00000269313--MAGIX	ENSG00000269313	MAGIX	0.149225	1.38412	0.018	0.004	1
ENSG00000270362--HMGN3-AS1	ENSG00000270362	HMGN3-AS1	0.149225	1.38412	0.018	0.004	1
ENSG00000272070--AC005618.6	ENSG00000272070	AC005618.6	0.149225	1.38412	0.018	0.004	1
ENSG00000272155--RP11-707M3.3	ENSG00000272155	RP11-707M3.3	0.149225	1.38412	0.018	0.004	1
ENSG00000272370--RP11-307L14.1	ENSG00000272370	RP11-307L14.1	0.149225	1.38412	0.018	0.004	1
ENSG00000272386--RP11-666A8.12	ENSG00000272386	RP11-666A8.12	0.149225	1.38412	0.018	0.004	1
ENSG00000272630--RP11-344N10.5	ENSG00000272630	RP11-344N10.5	0.149225	1.38412	0.018	0.004	1
ENSG00000273017--AP000240.9	ENSG00000273017	AP000240.9	0.149225	1.38412	0.018	0.004	1
ENSG00000273432--RP5-1165K10.2	ENSG00000273432	RP5-1165K10.2	0.149225	1.38412	0.018	0.004	1
ENSG00000273674--CTD-2378E12.1	ENSG00000273674	CTD-2378E12.1	0.149225	1.38412	0.018	0.004	1
ENSG00000274026--FAM27E3	ENSG00000274026	FAM27E3	0.149225	1.38412	0.018	0.004	1
ENSG00000275070--Metazoa-SRP	ENSG00000275070	Metazoa-SRP	0.149225	1.38412	0.018	0.004	1
ENSG00000278668--RP11-227G15.11	ENSG00000278668	RP11-227G15.11	0.149225	1.38412	0.018	0.004	1
ENSG00000278816--RP5-1116H23.4	ENSG00000278816	RP5-1116H23.4	0.149225	1.38412	0.018	0.004	1
ENSG00000278925--AC005753.1	ENSG00000278925	AC005753.1	0.149225	1.38412	0.018	0.004	1
ENSG00000279434--RP11-85K15.3	ENSG00000279434	RP11-85K15.3	0.149225	1.38412	0.018	0.004	1
ENSG00000279589--RP11-454F8.4	ENSG00000279589	RP11-454F8.4	0.149225	1.38412	0.018	0.004	1
ENSG00000279996--CTB-139P11.2	ENSG00000279996	CTB-139P11.2	0.149225	1.38412	0.018	0.004	1
ENSG00000280063--RP11-295D4.3	ENSG00000280063	RP11-295D4.3	0.149225	1.38412	0.018	0.004	1
ENSG00000280388--RP11-229D13.3	ENSG00000280388	RP11-229D13.3	0.149225	1.38412	0.018	0.004	1
ENSG00000281106--LINC00282	ENSG00000281106	LINC00282	0.149225	1.38412	0.018	0.004	1
ENSG00000184990--SIVA1	ENSG00000184990	SIVA1	0.149272	-0.323095	0.33	0.376	1
ENSG00000105393--BABAM1-cluster	ENSG00000105393	BABAM1-cluster	0.149432	0.678866	0.093	0.059	1
ENSG00000099377--HSD3B7	ENSG00000099377	HSD3B7	0.149571	1.06219	0.031	0.008	1
ENSG00000163320--CGGBP1	ENSG00000163320	CGGBP1	0.149594	0.242767	0.463	0.401	1
ENSG00000159461--AMFR	ENSG00000159461	AMFR	0.149626	0.190202	0.352	0.245	1
ENSG00000030066--NUP160	ENSG00000030066	NUP160	0.149684	0.302246	0.366	0.291	1
ENSG00000101868--POLA1	ENSG00000101868	POLA1	0.149755	0.307307	0.22	0.152	1
ENSG00000164934--DCAF13	ENSG00000164934	DCAF13	0.149921	-0.489215	0.211	0.245	1
ENSG00000111554--MDM1	ENSG00000111554	MDM1	0.14996	1.06219	0.053	0.03	1
ENSG00000188493--C19orf54	ENSG00000188493	C19orf54	0.149964	0.817082	0.088	0.063	1
ENSG00000147140--NONO	ENSG00000147140	NONO	0.15015	-0.164742	0.916	0.945	1
ENSG00000143314--MRPL24	ENSG00000143314	MRPL24	0.150219	0.444065	0.159	0.105	1
ENSG00000137806--NDUFAF1	ENSG00000137806	NDUFAF1	0.15025	0.547622	0.106	0.063	1
ENSG00000073910--FRY	ENSG00000073910	FRY	0.150363	0.599852	0.137	0.093	1
ENSG00000128606--LRRC17	ENSG00000128606	LRRC17	0.150495	1.17767	0.04	0.017	1
ENSG00000283563--RP11-9J18.1	ENSG00000283563	RP11-9J18.1	0.150511	0.86955	0.053	0.025	1
ENSG00000143473--KCNH1	ENSG00000143473	KCNH1	0.150524	-0.654012	0.053	0.089	1
ENSG00000167100--SAMD14	ENSG00000167100	SAMD14	0.15073	0.576768	0.137	0.097	1
ENSG00000184381--PLA2G6	ENSG00000184381	PLA2G6	0.150792	0.576768	0.11	0.068	1
ENSG00000137338--PGBD1	ENSG00000137338	PGBD1	0.150865	0.547622	0.128	0.084	1
ENSG00000130826--DKC1	ENSG00000130826	DKC1	0.150935	0.164246	0.52	0.414	1
ENSG00000185359--HGS	ENSG00000185359	HGS	0.150978	0.215441	0.37	0.278	1
ENSG00000054148--PHPT1	ENSG00000054148	PHPT1	0.151034	0.256573	0.366	0.295	1
ENSG00000177225--PDDC1	ENSG00000177225	PDDC1	0.151094	0.541363	0.15	0.11	1
ENSG00000134709--HOOK1	ENSG00000134709	HOOK1	0.151332	0.53168	0.123	0.076	1
ENSG00000095739--BAMBI	ENSG00000095739	BAMBI	0.15134	-0.696797	0.044	0.08	1
ENSG00000135631--RAB11FIP5	ENSG00000135631	RAB11FIP5	0.151362	-0.731354	0.053	0.084	1
ENSG00000204394--VARS	ENSG00000204394	VARS	0.151393	0.281508	0.264	0.19	1
ENSG00000064601--CTSA	ENSG00000064601	CTSA	0.151628	0.303203	0.185	0.11	1
ENSG00000277449--CEBPB-AS1	ENSG00000277449	CEBPB-AS1	0.151653	-1.07531	0.018	0.038	1
ENSG00000164683--HEY1	ENSG00000164683	HEY1	0.151809	0.72516	0.11	0.076	1
ENSG00000261135--RP4-798A10.7	ENSG00000261135	RP4-798A10.7	0.151834	0.564695	0.119	0.076	1
ENSG00000110497--AMBRA1	ENSG00000110497	AMBRA1	0.151909	-0.74516	0.075	0.101	1
ENSG00000151612--ZNF827	ENSG00000151612	ZNF827	0.151917	0.237874	0.419	0.338	1
ENSG00000106686--SPATA6L	ENSG00000106686	SPATA6L	0.151967	-1.52277	0.004	0.017	1
ENSG00000143110--C1orf162	ENSG00000143110	C1orf162	0.151967	-1.52277	0.004	0.017	1
ENSG00000164930--FZD6	ENSG00000164930	FZD6	0.151967	-1.52277	0.004	0.017	1
ENSG00000170891--CYTL1	ENSG00000170891	CYTL1	0.151967	-1.52277	0.004	0.017	1
ENSG00000173548--SNX33	ENSG00000173548	SNX33	0.151967	-1.52277	0.004	0.017	1
ENSG00000233098--CCDC144NL-AS1	ENSG00000233098	CCDC144NL-AS1	0.151967	-1.52277	0.004	0.017	1
ENSG00000276742--RP11-500G22.4	ENSG00000276742	RP11-500G22.4	0.151967	-1.52277	0.004	0.017	1
ENSG00000105339--DENND3	ENSG00000105339	DENND3	0.152004	-0.599003	0.145	0.181	1
ENSG00000220472--RP11-69L16.5	ENSG00000220472	RP11-69L16.5	0.152023	0.910192	0.062	0.038	1
ENSG00000197102--DYNC1H1	ENSG00000197102	DYNC1H1	0.152062	0.173317	0.885	0.886	1
ENSG00000114331--ACAP2	ENSG00000114331	ACAP2	0.152224	0.261504	0.357	0.278	1
ENSG00000198920--KIAA0753	ENSG00000198920	KIAA0753	0.152256	0.630479	0.137	0.101	1
ENSG00000162688--AGL	ENSG00000162688	AGL	0.152271	0.38936	0.211	0.156	1
ENSG00000087245--MMP2	ENSG00000087245	MMP2	0.152701	0.430582	0.238	0.19	1
ENSG00000109534--GAR1	ENSG00000109534	GAR1	0.152719	-0.623697	0.084	0.118	1
ENSG00000136859--ANGPTL2	ENSG00000136859	ANGPTL2	0.152763	-1.10773	0.009	0.03	1
ENSG00000164398--ACSL6	ENSG00000164398	ACSL6	0.152851	-1.1602	0.013	0.034	1
ENSG00000033800--PIAS1	ENSG00000033800	PIAS1	0.152859	0.16173	0.427	0.333	1
ENSG00000160233--LRRC3	ENSG00000160233	LRRC3	0.152888	0.569155	0.106	0.063	1
ENSG00000165669--FAM204A	ENSG00000165669	FAM204A	0.152949	-0.358381	0.22	0.27	1
ENSG00000087884--AAMDC	ENSG00000087884	AAMDC	0.153192	0.762634	0.053	0.021	1
ENSG00000269343--ZNF587B	ENSG00000269343	ZNF587B	0.153192	-0.726301	0.04	0.072	1
ENSG00000203877--RIPPLY2	ENSG00000203877	RIPPLY2	0.153254	-0.708323	0.062	0.093	1
ENSG00000150967--ABCB9	ENSG00000150967	ABCB9	0.153284	-0.642349	0.084	0.122	1
ENSG00000223501--VPS52	ENSG00000223501	VPS52	0.153421	0.24741	0.273	0.186	1
ENSG00000152749--GPR180	ENSG00000152749	GPR180	0.153423	0.39923	0.181	0.127	1
ENSG00000026559--KCNG1	ENSG00000026559	KCNG1	0.153469	0.389005	0.22	0.156	1
ENSG00000143624--INTS3	ENSG00000143624	INTS3	0.153612	0.572389	0.15	0.105	1
ENSG00000110011--DNAJC4	ENSG00000110011	DNAJC4	0.153672	0.647157	0.115	0.08	1
ENSG00000124783--SSR1	ENSG00000124783	SSR1	0.154259	0.16389	0.511	0.422	1
ENSG00000161980--POLR3K	ENSG00000161980	POLR3K	0.154283	0.440706	0.154	0.105	1
ENSG00000174938--SEZ6L2	ENSG00000174938	SEZ6L2	0.15459	0.287855	0.507	0.477	1
ENSG00000143575--HAX1	ENSG00000143575	HAX1	0.15461	0.418339	0.216	0.165	1
ENSG00000126522--ASL-cluster	ENSG00000126522	ASL-cluster	0.154613	0.706051	0.088	0.051	1
ENSG00000124104--SNX21	ENSG00000124104	SNX21	0.154618	0.95528	0.048	0.025	1
ENSG00000198468--FLVCR1-AS1	ENSG00000198468	FLVCR1-AS1	0.154618	0.95528	0.048	0.025	1
ENSG00000213780--GTF2H4-cluster	ENSG00000213780	GTF2H4-cluster	0.154618	0.95528	0.048	0.025	1
ENSG00000280213--UCKL1-AS1	ENSG00000280213	UCKL1-AS1	0.154618	0.95528	0.048	0.025	1
ENSG00000086848--ALG9-cluster	ENSG00000086848	ALG9-cluster	0.154653	-0.60077	0.132	0.169	1
ENSG00000130283--GDF1-cluster	ENSG00000130283	GDF1-cluster	0.154728	0.79916	0.048	0.017	1
ENSG00000158850--B4GALT3	ENSG00000158850	B4GALT3	0.154743	-0.465052	0.229	0.266	1
ENSG00000168522--FNTA	ENSG00000168522	FNTA	0.154837	0.260523	0.335	0.262	1
ENSG00000137842--TMEM62	ENSG00000137842	TMEM62	0.154888	0.647157	0.093	0.055	1
ENSG00000142669--SH3BGRL3	ENSG00000142669	SH3BGRL3	0.155036	0.188727	0.348	0.257	1
ENSG00000184697--CLDN6	ENSG00000184697	CLDN6	0.155131	0.79916	0.062	0.034	1
ENSG00000083535--PIBF1	ENSG00000083535	PIBF1	0.155183	0.428977	0.167	0.114	1
ENSG00000177485--ZBTB33	ENSG00000177485	ZBTB33	0.155278	-0.417798	0.256	0.287	1
ENSG00000158691--ZSCAN12	ENSG00000158691	ZSCAN12	0.155402	0.79916	0.07	0.042	1
ENSG00000260257--RP5-1085F17.3	ENSG00000260257	RP5-1085F17.3	0.15542	0.422597	0.264	0.215	1
ENSG00000132768--DPH2	ENSG00000132768	DPH2	0.155587	0.740267	0.101	0.072	1
ENSG00000134461--ANKRD16	ENSG00000134461	ANKRD16	0.15561	0.75734	0.106	0.076	1
ENSG00000272223--RP1-20C7.6	ENSG00000272223	RP1-20C7.6	0.155728	0.82773	0.062	0.034	1
ENSG00000282870--FRG1DP	ENSG00000282870	FRG1DP	0.155728	0.82773	0.062	0.034	1
ENSG00000118217--ATF6	ENSG00000118217	ATF6	0.155732	0.279786	0.3	0.224	1
ENSG00000141505--ASGR1	ENSG00000141505	ASGR1	0.15594	0.79916	0.053	0.021	1
ENSG00000141736--ERBB2	ENSG00000141736	ERBB2	0.155981	1.47723	0.022	0.008	1
ENSG00000172575--RASGRP1	ENSG00000172575	RASGRP1	0.155981	1.47723	0.022	0.008	1
ENSG00000186283--TOR3A	ENSG00000186283	TOR3A	0.155981	1.47723	0.022	0.008	1
ENSG00000261889--RP11-473M20.16	ENSG00000261889	RP11-473M20.16	0.156031	0.754072	0.075	0.042	1
ENSG00000267469--AC005944.2	ENSG00000267469	AC005944.2	0.156207	0.714271	0.079	0.046	1
ENSG00000134253--TRIM45	ENSG00000134253	TRIM45	0.156366	0.782087	0.088	0.051	1
ENSG00000131653--TRAF7	ENSG00000131653	TRAF7	0.156442	0.403232	0.256	0.211	1
ENSG00000167770--OTUB1	ENSG00000167770	OTUB1	0.156493	0.139599	0.612	0.515	1
ENSG00000196357--ZNF565	ENSG00000196357	ZNF565	0.156572	-1.10773	0.031	0.051	1
ENSG00000143458--GABPB2	ENSG00000143458	GABPB2	0.156685	-0.499684	0.141	0.181	1
ENSG00000165028--NIPSNAP3B	ENSG00000165028	NIPSNAP3B	0.156766	0.521626	0.119	0.076	1
ENSG00000279602--CTD-3014M21.1	ENSG00000279602	CTD-3014M21.1	0.15686	0.839802	0.048	0.021	1
ENSG00000099995--SF3A1	ENSG00000099995	SF3A1	0.156895	0.142118	0.502	0.409	1
ENSG00000113070--HBEGF	ENSG00000113070	HBEGF	0.156972	-0.579351	0.075	0.118	1
ENSG00000184575--XPOT	ENSG00000184575	XPOT	0.157225	0.252019	0.441	0.354	1
ENSG00000136715--SAP130	ENSG00000136715	SAP130	0.157266	-0.483239	0.251	0.283	1
ENSG00000169981--ZNF35	ENSG00000169981	ZNF35	0.1573	-0.538198	0.088	0.131	1
ENSG00000142453--CARM1	ENSG00000142453	CARM1	0.157386	0.252801	0.524	0.447	1
ENSG00000105438--KDELR1	ENSG00000105438	KDELR1	0.157488	-0.237366	0.401	0.468	1
ENSG00000031698--SARS	ENSG00000031698	SARS	0.157556	-0.282251	0.476	0.515	1
ENSG00000144668--ITGA9	ENSG00000144668	ITGA9	0.157557	-1.25973	0.013	0.03	1
ENSG00000166171--DPCD	ENSG00000166171	DPCD	0.157557	-1.25973	0.013	0.03	1
ENSG00000182247--UBE2E2	ENSG00000182247	UBE2E2	0.157557	-1.25973	0.013	0.03	1
ENSG00000118707--TGIF2	ENSG00000118707	TGIF2	0.157658	-1.03734	0.026	0.046	1
ENSG00000171295--ZNF440	ENSG00000171295	ZNF440	0.157658	-1.03734	0.026	0.046	1
ENSG00000231663--RP5-827C21.4	ENSG00000231663	RP5-827C21.4	0.157776	-0.674771	0.026	0.059	1
ENSG00000120071--KANSL1	ENSG00000120071	KANSL1	0.157847	-0.170639	0.705	0.768	1
ENSG00000112972--HMGCS1	ENSG00000112972	HMGCS1	0.157961	-0.402474	0.313	0.342	1
ENSG00000126945--HNRNPH2	ENSG00000126945	HNRNPH2	0.158017	0.347597	0.269	0.207	1
ENSG00000179406--LINC00174	ENSG00000179406	LINC00174	0.158031	0.772688	0.066	0.034	1
ENSG00000182580--EPHB3	ENSG00000182580	EPHB3	0.158323	-0.800302	0.04	0.068	1
ENSG00000183337--BCOR	ENSG00000183337	BCOR	0.158369	0.205153	0.344	0.253	1
ENSG00000156970--BUB1B-cluster	ENSG00000156970	BUB1B-cluster	0.158383	0.772688	0.07	0.042	1
ENSG00000089022--MAPKAPK5	ENSG00000089022	MAPKAPK5	0.158608	-0.449451	0.436	0.435	1
ENSG00000141391--PRELID3A	ENSG00000141391	PRELID3A	0.158846	0.547622	0.11	0.068	1
ENSG00000105639--JAK3	ENSG00000105639	JAK3	0.1589	0.936664	0.044	0.021	1
ENSG00000233822--HIST1H2BN	ENSG00000233822	HIST1H2BN	0.1589	0.936664	0.044	0.021	1
ENSG00000259017--RP11-561B11.6	ENSG00000259017	RP11-561B11.6	0.1589	0.936664	0.044	0.021	1
ENSG00000007376--RPUSD1	ENSG00000007376	RPUSD1	0.159022	0.624074	0.106	0.068	1
ENSG00000111727--HCFC2	ENSG00000111727	HCFC2	0.15904	0.526142	0.137	0.089	1
ENSG00000106605--BLVRA	ENSG00000106605	BLVRA	0.15915	0.311015	0.317	0.253	1
ENSG00000158417--EIF5B	ENSG00000158417	EIF5B	0.159209	0.0874321	0.7	0.616	1
ENSG00000114270--COL7A1	ENSG00000114270	COL7A1	0.159224	-0.596768	0.062	0.097	1
ENSG00000074319--TSG101	ENSG00000074319	TSG101	0.159247	0.195778	0.432	0.346	1
ENSG00000136982--DSCC1	ENSG00000136982	DSCC1	0.159309	0.449218	0.176	0.122	1
ENSG00000101442--ACTR5	ENSG00000101442	ACTR5	0.159342	-0.734272	0.07	0.101	1
ENSG00000164403--SHROOM1	ENSG00000164403	SHROOM1	0.159594	0.729619	0.088	0.059	1
ENSG00000264112--RP11-159D12.2	ENSG00000264112	RP11-159D12.2	0.159778	-0.510384	0.141	0.181	1
ENSG00000164687--FABP5	ENSG00000164687	FABP5	0.159792	0.291677	0.238	0.165	1
ENSG00000183741--CBX6	ENSG00000183741	CBX6	0.159798	-0.231389	0.608	0.637	1
ENSG00000203950--FAM127B	ENSG00000203950	FAM127B	0.159933	0.211942	0.414	0.329	1
ENSG00000130294--KIF1A	ENSG00000130294	KIF1A	0.159995	0.229092	0.696	0.675	1
ENSG00000121864--ZNF639	ENSG00000121864	ZNF639	0.160198	0.333497	0.251	0.186	1
ENSG00000119725--ZNF410-cluster	ENSG00000119725	ZNF410-cluster	0.160203	-0.397237	0.273	0.312	1
ENSG00000184983--NDUFA6	ENSG00000184983	NDUFA6	0.160251	0.279006	0.405	0.342	1
ENSG00000116668--SWT1	ENSG00000116668	SWT1	0.160278	-0.812274	0.044	0.072	1
ENSG00000231764--DLX6-AS1	ENSG00000231764	DLX6-AS1	0.160382	0.778402	0.079	0.051	1
ENSG00000155252--PI4K2A-cluster	ENSG00000155252	PI4K2A-cluster	0.160503	-0.76788	0.035	0.063	1
ENSG00000273723--RP11-93H24.3	ENSG00000273723	RP11-93H24.3	0.160503	-0.76788	0.035	0.063	1
ENSG00000102858--MGRN1	ENSG00000102858	MGRN1	0.160923	0.224924	0.423	0.363	1
ENSG00000170852--KBTBD2	ENSG00000170852	KBTBD2	0.161043	0.218314	0.37	0.278	1
ENSG00000100321--SYNGR1	ENSG00000100321	SYNGR1	0.16107	0.295867	0.322	0.262	1
ENSG00000145868--FBXO38	ENSG00000145868	FBXO38	0.16108	0.307307	0.211	0.143	1
ENSG00000130675--MNX1	ENSG00000130675	MNX1	0.161286	-0.674771	0.075	0.105	1
ENSG00000242498--ARPIN	ENSG00000242498	ARPIN	0.161347	-0.593851	0.123	0.156	1
ENSG00000186185--KIF18B	ENSG00000186185	KIF18B	0.161468	0.583027	0.115	0.076	1
ENSG00000186907--RTN4RL2	ENSG00000186907	RTN4RL2	0.161487	-0.715413	0.075	0.105	1
ENSG00000006282--SPATA20	ENSG00000006282	SPATA20	0.161493	0.614736	0.088	0.051	1
ENSG00000129968--ABHD17A	ENSG00000129968	ABHD17A	0.161511	0.419747	0.163	0.11	1
ENSG00000066777--ARFGEF1	ENSG00000066777	ARFGEF1	0.16173	0.217169	0.33	0.253	1
ENSG00000102221--JADE3	ENSG00000102221	JADE3	0.161733	0.53168	0.132	0.093	1
ENSG00000185946--RNPC3-cluster	ENSG00000185946	RNPC3-cluster	0.161749	0.452141	0.141	0.089	1
ENSG00000025708--TYMP	ENSG00000025708	TYMP	0.161898	-1.1602	0.009	0.025	1
ENSG00000109072--VTN	ENSG00000109072	VTN	0.161898	-1.1602	0.009	0.025	1
ENSG00000150760--DOCK1	ENSG00000150760	DOCK1	0.161898	-1.1602	0.009	0.025	1
ENSG00000163072--NOSTRIN	ENSG00000163072	NOSTRIN	0.161898	-1.1602	0.009	0.025	1
ENSG00000164199--ADGRV1	ENSG00000164199	ADGRV1	0.161898	-1.1602	0.009	0.025	1
ENSG00000165171--WBSCR27	ENSG00000165171	WBSCR27	0.161898	-1.1602	0.009	0.025	1
ENSG00000168060--NAALADL1	ENSG00000168060	NAALADL1	0.161898	-1.1602	0.009	0.025	1
ENSG00000205090--TMEM240	ENSG00000205090	TMEM240	0.161898	-1.1602	0.009	0.025	1
ENSG00000206567--AC022007.5	ENSG00000206567	AC022007.5	0.161898	-1.1602	0.009	0.025	1
ENSG00000221792--MIR1282	ENSG00000221792	MIR1282	0.161898	-1.1602	0.009	0.025	1
ENSG00000230658--KLHL7-AS1	ENSG00000230658	KLHL7-AS1	0.161898	-1.1602	0.009	0.025	1
ENSG00000241404--EGFL8	ENSG00000241404	EGFL8	0.161898	-1.1602	0.009	0.025	1
ENSG00000244119--PDCL3P4	ENSG00000244119	PDCL3P4	0.161898	-1.1602	0.009	0.025	1
ENSG00000276809--RP11-10E18.7	ENSG00000276809	RP11-10E18.7	0.161898	-1.1602	0.009	0.025	1
ENSG00000281406--BLACAT1	ENSG00000281406	BLACAT1	0.161898	-1.1602	0.009	0.025	1
ENSG00000144649--FAM198A	ENSG00000144649	FAM198A	0.161898	-1.1602	0.009	0.025	1
ENSG00000177873--ZNF619	ENSG00000177873	ZNF619	0.161898	-1.1602	0.009	0.025	1
ENSG00000223760--MED15P9	ENSG00000223760	MED15P9	0.161898	-1.1602	0.009	0.025	1
ENSG00000075975--MKRN2	ENSG00000075975	MKRN2	0.1619	0.356642	0.229	0.173	1
ENSG00000159753--CARMIL2	ENSG00000159753	CARMIL2	0.162004	-0.448	0.11	0.156	1
ENSG00000107485--GATA3	ENSG00000107485	GATA3	0.162012	-0.093407	0.903	0.945	1
ENSG00000281332--LINC00997	ENSG00000281332	LINC00997	0.162148	0.440706	0.132	0.084	1
ENSG00000224660--SH3BP5-AS1	ENSG00000224660	SH3BP5-AS1	0.162342	0.618588	0.093	0.055	1
ENSG00000136045--PWP1	ENSG00000136045	PWP1	0.162606	0.236692	0.436	0.359	1
ENSG00000173214--MFSD4B	ENSG00000173214	MFSD4B	0.162689	0.89227	0.057	0.034	1
ENSG00000197978--GOLGA6L9	ENSG00000197978	GOLGA6L9	0.162735	0.529321	0.154	0.114	1
ENSG00000145041--DCAF1	ENSG00000145041	DCAF1	0.162759	-0.426305	0.216	0.262	1
ENSG00000166073--GPR176	ENSG00000166073	GPR176	0.162797	1.23212	0.044	0.03	1
ENSG00000233762--AC007969.5	ENSG00000233762	AC007969.5	0.163005	-0.31751	0.282	0.342	1
ENSG00000182568--SATB1	ENSG00000182568	SATB1	0.163011	0.228845	0.652	0.599	1
ENSG00000280180--RP11-244B22.10	ENSG00000280180	RP11-244B22.10	0.163084	1.23212	0.026	0.008	1
ENSG00000103647--CORO2B	ENSG00000103647	CORO2B	0.163201	0.678866	0.079	0.046	1
ENSG00000176623--RMDN1	ENSG00000176623	RMDN1	0.163206	0.53168	0.137	0.097	1
ENSG00000107890--ANKRD26	ENSG00000107890	ANKRD26	0.163294	-0.452378	0.185	0.224	1
ENSG00000141179--PCTP	ENSG00000141179	PCTP	0.163411	1.38412	0.026	0.013	1
ENSG00000184056--VPS33B	ENSG00000184056	VPS33B	0.16348	0.428977	0.181	0.131	1
ENSG00000140829--DHX38	ENSG00000140829	DHX38	0.163524	0.297298	0.388	0.333	1
ENSG00000271303--SRXN1-cluster	ENSG00000271303	SRXN1-cluster	0.16375	-0.603386	0.11	0.139	1
ENSG00000186017--ZNF566	ENSG00000186017	ZNF566	0.163972	0.43659	0.207	0.156	1
ENSG00000146856--AGBL3	ENSG00000146856	AGBL3	0.164191	0.647157	0.097	0.063	1
ENSG00000123219--CENPK	ENSG00000123219	CENPK	0.164324	0.414866	0.225	0.169	1
ENSG00000088305--DNMT3B	ENSG00000088305	DNMT3B	0.164398	-0.729219	0.097	0.127	1
ENSG00000198189--HSD17B11	ENSG00000198189	HSD17B11	0.164429	0.300138	0.427	0.367	1
ENSG00000162729--IGSF8	ENSG00000162729	IGSF8	0.16443	0.353961	0.233	0.173	1
ENSG00000258056--RP11-644F5.11	ENSG00000258056	RP11-644F5.11	0.164577	1.86955	0.013	0.004	1
ENSG00000125450--NUP85	ENSG00000125450	NUP85	0.164651	0.335956	0.273	0.219	1
ENSG00000089775--ZBTB25	ENSG00000089775	ZBTB25	0.164837	0.561766	0.137	0.097	1
ENSG00000115459--ELMOD3	ENSG00000115459	ELMOD3	0.165096	0.621622	0.088	0.051	1
ENSG00000073050--XRCC1	ENSG00000073050	XRCC1	0.165134	0.40837	0.247	0.203	1
ENSG00000148358--GPR107	ENSG00000148358	GPR107	0.165296	0.304765	0.256	0.19	1
ENSG00000185825--BCAP31	ENSG00000185825	BCAP31	0.165345	0.258337	0.366	0.304	1
ENSG00000160294--MCM3AP	ENSG00000160294	MCM3AP	0.165401	0.286901	0.326	0.27	1
ENSG00000144161--ZC3H8	ENSG00000144161	ZC3H8	0.165536	0.245907	0.3	0.219	1
ENSG00000157020--SEC13	ENSG00000157020	SEC13	0.165699	-0.281392	0.348	0.397	1
ENSG00000259001--RPPH1	ENSG00000259001	RPPH1	0.165835	-1.20084	0.018	0.034	1
ENSG00000167978--SRRM2	ENSG00000167978	SRRM2	0.165918	-0.18022	0.881	0.89	1
ENSG00000250120--PCDHA10	ENSG00000250120	PCDHA10	0.165943	0.452141	0.137	0.08	1
ENSG00000204673--AKT1S1	ENSG00000204673	AKT1S1	0.165984	0.501079	0.172	0.135	1
ENSG00000113583--C5orf15	ENSG00000113583	C5orf15	0.166044	0.364223	0.286	0.228	1
ENSG00000177042--TMEM80	ENSG00000177042	TMEM80	0.166059	0.434164	0.15	0.097	1
ENSG00000118965--WDR35	ENSG00000118965	WDR35	0.166071	0.538633	0.115	0.072	1
ENSG00000128891--C15orf57	ENSG00000128891	C15orf57	0.166071	0.538633	0.115	0.072	1
ENSG00000133250--ZNF414	ENSG00000133250	ZNF414	0.166127	0.547622	0.088	0.046	1
ENSG00000105700--KXD1	ENSG00000105700	KXD1	0.166257	-0.352843	0.291	0.329	1
ENSG00000198373--WWP2	ENSG00000198373	WWP2	0.166264	-0.646342	0.15	0.186	1
ENSG00000173992--CCS	ENSG00000173992	CCS	0.166396	0.53168	0.128	0.084	1
ENSG00000197283--SYNGAP1-cluster	ENSG00000197283	SYNGAP1-cluster	0.166402	0.79916	0.057	0.03	1
ENSG00000121989--ACVR2A	ENSG00000121989	ACVR2A	0.166797	0.384123	0.22	0.165	1
ENSG00000115053--NCL	ENSG00000115053	NCL	0.166808	0.113725	0.899	0.878	1
ENSG00000169919--GUSB	ENSG00000169919	GUSB	0.16688	0.329675	0.233	0.169	1
ENSG00000189046--ALKBH2	ENSG00000189046	ALKBH2	0.166918	-0.648299	0.084	0.114	1
ENSG00000115514--TXNDC9	ENSG00000115514	TXNDC9	0.166974	0.609683	0.128	0.093	1
ENSG00000179598--PLD6	ENSG00000179598	PLD6	0.166979	0.547622	0.154	0.118	1
ENSG00000123064--DDX54	ENSG00000123064	DDX54	0.167013	0.45953	0.185	0.139	1
ENSG00000104497--SNX16	ENSG00000104497	SNX16	0.167046	0.740267	0.079	0.051	1
ENSG00000174989--FBXW8	ENSG00000174989	FBXW8	0.167211	0.547622	0.101	0.055	1
ENSG00000108561--C1QBP	ENSG00000108561	C1QBP	0.167233	-0.263046	0.577	0.62	1
ENSG00000123131--PRDX4	ENSG00000123131	PRDX4	0.16738	0.307951	0.282	0.219	1
ENSG00000184144--CNTN2	ENSG00000184144	CNTN2	0.167527	0.211942	0.22	0.143	1
ENSG00000128567--PODXL	ENSG00000128567	PODXL	0.167625	0.486693	0.172	0.131	1
ENSG00000105321--CCDC9	ENSG00000105321	CCDC9	0.167704	-0.696797	0.044	0.076	1
ENSG00000205138--SDHAF1	ENSG00000205138	SDHAF1	0.168143	0.477232	0.132	0.084	1
ENSG00000239559--RPL37P2	ENSG00000239559	RPL37P2	0.168236	-0.376689	0.159	0.211	1
ENSG00000104177--MYEF2	ENSG00000104177	MYEF2	0.168306	-0.212137	0.833	0.852	1
ENSG00000187024--PTRH1	ENSG00000187024	PTRH1	0.168416	0.647157	0.075	0.038	1
ENSG00000182986--ZNF320	ENSG00000182986	ZNF320	0.168468	0.449218	0.167	0.122	1
ENSG00000006071--ABCC8	ENSG00000006071	ABCC8	0.168554	0.86955	0.066	0.042	1
ENSG00000114982--KANSL3	ENSG00000114982	KANSL3	0.168762	0.354977	0.286	0.228	1
ENSG00000125826--RBCK1	ENSG00000125826	RBCK1	0.168789	-0.323864	0.26	0.312	1
ENSG00000233061--TTLL7-IT1	ENSG00000233061	TTLL7-IT1	0.168802	-0.443041	0.093	0.139	1
ENSG00000198677--TTC37	ENSG00000198677	TTC37	0.169068	0.277923	0.379	0.321	1
ENSG00000259494--MRPL46	ENSG00000259494	MRPL46	0.169075	0.750251	0.084	0.055	1
ENSG00000175265--GOLGA8A	ENSG00000175265	GOLGA8A	0.16935	-0.327017	0.383	0.43	1
ENSG00000145817--YIPF5	ENSG00000145817	YIPF5	0.169361	-0.344575	0.485	0.481	1
ENSG00000075914--EXOSC7	ENSG00000075914	EXOSC7	0.169633	0.420649	0.181	0.131	1
ENSG00000212978--AC016747.3	ENSG00000212978	AC016747.3	0.169662	0.969085	0.044	0.021	1
ENSG00000116580--GON4L	ENSG00000116580	GON4L	0.169674	0.322062	0.264	0.207	1
ENSG00000183137--CEP57L1	ENSG00000183137	CEP57L1	0.170024	0.547622	0.123	0.084	1
ENSG00000132967--HMGB1P5	ENSG00000132967	HMGB1P5	0.170057	0.740267	0.066	0.038	1
ENSG00000100266--PACSIN2	ENSG00000100266	PACSIN2	0.170171	-0.470679	0.159	0.203	1
ENSG00000139718--SETD1B	ENSG00000139718	SETD1B	0.170204	0.239073	0.339	0.257	1
ENSG00000112137--PHACTR1	ENSG00000112137	PHACTR1	0.170529	0.278328	0.335	0.274	1
ENSG00000144452--ABCA12	ENSG00000144452	ABCA12	0.170611	-1.25973	0.013	0.03	1
ENSG00000062370--ZNF112	ENSG00000062370	ZNF112	0.170629	1.06219	0.044	0.021	1
ENSG00000106049--HIBADH	ENSG00000106049	HIBADH	0.170654	0.527858	0.11	0.068	1
ENSG00000196387--ZNF140	ENSG00000196387	ZNF140	0.170721	0.618588	0.093	0.055	1
ENSG00000277007--RP11-392O17.2	ENSG00000277007	RP11-392O17.2	0.17096	1.47723	0.022	0.008	1
ENSG00000278012--RP1-310O13.13	ENSG00000278012	RP1-310O13.13	0.170973	-0.623697	0.093	0.122	1
ENSG00000120688--WBP4	ENSG00000120688	WBP4	0.17104	-0.251222	0.401	0.447	1
ENSG00000204304--PBX2	ENSG00000204304	PBX2	0.17108	0.626096	0.115	0.08	1
ENSG00000136699--SMPD4	ENSG00000136699	SMPD4	0.171106	-0.341702	0.374	0.418	1
ENSG00000161956--SENP3	ENSG00000161956	SENP3	0.171329	0.328475	0.291	0.236	1
ENSG00000078487--ZCWPW1	ENSG00000078487	ZCWPW1	0.171367	0.910192	0.057	0.034	1
ENSG00000198604--BAZ1A	ENSG00000198604	BAZ1A	0.171383	-0.286813	0.454	0.498	1
ENSG00000110987--BCL7A	ENSG00000110987	BCL7A	0.171749	0.190928	0.502	0.418	1
ENSG00000142655--PEX14	ENSG00000142655	PEX14	0.171927	1.06219	0.04	0.021	1
ENSG00000279208--bP-21264C1.1	ENSG00000279208	bP-21264C1.1	0.171927	1.06219	0.04	0.021	1
ENSG00000137409--MTCH1	ENSG00000137409	MTCH1	0.172045	-0.221338	0.502	0.561	1
ENSG00000166275--BORCS7-cluster	ENSG00000166275	BORCS7-cluster	0.172111	-0.632951	0.079	0.114	1
ENSG00000211460--TSN	ENSG00000211460	TSN	0.172154	-0.319054	0.463	0.489	1
ENSG00000126456--IRF3	ENSG00000126456	IRF3	0.172168	0.477232	0.101	0.055	1
ENSG00000261098--RP11-819C21.1	ENSG00000261098	RP11-819C21.1	0.172337	0.690226	0.066	0.034	1
ENSG00000145241--CENPC	ENSG00000145241	CENPC	0.172339	0.322258	0.295	0.232	1
ENSG00000115107--STEAP3	ENSG00000115107	STEAP3	0.172405	1.06219	0.031	0.013	1
ENSG00000161860--SYCE2	ENSG00000161860	SYCE2	0.172405	1.06219	0.031	0.013	1
ENSG00000162148--PPP1R32	ENSG00000162148	PPP1R32	0.172405	1.06219	0.031	0.013	1
ENSG00000167543--TP53I13	ENSG00000167543	TP53I13	0.172405	1.06219	0.031	0.013	1
ENSG00000168481--LGI3	ENSG00000168481	LGI3	0.172405	1.06219	0.031	0.013	1
ENSG00000168672--FAM84B	ENSG00000168672	FAM84B	0.172405	1.06219	0.031	0.013	1
ENSG00000168778--TCTN2	ENSG00000168778	TCTN2	0.172405	1.06219	0.031	0.013	1
ENSG00000176896--TCEANC	ENSG00000176896	TCEANC	0.172405	1.06219	0.031	0.013	1
ENSG00000207003--RNU6-611P	ENSG00000207003	RNU6-611P	0.172405	1.06219	0.031	0.013	1
ENSG00000213430--HSPD1P1	ENSG00000213430	HSPD1P1	0.172405	1.06219	0.031	0.013	1
ENSG00000223820--CFL1P1	ENSG00000223820	CFL1P1	0.172405	1.06219	0.031	0.013	1
ENSG00000237436--RP11-312B8.1	ENSG00000237436	RP11-312B8.1	0.172405	1.06219	0.031	0.013	1
ENSG00000258913--RP11-260M19.2	ENSG00000258913	RP11-260M19.2	0.172405	1.06219	0.031	0.013	1
ENSG00000262691--CTC-277H1.7	ENSG00000262691	CTC-277H1.7	0.172405	1.06219	0.031	0.013	1
ENSG00000268006--PTOV1-AS1	ENSG00000268006	PTOV1-AS1	0.172405	1.06219	0.031	0.013	1
ENSG00000272056--RP11-503P10.1	ENSG00000272056	RP11-503P10.1	0.172405	1.06219	0.031	0.013	1
ENSG00000272690--LINC02018	ENSG00000272690	LINC02018	0.172405	1.06219	0.031	0.013	1
ENSG00000282978--RP11-144C15.2	ENSG00000282978	RP11-144C15.2	0.172405	1.06219	0.031	0.013	1
ENSG00000214182--PTMAP5	ENSG00000214182	PTMAP5	0.172447	0.121573	0.626	0.532	1
ENSG00000172936--MYD88	ENSG00000172936	MYD88	0.172492	0.521626	0.115	0.076	1
ENSG00000225339--RP11-513I15.6	ENSG00000225339	RP11-513I15.6	0.172751	0.850691	0.062	0.038	1
ENSG00000156030--ELMSAN1	ENSG00000156030	ELMSAN1	0.172781	-0.293567	0.317	0.367	1
ENSG00000113638--TTC33	ENSG00000113638	TTC33	0.172999	0.86955	0.053	0.03	1
ENSG00000132016--C19orf57	ENSG00000132016	C19orf57	0.172999	0.86955	0.053	0.03	1
ENSG00000147459--DOCK5	ENSG00000147459	DOCK5	0.172999	0.86955	0.053	0.03	1
ENSG00000196757--ZNF700	ENSG00000196757	ZNF700	0.172999	0.86955	0.053	0.03	1
ENSG00000228393--LINC01004	ENSG00000228393	LINC01004	0.172999	0.86955	0.053	0.03	1
ENSG00000243150--RP11-538P18.2	ENSG00000243150	RP11-538P18.2	0.172999	0.86955	0.053	0.03	1
ENSG00000119632--IFI27L2	ENSG00000119632	IFI27L2	0.173216	0.348104	0.269	0.211	1
ENSG00000132275--RRP8	ENSG00000132275	RRP8	0.173237	0.936664	0.066	0.046	1
ENSG00000162413--KLHL21	ENSG00000162413	KLHL21	0.173238	0.609683	0.07	0.034	1
ENSG00000267632--RP11-400F19.18	ENSG00000267632	RP11-400F19.18	0.173296	0.86955	0.048	0.021	1
ENSG00000003987--MTMR7	ENSG00000003987	MTMR7	0.173314	0.754072	0.07	0.042	1
ENSG00000167925--GHDC	ENSG00000167925	GHDC	0.173314	0.754072	0.07	0.042	1
ENSG00000033011--ALG1	ENSG00000033011	ALG1	0.173364	0.678866	0.084	0.051	1
ENSG00000141068--KSR1	ENSG00000141068	KSR1	0.173413	0.512856	0.141	0.101	1
ENSG00000256223--ZNF10	ENSG00000256223	ZNF10	0.173595	-0.560736	0.159	0.186	1
ENSG00000047346--FAM214A	ENSG00000047346	FAM214A	0.173771	0.434164	0.154	0.101	1
ENSG00000119689--DLST	ENSG00000119689	DLST	0.1738	-0.625861	0.075	0.105	1
ENSG00000155189--AGPAT5	ENSG00000155189	AGPAT5	0.17398	0.312173	0.26	0.198	1
ENSG00000109083--IFT20	ENSG00000109083	IFT20	0.173999	-0.307039	0.145	0.211	1
ENSG00000125656--CLPP	ENSG00000125656	CLPP	0.174051	0.291013	0.269	0.203	1
ENSG00000188002--RP11-43F13.1	ENSG00000188002	RP11-43F13.1	0.174109	0.979733	0.053	0.03	1
ENSG00000132155--RAF1	ENSG00000132155	RAF1	0.174144	0.138608	0.634	0.536	1
ENSG00000137040--RANBP6	ENSG00000137040	RANBP6	0.174198	-0.363111	0.317	0.354	1
ENSG00000261526--CTB-31O20.2	ENSG00000261526	CTB-31O20.2	0.174239	-0.415853	0.185	0.228	1
ENSG00000272031--ANKRD34A	ENSG00000272031	ANKRD34A	0.174253	0.936664	0.04	0.017	1
ENSG00000273295--AP000350.5	ENSG00000273295	AP000350.5	0.174253	0.936664	0.04	0.017	1
ENSG00000167747--C19orf48	ENSG00000167747	C19orf48	0.174359	0.177672	0.322	0.232	1
ENSG00000148154--UGCG	ENSG00000148154	UGCG	0.17442	-0.297475	0.432	0.473	1
ENSG00000278768--BACE1-AS	ENSG00000278768	BACE1-AS	0.174485	0.609683	0.075	0.038	1
ENSG00000173209--AHSA2	ENSG00000173209	AHSA2	0.174561	0.216	0.304	0.224	1
ENSG00000143256--PFDN2	ENSG00000143256	PFDN2	0.174808	-0.358137	0.414	0.43	1
ENSG00000255823--MTRNR2L8	ENSG00000255823	MTRNR2L8	0.17483	0.45953	0.159	0.11	1
ENSG00000280077--RP11-87H9.4	ENSG00000280077	RP11-87H9.4	0.174937	0.377697	0.198	0.139	1
ENSG00000136897--MRPL50	ENSG00000136897	MRPL50	0.175058	0.564695	0.123	0.089	1
ENSG00000116221--MRPL37	ENSG00000116221	MRPL37	0.175181	0.411779	0.233	0.186	1
ENSG00000131941--RHPN2	ENSG00000131941	RHPN2	0.175241	0.647157	0.062	0.03	1
ENSG00000049759--NEDD4L	ENSG00000049759	NEDD4L	0.175262	0.314258	0.366	0.304	1
ENSG00000065243--PKN2	ENSG00000065243	PKN2	0.175536	0.312173	0.264	0.198	1
ENSG00000113194--FAF2	ENSG00000113194	FAF2	0.175568	-0.304233	0.458	0.473	1
ENSG00000187772--LIN28B	ENSG00000187772	LIN28B	0.175678	0.46937	0.176	0.127	1
ENSG00000258366--RTEL1-cluster	ENSG00000258366	RTEL1-cluster	0.17576	0.53168	0.119	0.076	1
ENSG00000228696--ARL17B	ENSG00000228696	ARL17B	0.175785	0.571208	0.128	0.093	1
ENSG00000134490--TMEM241	ENSG00000134490	TMEM241	0.175821	0.585757	0.084	0.046	1
ENSG00000069869--NEDD4	ENSG00000069869	NEDD4	0.175902	1.06219	0.035	0.017	1
ENSG00000197568--HHLA3	ENSG00000197568	HHLA3	0.175902	1.06219	0.035	0.017	1
ENSG00000248787--RP11-666A20.4	ENSG00000248787	RP11-666A20.4	0.175902	1.06219	0.035	0.017	1
ENSG00000267397--RP11-873E20.1	ENSG00000267397	RP11-873E20.1	0.175902	1.06219	0.035	0.017	1
ENSG00000267508--ZNF285	ENSG00000267508	ZNF285	0.175902	1.06219	0.035	0.017	1
ENSG00000110171--TRIM3	ENSG00000110171	TRIM3	0.175915	0.592709	0.093	0.055	1
ENSG00000213079--SCAF8	ENSG00000213079	SCAF8	0.175943	0.115634	0.379	0.278	1
ENSG00000168116--KIAA1586	ENSG00000168116	KIAA1586	0.175948	0.495154	0.181	0.143	1
ENSG00000119650--IFT43	ENSG00000119650	IFT43	0.176101	0.314961	0.194	0.127	1
ENSG00000256618--MTRNR2L1	ENSG00000256618	MTRNR2L1	0.176177	0.772688	0.057	0.03	1
ENSG00000116209--TMEM59	ENSG00000116209	TMEM59	0.176353	0.295254	0.489	0.451	1
ENSG00000130347--RTN4IP1	ENSG00000130347	RTN4IP1	0.176526	0.762634	0.053	0.025	1
ENSG00000229344--MTCO2P12	ENSG00000229344	MTCO2P12	0.176595	0.910192	0.035	0.013	1
ENSG00000267249--RP11-973H7.3	ENSG00000267249	RP11-973H7.3	0.176595	0.910192	0.035	0.013	1
ENSG00000104365--IKBKB	ENSG00000104365	IKBKB	0.176616	0.444065	0.132	0.084	1
ENSG00000095370--SH2D3C	ENSG00000095370	SH2D3C	0.176693	0.148956	0.555	0.447	1
ENSG00000133703--KRAS	ENSG00000133703	KRAS	0.176784	-0.36727	0.515	0.523	1
ENSG00000072310--SREBF1	ENSG00000072310	SREBF1	0.176813	-0.674771	0.075	0.105	1
ENSG00000107745--MICU1	ENSG00000107745	MICU1	0.177079	0.440706	0.163	0.11	1
ENSG00000092445--TYRO3	ENSG00000092445	TYRO3	0.177263	0.561766	0.141	0.105	1
ENSG00000092068--SLC7A8	ENSG00000092068	SLC7A8	0.177471	-1.25973	0.004	0.017	1
ENSG00000105672--ETV2	ENSG00000105672	ETV2	0.177471	-1.25973	0.004	0.017	1
ENSG00000122877--EGR2	ENSG00000122877	EGR2	0.177471	-1.25973	0.004	0.017	1
ENSG00000135736--CCDC102A	ENSG00000135736	CCDC102A	0.177471	-1.25973	0.004	0.017	1
ENSG00000135929--CYP27A1	ENSG00000135929	CYP27A1	0.177471	-1.25973	0.004	0.017	1
ENSG00000153563--CD8A	ENSG00000153563	CD8A	0.177471	-1.25973	0.004	0.017	1
ENSG00000167173--C15orf39	ENSG00000167173	C15orf39	0.177471	-1.25973	0.004	0.017	1
ENSG00000176933--TOB2P1	ENSG00000176933	TOB2P1	0.177471	-1.25973	0.004	0.017	1
ENSG00000177103--DSCAML1	ENSG00000177103	DSCAML1	0.177471	-1.25973	0.004	0.017	1
ENSG00000186567--CEACAM19	ENSG00000186567	CEACAM19	0.177471	-1.25973	0.004	0.017	1
ENSG00000219529--AP000580.1	ENSG00000219529	AP000580.1	0.177471	-1.25973	0.004	0.017	1
ENSG00000223599--RP11-216N14.7	ENSG00000223599	RP11-216N14.7	0.177471	-1.25973	0.004	0.017	1
ENSG00000226701--RPL15P14	ENSG00000226701	RPL15P14	0.177471	-1.25973	0.004	0.017	1
ENSG00000227376--FTH1P16	ENSG00000227376	FTH1P16	0.177471	-1.25973	0.004	0.017	1
ENSG00000227879--PSPC1P1	ENSG00000227879	PSPC1P1	0.177471	-1.25973	0.004	0.017	1
ENSG00000231416--RP11-422P24.9	ENSG00000231416	RP11-422P24.9	0.177471	-1.25973	0.004	0.017	1
ENSG00000248540--RP11-247C2.2	ENSG00000248540	RP11-247C2.2	0.177471	-1.25973	0.004	0.017	1
ENSG00000249669--CARMN	ENSG00000249669	CARMN	0.177471	-1.25973	0.004	0.017	1
ENSG00000256981--TAS2R18	ENSG00000256981	TAS2R18	0.177471	-1.25973	0.004	0.017	1
ENSG00000261672--RP11-475B2.1	ENSG00000261672	RP11-475B2.1	0.177471	-1.25973	0.004	0.017	1
ENSG00000267834--RP11-167N5.5	ENSG00000267834	RP11-167N5.5	0.177471	-1.25973	0.004	0.017	1
ENSG00000272777--RP11-571L19.8	ENSG00000272777	RP11-571L19.8	0.177471	-1.25973	0.004	0.017	1
ENSG00000273204--RP4-549L20.3	ENSG00000273204	RP4-549L20.3	0.177471	-1.25973	0.004	0.017	1
ENSG00000275630--RP6-65G23.5	ENSG00000275630	RP6-65G23.5	0.177471	-1.25973	0.004	0.017	1
ENSG00000276166--CTD-2600O9.2	ENSG00000276166	CTD-2600O9.2	0.177471	-1.25973	0.004	0.017	1
ENSG00000279080--CTA-228A9.4	ENSG00000279080	CTA-228A9.4	0.177471	-1.25973	0.004	0.017	1
ENSG00000279744--RP13-20L14.10	ENSG00000279744	RP13-20L14.10	0.177471	-1.25973	0.004	0.017	1
ENSG00000280161--CTC-205M6.1	ENSG00000280161	CTC-205M6.1	0.177471	-1.25973	0.004	0.017	1
ENSG00000083750--RRAGB	ENSG00000083750	RRAGB	0.177473	0.344594	0.172	0.114	1
ENSG00000011347--SYT7	ENSG00000011347	SYT7	0.177547	-0.395656	0.229	0.278	1
ENSG00000197785--ATAD3A	ENSG00000197785	ATAD3A	0.177556	0.458123	0.101	0.055	1
ENSG00000108395--TRIM37	ENSG00000108395	TRIM37	0.177579	0.336117	0.361	0.316	1
ENSG00000152520--PAN3	ENSG00000152520	PAN3	0.177644	0.179764	0.361	0.274	1
ENSG00000141562--NARF	ENSG00000141562	NARF	0.177693	0.280835	0.37	0.308	1
ENSG00000148337--CIZ1	ENSG00000148337	CIZ1	0.177722	0.308355	0.308	0.249	1
ENSG00000126602--TRAP1	ENSG00000126602	TRAP1	0.177837	0.115306	0.485	0.376	1
ENSG00000241990--PRR34-AS1	ENSG00000241990	PRR34-AS1	0.177939	-0.708323	0.066	0.093	1
ENSG00000188732--FAM221A	ENSG00000188732	FAM221A	0.177942	-0.461367	0.278	0.3	1
ENSG00000188021--UBQLN2	ENSG00000188021	UBQLN2	0.177962	0.0821862	0.546	0.435	1
ENSG00000115421--PAPOLG	ENSG00000115421	PAPOLG	0.17798	0.328981	0.229	0.165	1
ENSG00000103512--NOMO1	ENSG00000103512	NOMO1	0.178087	0.284587	0.295	0.232	1
ENSG00000121039--RDH10	ENSG00000121039	RDH10	0.178096	-0.937805	0.018	0.038	1
ENSG00000180828--BHLHE22	ENSG00000180828	BHLHE22	0.178096	-0.937805	0.018	0.038	1
ENSG00000259658--RP11-89K11.1	ENSG00000259658	RP11-89K11.1	0.178096	-0.937805	0.018	0.038	1
ENSG00000271380--RP11-307C12.12	ENSG00000271380	RP11-307C12.12	0.178096	-0.937805	0.018	0.038	1
ENSG00000279456--RP11-87H9.5	ENSG00000279456	RP11-87H9.5	0.178277	0.564695	0.07	0.034	1
ENSG00000174460--ZCCHC12	ENSG00000174460	ZCCHC12	0.178338	0.40837	0.22	0.173	1
ENSG00000196313--POM121	ENSG00000196313	POM121	0.178486	0.172518	0.471	0.384	1
ENSG00000257122--RRN3P3	ENSG00000257122	RRN3P3	0.178529	-0.623697	0.084	0.114	1
ENSG00000169976--SF3B5	ENSG00000169976	SF3B5	0.178546	-0.389185	0.441	0.451	1
ENSG00000123933--MXD4	ENSG00000123933	MXD4	0.178765	0.176527	0.546	0.464	1
ENSG00000164022--AIMP1	ENSG00000164022	AIMP1	0.17891	0.175405	0.344	0.249	1
ENSG00000011260--UTP18	ENSG00000011260	UTP18	0.17902	-0.462332	0.366	0.376	1
ENSG00000151208--DLG5	ENSG00000151208	DLG5	0.179022	0.307951	0.26	0.203	1
ENSG00000179933--C14orf119	ENSG00000179933	C14orf119	0.179041	0.514707	0.097	0.055	1
ENSG00000012963--UBR7	ENSG00000012963	UBR7	0.179192	0.333497	0.344	0.291	1
ENSG00000158545--ZC3H18	ENSG00000158545	ZC3H18	0.179252	-0.414243	0.225	0.266	1
ENSG00000109586--GALNT7	ENSG00000109586	GALNT7	0.179252	0.647157	0.044	0.013	1
ENSG00000134901--KDELC1	ENSG00000134901	KDELC1	0.179325	-0.571677	0.115	0.143	1
ENSG00000198728--LDB1	ENSG00000198728	LDB1	0.17942	-0.589882	0.101	0.131	1
ENSG00000119402--FBXW2	ENSG00000119402	FBXW2	0.179451	0.274348	0.352	0.283	1
ENSG00000178105--DDX10	ENSG00000178105	DDX10	0.179552	0.384123	0.247	0.194	1
ENSG00000198561--CTNND1	ENSG00000198561	CTNND1	0.179569	0.0694996	0.537	0.426	1
ENSG00000242173--ARHGDIG	ENSG00000242173	ARHGDIG	0.179647	0.270781	0.3	0.236	1
ENSG00000168803--ADAL	ENSG00000168803	ADAL	0.179654	0.538633	0.11	0.072	1
ENSG00000150593--PDCD4	ENSG00000150593	PDCD4	0.179661	-0.303599	0.432	0.468	1
ENSG00000166913--YWHAB	ENSG00000166913	YWHAB	0.179683	0.0536454	0.996	0.996	1
ENSG00000112874--NUDT12	ENSG00000112874	NUDT12	0.179692	0.95528	0.044	0.021	1
ENSG00000213853--EMP2	ENSG00000213853	EMP2	0.179918	-0.74516	0.04	0.068	1
ENSG00000111231--GPN3	ENSG00000111231	GPN3	0.179953	0.517874	0.145	0.105	1
ENSG00000177548--RABEP2	ENSG00000177548	RABEP2	0.179989	1.06219	0.022	0.004	1
ENSG00000229689--AC009237.8	ENSG00000229689	AC009237.8	0.179989	1.06219	0.022	0.004	1
ENSG00000122965--RBM19	ENSG00000122965	RBM19	0.180037	-0.373904	0.203	0.253	1
ENSG00000240184--PCDHGC3-cluster	ENSG00000240184	PCDHGC3-cluster	0.180043	0.353096	0.449	0.426	1
ENSG00000015171--ZMYND11	ENSG00000015171	ZMYND11	0.180044	0.33576	0.313	0.257	1
ENSG00000159267--HLCS	ENSG00000159267	HLCS	0.180077	0.979733	0.053	0.034	1
ENSG00000156858--PRR14	ENSG00000156858	PRR14	0.180216	0.495154	0.167	0.122	1
ENSG00000113269--RNF130	ENSG00000113269	RNF130	0.180414	0.12715	0.498	0.38	1
ENSG00000117616--RSRP1	ENSG00000117616	RSRP1	0.180693	0.170719	0.233	0.152	1
ENSG00000102924--CBLN1	ENSG00000102924	CBLN1	0.180713	0.449218	0.176	0.131	1
ENSG00000161011--SQSTM1	ENSG00000161011	SQSTM1	0.180728	-0.290258	0.441	0.473	1
ENSG00000228434--AC004951.6	ENSG00000228434	AC004951.6	0.180767	0.602763	0.106	0.068	1
ENSG00000108219--TSPAN14	ENSG00000108219	TSPAN14	0.180868	-0.342195	0.313	0.342	1
ENSG00000168701--TMEM208	ENSG00000168701	TMEM208	0.180979	0.39477	0.203	0.169	1
ENSG00000113838--TBCCD1	ENSG00000113838	TBCCD1	0.181023	0.740267	0.062	0.034	1
ENSG00000251615--RP11-774O3.3	ENSG00000251615	RP11-774O3.3	0.181023	0.740267	0.062	0.034	1
ENSG00000183763--TRAIP	ENSG00000183763	TRAIP	0.181126	0.588264	0.119	0.084	1
ENSG00000199753--SNORD104	ENSG00000199753	SNORD104	0.181305	0.969085	0.048	0.03	1
ENSG00000234432--RP11-1275H24.1	ENSG00000234432	RP11-1275H24.1	0.181305	0.969085	0.048	0.03	1
ENSG00000103426--CORO7-PAM16-cluster	ENSG00000103426	CORO7-PAM16-cluster	0.181787	-0.56341	0.132	0.16	1
ENSG00000178764--ZHX2	ENSG00000178764	ZHX2	0.181793	0.699625	0.053	0.021	1
ENSG00000177150--FAM210A	ENSG00000177150	FAM210A	0.181806	-0.494199	0.115	0.16	1
ENSG00000130726--TRIM28	ENSG00000130726	TRIM28	0.181817	-0.221935	0.903	0.916	1
ENSG00000116786--PLEKHM2	ENSG00000116786	PLEKHM2	0.181852	0.205559	0.273	0.186	1
ENSG00000175581--MRPL48	ENSG00000175581	MRPL48	0.181879	0.34018	0.291	0.236	1
ENSG00000236859--NIFK-AS1	ENSG00000236859	NIFK-AS1	0.181983	0.79916	0.075	0.046	1
ENSG00000138030--KHK	ENSG00000138030	KHK	0.182091	0.839802	0.048	0.025	1
ENSG00000183323--CCDC125	ENSG00000183323	CCDC125	0.182091	0.839802	0.048	0.025	1
ENSG00000196793--ZNF239	ENSG00000196793	ZNF239	0.182091	0.839802	0.048	0.025	1
ENSG00000266490--CTD-2349P21.9	ENSG00000266490	CTD-2349P21.9	0.182091	0.839802	0.048	0.025	1
ENSG00000269397--CTB-92J24.2	ENSG00000269397	CTB-92J24.2	0.182091	0.839802	0.048	0.025	1
ENSG00000178188--SH2B1	ENSG00000178188	SH2B1	0.182103	0.374139	0.22	0.165	1
ENSG00000101624--CEP76	ENSG00000101624	CEP76	0.182136	-0.423232	0.216	0.249	1
ENSG00000011295--TTC19	ENSG00000011295	TTC19	0.182304	-0.302802	0.52	0.54	1
ENSG00000029153--ARNTL2	ENSG00000029153	ARNTL2	0.18234	-0.812274	0.018	0.042	1
ENSG00000161714--PLCD3	ENSG00000161714	PLCD3	0.18234	-0.812274	0.018	0.042	1
ENSG00000166289--PLEKHF1	ENSG00000166289	PLEKHF1	0.18234	-0.812274	0.018	0.042	1
ENSG00000261366--MANEA-AS1	ENSG00000261366	MANEA-AS1	0.18234	-0.812274	0.018	0.042	1
ENSG00000155621--C9orf85	ENSG00000155621	C9orf85	0.18266	-0.708323	0.062	0.089	1
ENSG00000178950--GAK	ENSG00000178950	GAK	0.182666	0.212437	0.308	0.232	1
ENSG00000113460--BRIX1	ENSG00000113460	BRIX1	0.18274	-0.29437	0.308	0.363	1
ENSG00000008405--CRY1	ENSG00000008405	CRY1	0.182832	0.477232	0.132	0.089	1
ENSG00000149932--TMEM219	ENSG00000149932	TMEM219	0.182904	0.219164	0.304	0.232	1
ENSG00000260000--RP3-467N11.1	ENSG00000260000	RP3-467N11.1	0.182937	0.740267	0.053	0.025	1
ENSG00000114541--FRMD4B	ENSG00000114541	FRMD4B	0.182995	0.527858	0.101	0.059	1
ENSG00000166963--MAP1A	ENSG00000166963	MAP1A	0.183087	0.273699	0.154	0.093	1
ENSG00000127957--PMS2P3	ENSG00000127957	PMS2P3	0.183144	-0.937805	0.026	0.046	1
ENSG00000163635--ATXN7	ENSG00000163635	ATXN7	0.183172	0.325229	0.273	0.219	1
ENSG00000254999--BRK1	ENSG00000254999	BRK1	0.183176	-0.176925	0.656	0.705	1
ENSG00000169246--NPIPB3	ENSG00000169246	NPIPB3	0.183433	-0.937805	0.022	0.042	1
ENSG00000266993--RP4-657D16.3	ENSG00000266993	RP4-657D16.3	0.183433	-0.937805	0.022	0.042	1
ENSG00000101972--STAG2	ENSG00000101972	STAG2	0.183449	0.179688	0.467	0.392	1
ENSG00000117114--ADGRL2	ENSG00000117114	ADGRL2	0.183503	-0.389501	0.189	0.232	1
ENSG00000142544--CTU1	ENSG00000142544	CTU1	0.183847	0.690226	0.07	0.042	1
ENSG00000147162--OGT	ENSG00000147162	OGT	0.18386	0.242425	0.595	0.557	1
ENSG00000106211--HSPB1	ENSG00000106211	HSPB1	0.18387	0.27988	0.626	0.612	1
ENSG00000139318--DUSP6	ENSG00000139318	DUSP6	0.184098	1.16173	0.035	0.017	1
ENSG00000136940--PDCL	ENSG00000136940	PDCL	0.184123	0.325229	0.194	0.139	1
ENSG00000167291--TBC1D16	ENSG00000167291	TBC1D16	0.184378	0.265728	0.352	0.287	1
ENSG00000125356--NDUFA1	ENSG00000125356	NDUFA1	0.184382	0.211338	0.581	0.544	1
ENSG00000100304--TTLL12	ENSG00000100304	TTLL12	0.184451	0.314961	0.198	0.135	1
ENSG00000163069--SGCB	ENSG00000163069	SGCB	0.184627	-0.345309	0.427	0.447	1
ENSG00000185963--BICD2	ENSG00000185963	BICD2	0.184708	-0.358137	0.374	0.388	1
ENSG00000115761--NOL10	ENSG00000115761	NOL10	0.184805	-0.420888	0.273	0.308	1
ENSG00000071127--WDR1	ENSG00000071127	WDR1	0.184856	0.243906	0.436	0.376	1
ENSG00000152454--ZNF256	ENSG00000152454	ZNF256	0.184905	-0.648299	0.084	0.114	1
ENSG00000124802--EEF1E1	ENSG00000124802	EEF1E1	0.184942	-0.38387	0.247	0.283	1
ENSG00000088882--CPXM1	ENSG00000088882	CPXM1	0.18502	-0.522768	0.11	0.143	1
ENSG00000131263--RLIM	ENSG00000131263	RLIM	0.185214	-0.327752	0.449	0.473	1
ENSG00000089154--GCN1	ENSG00000089154	GCN1	0.185259	0.272412	0.366	0.308	1
ENSG00000100526--CDKN3	ENSG00000100526	CDKN3	0.185476	0.541363	0.132	0.097	1
ENSG00000133056--PIK3C2B	ENSG00000133056	PIK3C2B	0.185501	0.576768	0.101	0.063	1
ENSG00000145911--N4BP3	ENSG00000145911	N4BP3	0.185503	-1.10773	0.013	0.03	1
ENSG00000151929--BAG3	ENSG00000151929	BAG3	0.185503	-1.10773	0.013	0.03	1
ENSG00000262801--U91319.1	ENSG00000262801	U91319.1	0.185503	-1.10773	0.013	0.03	1
ENSG00000277462--ZNF670	ENSG00000277462	ZNF670	0.185503	-1.10773	0.013	0.03	1
ENSG00000013392--RWDD2A	ENSG00000013392	RWDD2A	0.185744	-0.623697	0.084	0.114	1
ENSG00000141858--SAMD1	ENSG00000141858	SAMD1	0.185775	0.225481	0.595	0.544	1
ENSG00000102172--SMS	ENSG00000102172	SMS	0.185931	0.231532	0.661	0.624	1
ENSG00000130559--CAMSAP1	ENSG00000130559	CAMSAP1	0.186016	-0.275607	0.573	0.582	1
ENSG00000165501--LRR1	ENSG00000165501	LRR1	0.186116	0.647157	0.088	0.059	1
ENSG00000126790--L3HYPDH	ENSG00000126790	L3HYPDH	0.186184	1.28459	0.022	0.008	1
ENSG00000146426--TIAM2-cluster	ENSG00000146426	TIAM2-cluster	0.186184	1.28459	0.022	0.008	1
ENSG00000164591--MYOZ3	ENSG00000164591	MYOZ3	0.186184	1.28459	0.022	0.008	1
ENSG00000164627--KIF6	ENSG00000164627	KIF6	0.186184	1.28459	0.022	0.008	1
ENSG00000166192--SENP8	ENSG00000166192	SENP8	0.186184	1.28459	0.022	0.008	1
ENSG00000196664--TLR7	ENSG00000196664	TLR7	0.186184	1.28459	0.022	0.008	1
ENSG00000214106--PAXIP1-AS2	ENSG00000214106	PAXIP1-AS2	0.186184	1.28459	0.022	0.008	1
ENSG00000228252--COL6A4P2	ENSG00000228252	COL6A4P2	0.186184	1.28459	0.022	0.008	1
ENSG00000232626--RP11-175B9.2	ENSG00000232626	RP11-175B9.2	0.186184	1.28459	0.022	0.008	1
ENSG00000237037--NDUFA6-AS1	ENSG00000237037	NDUFA6-AS1	0.186184	1.28459	0.022	0.008	1
ENSG00000267651--RP11-95O2.1	ENSG00000267651	RP11-95O2.1	0.186184	1.28459	0.022	0.008	1
ENSG00000273145--CITF22-92A6.1	ENSG00000273145	CITF22-92A6.1	0.186184	1.28459	0.022	0.008	1
ENSG00000279099--RP11-595O22.1	ENSG00000279099	RP11-595O22.1	0.186184	1.28459	0.022	0.008	1
ENSG00000279722--RP11-44F14.6	ENSG00000279722	RP11-44F14.6	0.186184	1.28459	0.022	0.008	1
ENSG00000145916--RMND5B	ENSG00000145916	RMND5B	0.186194	0.415832	0.211	0.165	1
ENSG00000180530--NRIP1	ENSG00000180530	NRIP1	0.186206	-0.800302	0.04	0.063	1
ENSG00000221944--TIGD1	ENSG00000221944	TIGD1	0.186258	0.454512	0.084	0.038	1
ENSG00000153094--BCL2L11	ENSG00000153094	BCL2L11	0.186528	-0.489047	0.322	0.338	1
ENSG00000089486--CDIP1	ENSG00000089486	CDIP1	0.186536	0.217846	0.304	0.228	1
ENSG00000185238--PRMT3	ENSG00000185238	PRMT3	0.186598	0.592709	0.097	0.063	1
ENSG00000139636--LMBR1L	ENSG00000139636	LMBR1L	0.186777	-0.461367	0.145	0.19	1
ENSG00000166557--TMED3	ENSG00000166557	TMED3	0.18682	0.422091	0.247	0.211	1
ENSG00000147471--PROSC	ENSG00000147471	PROSC	0.186835	0.517874	0.159	0.122	1
ENSG00000067057--PFKP	ENSG00000067057	PFKP	0.186836	-0.346768	0.344	0.38	1
ENSG00000126226--PCID2	ENSG00000126226	PCID2	0.186903	0.274739	0.256	0.181	1
ENSG00000276291--FRG1HP	ENSG00000276291	FRG1HP	0.187001	0.39477	0.229	0.186	1
ENSG00000185651--UBE2L3	ENSG00000185651	UBE2L3	0.187123	0.0953616	0.423	0.308	1
ENSG00000128973--CLN6-cluster	ENSG00000128973	CLN6-cluster	0.18714	0.534263	0.15	0.118	1
ENSG00000163444--TMEM183A	ENSG00000163444	TMEM183A	0.187192	-0.363111	0.238	0.283	1
ENSG00000112304--ACOT13	ENSG00000112304	ACOT13	0.187282	0.527858	0.11	0.072	1
ENSG00000149925--ALDOA	ENSG00000149925	ALDOA	0.187351	-0.180461	0.529	0.603	1
ENSG00000135622--SEMA4F	ENSG00000135622	SEMA4F	0.187492	0.526142	0.137	0.097	1
ENSG00000167716--WDR81	ENSG00000167716	WDR81	0.1877	0.82773	0.062	0.038	1
ENSG00000257270--RP11-521B24.5	ENSG00000257270	RP11-521B24.5	0.1877	0.82773	0.062	0.038	1
ENSG00000065135--GNAI3	ENSG00000065135	GNAI3	0.187715	-0.336099	0.537	0.549	1
ENSG00000183735--TBK1	ENSG00000183735	TBK1	0.187734	-0.372208	0.242	0.283	1
ENSG00000102921--N4BP1	ENSG00000102921	N4BP1	0.187775	0.376705	0.269	0.207	1
ENSG00000174840--PDE12	ENSG00000174840	PDE12	0.187924	-0.385264	0.216	0.249	1
ENSG00000185666--SYN3	ENSG00000185666	SYN3	0.188026	0.464293	0.132	0.084	1
ENSG00000174796--THAP6	ENSG00000174796	THAP6	0.18806	0.505801	0.115	0.068	1
ENSG00000224223--VSTM2A-OT1	ENSG00000224223	VSTM2A-OT1	0.188069	0.351701	0.154	0.097	1
ENSG00000114446--IFT57	ENSG00000114446	IFT57	0.188107	0.39923	0.203	0.152	1
ENSG00000250317--SMIM20	ENSG00000250317	SMIM20	0.188136	0.205153	0.198	0.122	1
ENSG00000115977--AAK1	ENSG00000115977	AAK1	0.188273	0.311108	0.432	0.397	1
ENSG00000148832--PAOX-cluster	ENSG00000148832	PAOX-cluster	0.188281	-0.538198	0.11	0.148	1
ENSG00000110013--SIAE	ENSG00000110013	SIAE	0.188314	-0.696797	0.048	0.076	1
ENSG00000271133--CTA-293F17.1	ENSG00000271133	CTA-293F17.1	0.188546	0.72516	0.066	0.038	1
ENSG00000144034--TPRKB	ENSG00000144034	TPRKB	0.188596	0.295685	0.278	0.219	1
ENSG00000165140--FBP1	ENSG00000165140	FBP1	0.188625	1.17767	0.035	0.017	1
ENSG00000109084--TMEM97	ENSG00000109084	TMEM97	0.188761	-0.308174	0.326	0.367	1
ENSG00000109832--DDX25	ENSG00000109832	DDX25	0.189024	0.492829	0.11	0.072	1
ENSG00000169410--PTPN9	ENSG00000169410	PTPN9	0.189155	0.290464	0.251	0.19	1
ENSG00000142227--EMP3	ENSG00000142227	EMP3	0.189275	0.576768	0.035	0.008	1
ENSG00000116898--MRPS15	ENSG00000116898	MRPS15	0.189354	0.39923	0.238	0.198	1
ENSG00000034152--MAP2K3	ENSG00000034152	MAP2K3	0.18945	-0.795786	0.062	0.084	1
ENSG00000189050--RNFT1	ENSG00000189050	RNFT1	0.189736	-0.615877	0.075	0.105	1
ENSG00000281026--N4BP2L2-IT2	ENSG00000281026	N4BP2L2-IT2	0.189754	0.79916	0.057	0.034	1
ENSG00000104880--ARHGEF18-cluster	ENSG00000104880	ARHGEF18-cluster	0.1901	0.516761	0.128	0.089	1
ENSG00000213977--TAX1BP3	ENSG00000213977	TAX1BP3	0.190496	0.412692	0.185	0.139	1
ENSG00000172878--METAP1D	ENSG00000172878	METAP1D	0.190552	0.740267	0.053	0.025	1
ENSG00000102753--KPNA3	ENSG00000102753	KPNA3	0.190599	-0.263792	0.498	0.519	1
ENSG00000164776--PHKG1	ENSG00000164776	PHKG1	0.190647	0.547622	0.106	0.072	1
ENSG00000119965--C10orf88	ENSG00000119965	C10orf88	0.190689	0.678866	0.079	0.051	1
ENSG00000164818--DNAAF5	ENSG00000164818	DNAAF5	0.191273	0.454512	0.15	0.105	1
ENSG00000167085--PHB	ENSG00000167085	PHB	0.191597	-0.194145	0.405	0.481	1
ENSG00000137054--POLR1E	ENSG00000137054	POLR1E	0.191766	-0.593851	0.132	0.156	1
ENSG00000131966--ACTR10	ENSG00000131966	ACTR10	0.191861	0.170177	0.537	0.46	1
ENSG00000137947--GTF2B	ENSG00000137947	GTF2B	0.191998	-0.441848	0.207	0.236	1
ENSG00000186470--BTN3A2	ENSG00000186470	BTN3A2	0.192339	-0.937805	0.013	0.034	1
ENSG00000163626--COX18	ENSG00000163626	COX18	0.192556	0.48846	0.137	0.093	1
ENSG00000132388--UBE2G1	ENSG00000132388	UBE2G1	0.192623	-0.347568	0.392	0.43	1
ENSG00000074582--BCS1L	ENSG00000074582	BCS1L	0.192803	0.516761	0.132	0.097	1
ENSG00000165804--ZNF219	ENSG00000165804	ZNF219	0.192812	0.40733	0.176	0.131	1
ENSG00000152404--CWF19L2	ENSG00000152404	CWF19L2	0.192845	-0.327217	0.242	0.295	1
ENSG00000080603--SRCAP	ENSG00000080603	SRCAP	0.192922	0.95528	0.044	0.025	1
ENSG00000227388--RP11-112J3.16	ENSG00000227388	RP11-112J3.16	0.192922	0.95528	0.044	0.025	1
ENSG00000100445--SDR39U1	ENSG00000100445	SDR39U1	0.193023	0.108588	0.471	0.367	1
ENSG00000204852--TCTN1	ENSG00000204852	TCTN1	0.193067	0.477232	0.137	0.097	1
ENSG00000100109--TFIP11	ENSG00000100109	TFIP11	0.193137	-0.490346	0.11	0.148	1
ENSG00000185519--FAM131C	ENSG00000185519	FAM131C	0.193145	0.690226	0.062	0.034	1
ENSG00000113838--TBCCD1-cluster	ENSG00000113838	TBCCD1-cluster	0.193145	0.910192	0.057	0.038	1
ENSG00000141503--MINK1	ENSG00000141503	MINK1	0.193232	0.588264	0.119	0.093	1
ENSG00000280107--AL022393.9	ENSG00000280107	AL022393.9	0.193441	1.06219	0.031	0.013	1
ENSG00000183386--FHL3	ENSG00000183386	FHL3	0.193473	0.969085	0.048	0.03	1
ENSG00000169991--IFFO2	ENSG00000169991	IFFO2	0.19386	-0.76788	0.035	0.059	1
ENSG00000279865--RP11-69M1.6	ENSG00000279865	RP11-69M1.6	0.19386	-0.76788	0.035	0.059	1
ENSG00000076067--RBMS2	ENSG00000076067	RBMS2	0.193935	-0.446819	0.088	0.131	1
ENSG00000161010--MRNIP-cluster	ENSG00000161010	MRNIP-cluster	0.194006	0.454512	0.154	0.114	1
ENSG00000141542--RAB40B	ENSG00000141542	RAB40B	0.194125	0.418339	0.123	0.076	1
ENSG00000133142--TCEAL4	ENSG00000133142	TCEAL4	0.194149	0.160042	0.604	0.519	1
ENSG00000204946--ZNF783	ENSG00000204946	ZNF783	0.194182	0.400997	0.15	0.101	1
ENSG00000180011--ZADH2	ENSG00000180011	ZADH2	0.194189	0.206031	0.383	0.308	1
ENSG00000273687--RP5-837J1.6	ENSG00000273687	RP5-837J1.6	0.194221	-1.07531	0.018	0.034	1
ENSG00000260136--CTD-2270L9.4	ENSG00000260136	CTD-2270L9.4	0.194257	1.06219	0.026	0.008	1
ENSG00000272440--RP11-379F4.6	ENSG00000272440	RP11-379F4.6	0.1943	1.23212	0.026	0.013	1
ENSG00000278784--RP11-468E2.11	ENSG00000278784	RP11-468E2.11	0.194355	0.699625	0.057	0.03	1
ENSG00000163249--CCNYL1	ENSG00000163249	CCNYL1	0.194489	0.690226	0.066	0.038	1
ENSG00000182600--C2orf82	ENSG00000182600	C2orf82	0.194489	0.690226	0.066	0.038	1
ENSG00000086475--SEPHS1	ENSG00000086475	SEPHS1	0.194492	0.363061	0.286	0.245	1
ENSG00000110711--AIP	ENSG00000110711	AIP	0.19482	-0.442597	0.269	0.287	1
ENSG00000114626--ABTB1	ENSG00000114626	ABTB1	0.194925	0.754072	0.075	0.051	1
ENSG00000282826--FRG1CP	ENSG00000282826	FRG1CP	0.19511	-0.397237	0.115	0.169	1
ENSG00000085978--ATG16L1	ENSG00000085978	ATG16L1	0.195239	-0.449704	0.194	0.224	1
ENSG00000170638--TRABD	ENSG00000170638	TRABD	0.19533	0.431429	0.115	0.068	1
ENSG00000120800--UTP20	ENSG00000120800	UTP20	0.195359	0.318535	0.163	0.101	1
ENSG00000188223--AC002398.9-cluster	ENSG00000188223	AC002398.9-cluster	0.195379	0.456474	0.15	0.101	1
ENSG00000273759--RP4-563E14.1	ENSG00000273759	RP4-563E14.1	0.195423	-0.74516	0.048	0.072	1
ENSG00000154957--ZNF18	ENSG00000154957	ZNF18	0.195491	-0.937805	0.026	0.046	1
ENSG00000171574--ZNF584	ENSG00000171574	ZNF584	0.195491	-0.937805	0.026	0.046	1
ENSG00000136153--LMO7	ENSG00000136153	LMO7	0.195498	-0.674771	0.031	0.059	1
ENSG00000259959--RP11-121C2.2	ENSG00000259959	RP11-121C2.2	0.195631	0.432563	0.181	0.139	1
ENSG00000145780--FEM1C	ENSG00000145780	FEM1C	0.195889	-0.433763	0.26	0.287	1
ENSG00000111731--C2CD5	ENSG00000111731	C2CD5	0.195902	0.136742	0.423	0.333	1
ENSG00000119318--RAD23B	ENSG00000119318	RAD23B	0.196328	-0.100656	0.634	0.73	1
ENSG00000151065--DCP1B	ENSG00000151065	DCP1B	0.196329	0.614736	0.079	0.046	1
ENSG00000196867--ZFP28	ENSG00000196867	ZFP28	0.196401	0.602763	0.097	0.063	1
ENSG00000103024--NME3	ENSG00000103024	NME3	0.196453	0.305466	0.194	0.135	1
ENSG00000087086--FTL	ENSG00000087086	FTL	0.196563	-0.07753	0.921	0.949	1
ENSG00000170946--DNAJC24	ENSG00000170946	DNAJC24	0.196595	0.647157	0.075	0.046	1
ENSG00000109787--KLF3	ENSG00000109787	KLF3	0.196709	0.287068	0.295	0.228	1
ENSG00000006432--MAP3K9	ENSG00000006432	MAP3K9	0.196749	-0.322469	0.216	0.266	1
ENSG00000065485--PDIA5	ENSG00000065485	PDIA5	0.196838	0.839802	0.044	0.021	1
ENSG00000196712--NF1	ENSG00000196712	NF1	0.19689	0.218537	0.476	0.422	1
ENSG00000103266--STUB1	ENSG00000103266	STUB1	0.196973	0.413102	0.251	0.211	1
ENSG00000174306--ZHX3	ENSG00000174306	ZHX3	0.197011	0.514707	0.097	0.059	1
ENSG00000115998--C2orf42	ENSG00000115998	C2orf42	0.197055	-0.937805	0.04	0.055	1
ENSG00000119927--GPAM	ENSG00000119927	GPAM	0.197339	-0.300375	0.141	0.198	1
ENSG00000180190--TDRP	ENSG00000180190	TDRP	0.197383	0.458123	0.15	0.114	1
ENSG00000165476--REEP3	ENSG00000165476	REEP3	0.197434	-0.579351	0.088	0.118	1
ENSG00000104412--EMC2	ENSG00000104412	EMC2	0.197457	0.384123	0.145	0.097	1
ENSG00000196937--FAM3C	ENSG00000196937	FAM3C	0.19757	0.240532	0.278	0.211	1
ENSG00000198270--TMEM116	ENSG00000198270	TMEM116	0.19758	0.538633	0.106	0.068	1
ENSG00000101182--PSMA7	ENSG00000101182	PSMA7	0.197617	-0.174145	0.881	0.882	1
ENSG00000120963--ZNF706	ENSG00000120963	ZNF706	0.197701	-0.36767	0.419	0.418	1
ENSG00000233937--CTC-338M12.4	ENSG00000233937	CTC-338M12.4	0.19778	-0.479515	0.26	0.283	1
ENSG00000123159--GIPC1	ENSG00000123159	GIPC1	0.197819	0.412692	0.176	0.139	1
ENSG00000117262--GPR89A	ENSG00000117262	GPR89A	0.198083	0.626096	0.106	0.08	1
ENSG00000147996--CBWD5	ENSG00000147996	CBWD5	0.198096	0.86955	0.048	0.025	1
ENSG00000104731--KLHDC4	ENSG00000104731	KLHDC4	0.198132	0.319993	0.198	0.139	1
ENSG00000164024--METAP1	ENSG00000164024	METAP1	0.19842	-0.398779	0.286	0.321	1
ENSG00000196150--ZNF250	ENSG00000196150	ZNF250	0.198547	0.839802	0.07	0.051	1
ENSG00000176058--TPRN	ENSG00000176058	TPRN	0.198592	0.647157	0.084	0.055	1
ENSG00000205302--SNX2	ENSG00000205302	SNX2	0.198624	0.29666	0.211	0.148	1
ENSG00000100604--CHGA	ENSG00000100604	CHGA	0.198773	-0.267595	0.89	0.924	1
ENSG00000003756--RBM5	ENSG00000003756	RBM5	0.198924	0.164074	0.665	0.599	1
ENSG00000174371--EXO1	ENSG00000174371	EXO1	0.198952	0.663645	0.132	0.105	1
ENSG00000272644--RP11-33O4.1	ENSG00000272644	RP11-33O4.1	0.19916	-0.74516	0.031	0.055	1
ENSG00000143995--MEIS1	ENSG00000143995	MEIS1	0.199181	-0.276894	0.313	0.363	1
ENSG00000112144--ICK	ENSG00000112144	ICK	0.199245	0.25484	0.211	0.148	1
ENSG00000116337--AMPD2	ENSG00000116337	AMPD2	0.19939	-0.385264	0.198	0.236	1
ENSG00000162129--CLPB	ENSG00000162129	CLPB	0.199503	0.477232	0.084	0.042	1
ENSG00000115520--COQ10B	ENSG00000115520	COQ10B	0.199524	-0.522768	0.11	0.143	1
ENSG00000148384--INPP5E	ENSG00000148384	INPP5E	0.199756	0.335213	0.198	0.139	1
ENSG00000198380--GFPT1	ENSG00000198380	GFPT1	0.199782	-0.377847	0.423	0.435	1
ENSG00000250467--RP11-227F19.1	ENSG00000250467	RP11-227F19.1	0.199794	0.647157	0.079	0.051	1
ENSG00000091483--FH	ENSG00000091483	FH	0.199952	0.449218	0.167	0.127	1
ENSG00000172081--MOB3A	ENSG00000172081	MOB3A	0.200079	0.357651	0.176	0.127	1
ENSG00000197943--PLCG2	ENSG00000197943	PLCG2	0.200219	-0.648299	0.044	0.072	1
ENSG00000173821--RNF213	ENSG00000173821	RNF213	0.200365	-0.440306	0.123	0.165	1
ENSG00000079432--CIC	ENSG00000079432	CIC	0.20052	0.239073	0.432	0.371	1
ENSG00000174227--PIGG	ENSG00000174227	PIGG	0.200555	-0.415127	0.181	0.224	1
ENSG00000224505--AC002117.1	ENSG00000224505	AC002117.1	0.200615	-0.855343	0.035	0.055	1
ENSG00000280152--RP11-331F4.5	ENSG00000280152	RP11-331F4.5	0.200615	-0.855343	0.035	0.055	1
ENSG00000131016--AKAP12	ENSG00000131016	AKAP12	0.200638	0.218314	0.419	0.363	1
ENSG00000090054--SPTLC1	ENSG00000090054	SPTLC1	0.200855	0.440706	0.132	0.084	1
ENSG00000079150--FKBP7	ENSG00000079150	FKBP7	0.201176	0.367049	0.145	0.093	1
ENSG00000120875--DUSP4	ENSG00000120875	DUSP4	0.201259	-0.276391	0.339	0.392	1
ENSG00000184349--EFNA5	ENSG00000184349	EFNA5	0.201302	-0.370121	0.238	0.283	1
ENSG00000070761--CFAP20	ENSG00000070761	CFAP20	0.201376	-0.207611	0.568	0.633	1
ENSG00000087157--PGS1	ENSG00000087157	PGS1	0.201377	-0.438999	0.225	0.249	1
ENSG00000100823--APEX1	ENSG00000100823	APEX1	0.201533	-0.210824	0.758	0.785	1
ENSG00000153786--ZDHHC7	ENSG00000153786	ZDHHC7	0.201548	0.272412	0.233	0.173	1
ENSG00000204310--AGPAT1	ENSG00000204310	AGPAT1	0.201611	-0.393	0.211	0.253	1
ENSG00000114062--UBE3A	ENSG00000114062	UBE3A	0.201735	0.145804	0.78	0.776	1
ENSG00000112078--KCTD20	ENSG00000112078	KCTD20	0.20203	0.219164	0.463	0.392	1
ENSG00000088876--ZNF343	ENSG00000088876	ZNF343	0.202138	0.547622	0.079	0.042	1
ENSG00000115561--CHMP3	ENSG00000115561	CHMP3	0.202155	0.176063	0.546	0.473	1
ENSG00000113163--COL4A3BP	ENSG00000113163	COL4A3BP	0.202239	0.239591	0.366	0.308	1
ENSG00000206561--COLQ	ENSG00000206561	COLQ	0.202251	1.1402	0.048	0.034	1
ENSG00000272301--RP11-111M22.4	ENSG00000272301	RP11-111M22.4	0.202445	0.559694	0.088	0.055	1
ENSG00000163382--NAXE	ENSG00000163382	NAXE	0.202581	0.412137	0.211	0.173	1
ENSG00000280798--LINC00294	ENSG00000280798	LINC00294	0.202802	-0.370121	0.269	0.308	1
ENSG00000271200--RP11-430G17.3	ENSG00000271200	RP11-430G17.3	0.20287	0.762634	0.053	0.03	1
ENSG00000005961--ITGA2B	ENSG00000005961	ITGA2B	0.202981	0.936664	0.04	0.021	1
ENSG00000155367--PPM1J	ENSG00000155367	PPM1J	0.202981	0.936664	0.04	0.021	1
ENSG00000226278--PSPHP1	ENSG00000226278	PSPHP1	0.202981	0.936664	0.04	0.021	1
ENSG00000245904--RP11-796E2.4	ENSG00000245904	RP11-796E2.4	0.202981	0.936664	0.04	0.021	1
ENSG00000271147--ARMCX5-GPRASP2	ENSG00000271147	ARMCX5-GPRASP2	0.202981	0.936664	0.04	0.021	1
ENSG00000039523--FAM65A	ENSG00000039523	FAM65A	0.203053	-0.26538	0.304	0.354	1
ENSG00000279207--RP11-159D12.8	ENSG00000279207	RP11-159D12.8	0.203091	0.527858	0.106	0.072	1
ENSG00000182923--CEP63	ENSG00000182923	CEP63	0.203237	0.415832	0.159	0.11	1
ENSG00000105617--LENG1	ENSG00000105617	LENG1	0.203285	-0.863805	0.04	0.059	1
ENSG00000100528--CNIH1	ENSG00000100528	CNIH1	0.203348	-0.297593	0.471	0.494	1
ENSG00000214293--APTR	ENSG00000214293	APTR	0.20338	-0.413143	0.137	0.173	1
ENSG00000138801--PAPSS1	ENSG00000138801	PAPSS1	0.20341	0.25484	0.313	0.249	1
ENSG00000172530--BANP	ENSG00000172530	BANP	0.203506	0.456474	0.154	0.118	1
ENSG00000162419--GMEB1	ENSG00000162419	GMEB1	0.203507	0.340496	0.189	0.139	1
ENSG00000100092--SH3BP1-cluster	ENSG00000100092	SH3BP1-cluster	0.203623	-0.289604	0.59	0.582	1
ENSG00000125901--MRPS26	ENSG00000125901	MRPS26	0.203685	0.297573	0.313	0.257	1
ENSG00000168781--PPIP5K1	ENSG00000168781	PPIP5K1	0.203786	0.53168	0.07	0.038	1
ENSG00000101180--HRH3	ENSG00000101180	HRH3	0.203812	-0.570073	0.075	0.105	1
ENSG00000124920--MYRF	ENSG00000124920	MYRF	0.203907	0.647157	0.088	0.059	1
ENSG00000175611--LINC00476	ENSG00000175611	LINC00476	0.203945	0.547622	0.097	0.063	1
ENSG00000063601--MTMR1	ENSG00000063601	MTMR1	0.203972	0.647157	0.075	0.046	1
ENSG00000153317--ASAP1	ENSG00000153317	ASAP1	0.203983	0.230511	0.643	0.633	1
ENSG00000163463--KRTCAP2-cluster	ENSG00000163463	KRTCAP2-cluster	0.204534	0.265287	0.515	0.489	1
ENSG00000121073--SLC35B1	ENSG00000121073	SLC35B1	0.204652	0.214198	0.322	0.241	1
ENSG00000151694--ADAM17	ENSG00000151694	ADAM17	0.204679	0.346648	0.282	0.245	1
ENSG00000120318--ARAP3	ENSG00000120318	ARAP3	0.20488	0.694463	0.093	0.068	1
ENSG00000147649--MTDH	ENSG00000147649	MTDH	0.204907	0.142581	0.846	0.835	1
ENSG00000119862--LGALSL	ENSG00000119862	LGALSL	0.205118	0.415832	0.211	0.177	1
ENSG00000154447--SH3RF1	ENSG00000154447	SH3RF1	0.205192	-0.60523	0.128	0.148	1
ENSG00000081791--KIAA0141	ENSG00000081791	KIAA0141	0.20527	-0.357519	0.242	0.283	1
ENSG00000119321--FKBP15	ENSG00000119321	FKBP15	0.205394	0.187726	0.132	0.072	1
ENSG00000214194--LINC00998	ENSG00000214194	LINC00998	0.205406	-0.726301	0.044	0.068	1
ENSG00000125871--MGME1	ENSG00000125871	MGME1	0.205488	0.454512	0.185	0.139	1
ENSG00000141456--PELP1	ENSG00000141456	PELP1	0.205506	0.25484	0.374	0.321	1
ENSG00000273702--RP11-758H9.2	ENSG00000273702	RP11-758H9.2	0.205583	0.699625	0.048	0.021	1
ENSG00000106803--SEC61B	ENSG00000106803	SEC61B	0.205686	-0.324828	0.542	0.54	1
ENSG00000163655--GMPS	ENSG00000163655	GMPS	0.205857	0.2922	0.291	0.236	1
ENSG00000158941--CCAR2	ENSG00000158941	CCAR2	0.205887	0.497132	0.225	0.19	1
ENSG00000177192--PUS1	ENSG00000177192	PUS1	0.206022	0.618588	0.088	0.059	1
ENSG00000120519--SLC10A7	ENSG00000120519	SLC10A7	0.20614	0.79916	0.04	0.017	1
ENSG00000170011--MYRIP	ENSG00000170011	MYRIP	0.20614	0.79916	0.04	0.017	1
ENSG00000183208--GDPGP1	ENSG00000183208	GDPGP1	0.20614	0.79916	0.04	0.017	1
ENSG00000272750--RP11-378J18.8	ENSG00000272750	RP11-378J18.8	0.20614	0.79916	0.04	0.017	1
ENSG00000188529--SRSF10	ENSG00000188529	SRSF10	0.206354	0.10917	0.775	0.722	1
ENSG00000163795--ZNF513	ENSG00000163795	ZNF513	0.206356	0.521626	0.11	0.076	1
ENSG00000172262--ZNF131	ENSG00000172262	ZNF131	0.206576	0.125971	0.502	0.397	1
ENSG00000167863--ATP5H	ENSG00000167863	ATP5H	0.206588	-0.187783	0.59	0.637	1
ENSG00000226049--TLK2P1	ENSG00000226049	TLK2P1	0.206666	0.95528	0.044	0.025	1
ENSG00000255690--TRIL	ENSG00000255690	TRIL	0.206804	-0.318895	0.229	0.274	1
ENSG00000181938--GINS3	ENSG00000181938	GINS3	0.206872	-0.522768	0.088	0.122	1
ENSG00000228486--LINC01125	ENSG00000228486	LINC01125	0.206909	0.647157	0.07	0.042	1
ENSG00000232098--CTD-2619J13.14	ENSG00000232098	CTD-2619J13.14	0.206911	0.699625	0.053	0.025	1
ENSG00000165689--SDCCAG3	ENSG00000165689	SDCCAG3	0.206943	0.384123	0.194	0.152	1
ENSG00000103502--CDIPT	ENSG00000103502	CDIPT	0.207104	0.132242	0.502	0.414	1
ENSG00000104805--NUCB1	ENSG00000104805	NUCB1	0.207149	0.368003	0.264	0.228	1
ENSG00000135930--EIF4E2	ENSG00000135930	EIF4E2	0.20715	0.177672	0.374	0.3	1
ENSG00000204388--HSPA1B	ENSG00000204388	HSPA1B	0.207199	-0.373904	0.119	0.169	1
ENSG00000198919--DZIP3	ENSG00000198919	DZIP3	0.207661	0.187726	0.357	0.27	1
ENSG00000171310--CHST11	ENSG00000171310	CHST11	0.207795	-0.937805	0.04	0.055	1
ENSG00000170265--ZNF282	ENSG00000170265	ZNF282	0.207875	0.280835	0.216	0.152	1
ENSG00000126005--MMP24-AS1	ENSG00000126005	MMP24-AS1	0.208105	0.424765	0.141	0.093	1
ENSG00000134375--TIMM17A	ENSG00000134375	TIMM17A	0.208184	-0.232882	0.396	0.447	1
ENSG00000215184--RPS12P16	ENSG00000215184	RPS12P16	0.208215	0.509654	0.062	0.03	1
ENSG00000167969--ECI1	ENSG00000167969	ECI1	0.208228	0.315951	0.225	0.165	1
ENSG00000146701--MDH2	ENSG00000146701	MDH2	0.208257	0.299635	0.568	0.578	1
ENSG00000159884--CCDC107	ENSG00000159884	CCDC107	0.208286	0.547622	0.115	0.08	1
ENSG00000105483--CARD8	ENSG00000105483	CARD8	0.208457	0.357651	0.101	0.055	1
ENSG00000177868--SVBP	ENSG00000177868	SVBP	0.2085	0.211572	0.348	0.278	1
ENSG00000003096--KLHL13	ENSG00000003096	KLHL13	0.208511	0.417854	0.269	0.241	1
ENSG00000254093--PINX1	ENSG00000254093	PINX1	0.20855	0.647157	0.075	0.046	1
ENSG00000114686--MRPL3	ENSG00000114686	MRPL3	0.208647	0.269637	0.335	0.291	1
ENSG00000169714--CNBP	ENSG00000169714	CNBP	0.208781	0.136195	0.727	0.684	1
ENSG00000101974--ATP11C	ENSG00000101974	ATP11C	0.20895	0.164764	0.33	0.253	1
ENSG00000136450--SRSF1-cluster	ENSG00000136450	SRSF1-cluster	0.209018	0.614736	0.084	0.055	1
ENSG00000165462--PHOX2A	ENSG00000165462	PHOX2A	0.209079	-0.293949	0.965	0.962	1
ENSG00000114859--CLCN2	ENSG00000114859	CLCN2	0.209142	0.910192	0.035	0.017	1
ENSG00000132670--PTPRA-cluster	ENSG00000132670	PTPRA-cluster	0.209142	0.910192	0.035	0.017	1
ENSG00000151093--OXSM	ENSG00000151093	OXSM	0.209142	0.910192	0.035	0.017	1
ENSG00000173137--ADCK5	ENSG00000173137	ADCK5	0.209142	0.910192	0.035	0.017	1
ENSG00000178882--RFLNA	ENSG00000178882	RFLNA	0.209142	0.910192	0.035	0.017	1
ENSG00000250091--DNAH10OS	ENSG00000250091	DNAH10OS	0.209142	0.910192	0.035	0.017	1
ENSG00000267838--AC008746.12	ENSG00000267838	AC008746.12	0.209142	0.910192	0.035	0.017	1
ENSG00000272576--RP11-365H22.2	ENSG00000272576	RP11-365H22.2	0.209142	0.910192	0.035	0.017	1
ENSG00000279489--RP11-392A14.8	ENSG00000279489	RP11-392A14.8	0.209142	0.910192	0.035	0.017	1
ENSG00000279880--RP11-855A2.2	ENSG00000279880	RP11-855A2.2	0.209142	0.910192	0.035	0.017	1
ENSG00000283486--RP11-392E22.9	ENSG00000283486	RP11-392E22.9	0.209142	0.910192	0.035	0.017	1
ENSG00000196396--PTPN1	ENSG00000196396	PTPN1	0.209343	0.310122	0.216	0.16	1
ENSG00000118900--UBN1	ENSG00000118900	UBN1	0.209467	0.304396	0.326	0.283	1
ENSG00000134109--EDEM1	ENSG00000134109	EDEM1	0.209474	-0.457179	0.106	0.143	1
ENSG00000071626--DAZAP1	ENSG00000071626	DAZAP1	0.209596	0.286512	0.344	0.295	1
ENSG00000179455--MKRN3	ENSG00000179455	MKRN3	0.209683	-0.522768	0.035	0.068	1
ENSG00000121749--TBC1D15	ENSG00000121749	TBC1D15	0.209794	-0.348438	0.269	0.304	1
ENSG00000139370--SLC15A4	ENSG00000139370	SLC15A4	0.20989	-0.479515	0.273	0.287	1
ENSG00000198546--ZNF511	ENSG00000198546	ZNF511	0.210056	-0.390317	0.141	0.186	1
ENSG00000141642--ELAC1	ENSG00000141642	ELAC1	0.210081	0.79916	0.066	0.042	1
ENSG00000111300--NAA25	ENSG00000111300	NAA25	0.210303	-0.412714	0.366	0.371	1
ENSG00000169084--DHRSX	ENSG00000169084	DHRSX	0.210453	0.377068	0.181	0.131	1
ENSG00000138623--SEMA7A	ENSG00000138623	SEMA7A	0.210522	-0.60523	0.07	0.097	1
ENSG00000247077--PGAM5	ENSG00000247077	PGAM5	0.210653	-0.533415	0.172	0.19	1
ENSG00000091317--CMTM6	ENSG00000091317	CMTM6	0.210674	-0.326848	0.264	0.308	1
ENSG00000049089--COL9A2	ENSG00000049089	COL9A2	0.210768	0.86955	0.044	0.021	1
ENSG00000179335--CLK3	ENSG00000179335	CLK3	0.210773	0.362854	0.282	0.253	1
ENSG00000277161--PIGW	ENSG00000277161	PIGW	0.210818	0.509654	0.115	0.08	1
ENSG00000087502--ERGIC2	ENSG00000087502	ERGIC2	0.210895	0.317452	0.225	0.173	1
ENSG00000146950--SHROOM2	ENSG00000146950	SHROOM2	0.210898	0.714271	0.07	0.046	1
ENSG00000125844--RRBP1	ENSG00000125844	RRBP1	0.211011	-0.696797	0.053	0.076	1
ENSG00000174579--MSL2	ENSG00000174579	MSL2	0.211131	-0.369916	0.207	0.253	1
ENSG00000136169--SETDB2	ENSG00000136169	SETDB2	0.211217	0.39923	0.154	0.105	1
ENSG00000141480--ARRB2	ENSG00000141480	ARRB2	0.211282	-0.429053	0.348	0.359	1
ENSG00000131148--EMC8	ENSG00000131148	EMC8	0.211417	0.351701	0.264	0.211	1
ENSG00000274180--NATD1	ENSG00000274180	NATD1	0.211524	0.477232	0.11	0.072	1
ENSG00000141428--C18orf21	ENSG00000141428	C18orf21	0.211561	-0.375211	0.15	0.194	1
ENSG00000124596--OARD1	ENSG00000124596	OARD1	0.211757	0.190202	0.33	0.257	1
ENSG00000145730--PAM	ENSG00000145730	PAM	0.211845	-0.543526	0.075	0.105	1
ENSG00000206527--HACD2	ENSG00000206527	HACD2	0.21201	0.334274	0.225	0.177	1
ENSG00000120910--PPP3CC	ENSG00000120910	PPP3CC	0.212092	0.413667	0.141	0.097	1
ENSG00000234444--ZNF736	ENSG00000234444	ZNF736	0.212092	0.413667	0.141	0.097	1
ENSG00000117868--ESYT2	ENSG00000117868	ESYT2	0.212149	0.253017	0.344	0.283	1
ENSG00000186660--ZFP91	ENSG00000186660	ZFP91	0.212151	0.119528	0.445	0.35	1
ENSG00000152464--RPP38	ENSG00000152464	RPP38	0.212154	-0.581661	0.053	0.084	1
ENSG00000127946--HIP1	ENSG00000127946	HIP1	0.212155	0.256464	0.335	0.27	1
ENSG00000060982--BCAT1	ENSG00000060982	BCAT1	0.212375	0.304765	0.476	0.477	1
ENSG00000115233--PSMD14	ENSG00000115233	PSMD14	0.212669	0.121088	0.317	0.228	1
ENSG00000183111--ARHGEF37	ENSG00000183111	ARHGEF37	0.212684	0.495154	0.101	0.063	1
ENSG00000141076--UTP4	ENSG00000141076	UTP4	0.212733	-0.284608	0.291	0.333	1
ENSG00000110881--ASIC1	ENSG00000110881	ASIC1	0.212818	-0.483239	0.132	0.169	1
ENSG00000168003--SLC3A2	ENSG00000168003	SLC3A2	0.21284	-0.11604	0.573	0.654	1
ENSG00000142252--GEMIN7	ENSG00000142252	GEMIN7	0.212843	0.564695	0.07	0.038	1
ENSG00000134853--PDGFRA-cluster	ENSG00000134853	PDGFRA-cluster	0.212913	-0.726301	0.04	0.063	1
ENSG00000126768--TIMM17B	ENSG00000126768	TIMM17B	0.212933	0.345367	0.282	0.236	1
ENSG00000189227--C15orf61	ENSG00000189227	C15orf61	0.213056	0.410118	0.242	0.207	1
ENSG00000103343--ZNF174-cluster	ENSG00000103343	ZNF174-cluster	0.213059	-0.83089	0.026	0.046	1
ENSG00000178464--RPL10P16	ENSG00000178464	RPL10P16	0.213059	-0.83089	0.026	0.046	1
ENSG00000184232--OAF	ENSG00000184232	OAF	0.213059	-0.83089	0.026	0.046	1
ENSG00000244953--RP11-613D13.8	ENSG00000244953	RP11-613D13.8	0.213059	-0.83089	0.026	0.046	1
ENSG00000109220--CHIC2	ENSG00000109220	CHIC2	0.213079	-0.440306	0.088	0.127	1
ENSG00000181027--FKRP	ENSG00000181027	FKRP	0.213157	0.547622	0.097	0.063	1
ENSG00000121774--KHDRBS1	ENSG00000121774	KHDRBS1	0.213162	0.117393	0.93	0.899	1
ENSG00000068885--IFT80	ENSG00000068885	IFT80	0.213167	0.41729	0.185	0.143	1
ENSG00000023171--GRAMD1B	ENSG00000023171	GRAMD1B	0.21317	0.714271	0.075	0.051	1
ENSG00000127863--TNFRSF19	ENSG00000127863	TNFRSF19	0.213391	0.53168	0.066	0.034	1
ENSG00000198160--MIER1	ENSG00000198160	MIER1	0.213487	-0.198765	0.33	0.392	1
ENSG00000159459--UBR1	ENSG00000159459	UBR1	0.213713	-0.236567	0.291	0.35	1
ENSG00000166707--ZCCHC18	ENSG00000166707	ZCCHC18	0.213783	0.547622	0.11	0.076	1
ENSG00000197332--CTC-499B15.5	ENSG00000197332	CTC-499B15.5	0.213808	-0.715413	0.022	0.046	1
ENSG00000145349--CAMK2D	ENSG00000145349	CAMK2D	0.213917	0.512856	0.128	0.093	1
ENSG00000099331--MYO9B	ENSG00000099331	MYO9B	0.213928	-0.295997	0.326	0.363	1
ENSG00000047249--ATP6V1H	ENSG00000047249	ATP6V1H	0.214026	0.215546	0.379	0.316	1
ENSG00000186767--SPIN4	ENSG00000186767	SPIN4	0.214064	-0.362303	0.115	0.16	1
ENSG00000170681--MURC	ENSG00000170681	MURC	0.214075	0.312173	0.163	0.11	1
ENSG00000279283--RP11-417L19.5	ENSG00000279283	RP11-417L19.5	0.214149	0.397798	0.167	0.127	1
ENSG00000100101--RP1-37E16.12-cluster	ENSG00000100101	RP1-37E16.12-cluster	0.214237	0.281205	0.242	0.173	1
ENSG00000232472--EEF1B2P3	ENSG00000232472	EEF1B2P3	0.214411	-0.550782	0.066	0.097	1
ENSG00000237491--RP11-206L10.9	ENSG00000237491	RP11-206L10.9	0.21445	-0.629683	0.048	0.076	1
ENSG00000160161--CILP2	ENSG00000160161	CILP2	0.214746	-0.812274	0.022	0.042	1
ENSG00000187824--TMEM220	ENSG00000187824	TMEM220	0.214746	-0.812274	0.022	0.042	1
ENSG00000199024--MIR103A2	ENSG00000199024	MIR103A2	0.214746	-0.812274	0.022	0.042	1
ENSG00000275576--RP5-836N17.4	ENSG00000275576	RP5-836N17.4	0.214746	-0.812274	0.022	0.042	1
ENSG00000179523--EIF3J-AS1	ENSG00000179523	EIF3J-AS1	0.21479	0.310122	0.189	0.135	1
ENSG00000140497--SCAMP2	ENSG00000140497	SCAMP2	0.214896	0.347597	0.145	0.093	1
ENSG00000138411--HECW2	ENSG00000138411	HECW2	0.214927	0.384123	0.101	0.055	1
ENSG00000250982--GAPDHP35	ENSG00000250982	GAPDHP35	0.215119	-0.70334	0.04	0.063	1
ENSG00000261377--PDCD6IPP2	ENSG00000261377	PDCD6IPP2	0.215169	0.571208	0.115	0.084	1
ENSG00000037757--MRI1-cluster	ENSG00000037757	MRI1-cluster	0.215312	0.547622	0.084	0.051	1
ENSG00000121578--B4GALT4	ENSG00000121578	B4GALT4	0.215466	0.477232	0.132	0.097	1
ENSG00000256940--RP11-783K16.5	ENSG00000256940	RP11-783K16.5	0.215558	-0.937805	0.004	0.021	1
ENSG00000171792--RHNO1	ENSG00000171792	RHNO1	0.215636	0.295394	0.216	0.165	1
ENSG00000148308--GTF3C5	ENSG00000148308	GTF3C5	0.215661	0.130366	0.251	0.169	1
ENSG00000187266--EPOR	ENSG00000187266	EPOR	0.215691	0.762634	0.044	0.021	1
ENSG00000272899--RP11-309L24.4	ENSG00000272899	RP11-309L24.4	0.215691	1.06219	0.04	0.025	1
ENSG00000183684--ALYREF	ENSG00000183684	ALYREF	0.21577	-0.308643	0.194	0.241	1
ENSG00000139644--TMBIM6	ENSG00000139644	TMBIM6	0.215791	-0.128136	0.819	0.873	1
ENSG00000082153--BZW1	ENSG00000082153	BZW1	0.215903	-0.264033	0.555	0.574	1
ENSG00000162073--PAQR4	ENSG00000162073	PAQR4	0.216118	0.308835	0.233	0.186	1
ENSG00000181035--SLC25A42	ENSG00000181035	SLC25A42	0.216207	0.46555	0.141	0.101	1
ENSG00000241258--CRCP	ENSG00000241258	CRCP	0.216271	0.339729	0.238	0.194	1
ENSG00000188613--NANOS1	ENSG00000188613	NANOS1	0.216279	-0.625861	0.057	0.084	1
ENSG00000186174--BCL9L	ENSG00000186174	BCL9L	0.216364	-0.405584	0.154	0.194	1
ENSG00000204131--NHSL2	ENSG00000204131	NHSL2	0.216405	0.82773	0.057	0.034	1
ENSG00000078043--PIAS2	ENSG00000078043	PIAS2	0.216456	0.144231	0.537	0.456	1
ENSG00000112562--SMOC2	ENSG00000112562	SMOC2	0.216604	0.740267	0.057	0.034	1
ENSG00000176912--TYMSOS	ENSG00000176912	TYMSOS	0.216604	0.740267	0.057	0.034	1
ENSG00000072756--TRNT1	ENSG00000072756	TRNT1	0.216722	0.384123	0.132	0.089	1
ENSG00000155868--MED7	ENSG00000155868	MED7	0.216936	-0.562296	0.093	0.118	1
ENSG00000213445--SIPA1	ENSG00000213445	SIPA1	0.216943	0.762634	0.048	0.025	1
ENSG00000250986--AC141928.1	ENSG00000250986	AC141928.1	0.21705	0.647157	0.066	0.038	1
ENSG00000141279--NPEPPS	ENSG00000141279	NPEPPS	0.217128	-0.222535	0.555	0.603	1
ENSG00000140575--IQGAP1	ENSG00000140575	IQGAP1	0.217159	-0.406575	0.357	0.371	1
ENSG00000136783--NIPSNAP3A	ENSG00000136783	NIPSNAP3A	0.217257	-0.285729	0.242	0.283	1
ENSG00000141295--SCRN2	ENSG00000141295	SCRN2	0.217382	0.509654	0.11	0.076	1
ENSG00000166579--NDEL1	ENSG00000166579	NDEL1	0.217572	0.438343	0.203	0.169	1
ENSG00000243517--RP11-627K11.1	ENSG00000243517	RP11-627K11.1	0.218336	-0.341161	0.256	0.287	1
ENSG00000064999--ANKS1A	ENSG00000064999	ANKS1A	0.218344	0.259641	0.278	0.211	1
ENSG00000029639--TFB1M	ENSG00000029639	TFB1M	0.218363	0.477232	0.097	0.059	1
ENSG00000180549--FUT7-cluster	ENSG00000180549	FUT7-cluster	0.21838	0.609683	0.075	0.046	1
ENSG00000136448--NMT1	ENSG00000136448	NMT1	0.218471	0.281976	0.278	0.232	1
ENSG00000125814--NAPB	ENSG00000125814	NAPB	0.218503	0.208046	0.352	0.283	1
ENSG00000143590--EFNA3	ENSG00000143590	EFNA3	0.218662	0.252019	0.225	0.165	1
ENSG00000108100--CCNY	ENSG00000108100	CCNY	0.218699	-0.383216	0.304	0.325	1
ENSG00000198951--NAGA	ENSG00000198951	NAGA	0.218782	0.431429	0.11	0.068	1
ENSG00000005238--FAM214B	ENSG00000005238	FAM214B	0.21881	0.460744	0.101	0.063	1
ENSG00000041880--PARP3	ENSG00000041880	PARP3	0.218855	0.514707	0.101	0.068	1
ENSG00000114023--FAM162A	ENSG00000114023	FAM162A	0.219039	0.690226	0.066	0.042	1
ENSG00000108262--GIT1	ENSG00000108262	GIT1	0.219176	0.263829	0.286	0.224	1
ENSG00000110080--ST3GAL4	ENSG00000110080	ST3GAL4	0.219227	-0.937805	0.013	0.03	1
ENSG00000158019--BRE-cluster	ENSG00000158019	BRE-cluster	0.219227	-0.937805	0.013	0.03	1
ENSG00000188033--ZNF490	ENSG00000188033	ZNF490	0.219227	-0.937805	0.013	0.03	1
ENSG00000225159--NPM1P39	ENSG00000225159	NPM1P39	0.219227	-0.937805	0.013	0.03	1
ENSG00000229644--NAMPTP1	ENSG00000229644	NAMPTP1	0.219227	-0.937805	0.013	0.03	1
ENSG00000230797--YY2	ENSG00000230797	YY2	0.219227	-0.937805	0.013	0.03	1
ENSG00000235904--RBMS3-AS3	ENSG00000235904	RBMS3-AS3	0.219227	-0.937805	0.013	0.03	1
ENSG00000241975--ELOCP19	ENSG00000241975	ELOCP19	0.219227	-0.937805	0.013	0.03	1
ENSG00000255062--RP11-712L6.5	ENSG00000255062	RP11-712L6.5	0.219227	-0.937805	0.013	0.03	1
ENSG00000261167--RP11-517B11.7	ENSG00000261167	RP11-517B11.7	0.219227	-0.937805	0.013	0.03	1
ENSG00000279342--RP11-677M14.8	ENSG00000279342	RP11-677M14.8	0.219227	-0.937805	0.013	0.03	1
ENSG00000006062--MAP3K14	ENSG00000006062	MAP3K14	0.21929	0.647157	0.084	0.059	1
ENSG00000138078--PREPL	ENSG00000138078	PREPL	0.219304	0.116302	0.458	0.384	1
ENSG00000136877--FPGS	ENSG00000136877	FPGS	0.219345	0.445523	0.115	0.072	1
ENSG00000183617--MRPL54	ENSG00000183617	MRPL54	0.21939	-0.475462	0.115	0.148	1
ENSG00000048162--NOP16	ENSG00000048162	NOP16	0.219492	-0.418431	0.159	0.194	1
ENSG00000175482--POLD4-cluster	ENSG00000175482	POLD4-cluster	0.219543	0.936664	0.035	0.017	1
ENSG00000169599--NFU1	ENSG00000169599	NFU1	0.219673	0.541363	0.145	0.118	1
ENSG00000173218--VANGL1	ENSG00000173218	VANGL1	0.219782	0.547622	0.093	0.059	1
ENSG00000176225--RTTN	ENSG00000176225	RTTN	0.2199	0.418339	0.123	0.08	1
ENSG00000144642--RBMS3-cluster	ENSG00000144642	RBMS3-cluster	0.220117	-0.394184	0.167	0.203	1
ENSG00000215252--GOLGA8B	ENSG00000215252	GOLGA8B	0.220509	-0.349859	0.339	0.376	1
ENSG00000174886--NDUFA11	ENSG00000174886	NDUFA11	0.220525	0.262892	0.247	0.186	1
ENSG00000164088--PPM1M	ENSG00000164088	PPM1M	0.220539	0.72516	0.062	0.038	1
ENSG00000280237--MIR4697HG	ENSG00000280237	MIR4697HG	0.220602	-0.448	0.229	0.249	1
ENSG00000204564--C6orf136	ENSG00000204564	C6orf136	0.220716	-0.360496	0.167	0.211	1
ENSG00000169914--OTUD3	ENSG00000169914	OTUD3	0.220795	0.313734	0.172	0.118	1
ENSG00000197497--ZNF665	ENSG00000197497	ZNF665	0.220907	0.95528	0.04	0.021	1
ENSG00000135069--PSAT1	ENSG00000135069	PSAT1	0.220924	0.203371	0.33	0.249	1
ENSG00000090447--TFAP4	ENSG00000090447	TFAP4	0.221102	-0.800302	0.044	0.063	1
ENSG00000146476--ARMT1	ENSG00000146476	ARMT1	0.221341	0.299234	0.132	0.08	1
ENSG00000213593--TMX2	ENSG00000213593	TMX2	0.221535	0.16173	0.388	0.312	1
ENSG00000269743--SLC25A53	ENSG00000269743	SLC25A53	0.221601	-0.615877	0.053	0.08	1
ENSG00000168824--NSG1	ENSG00000168824	NSG1	0.221965	0.121737	0.744	0.705	1
ENSG00000037042--TUBG2	ENSG00000037042	TUBG2	0.222174	0.398244	0.225	0.169	1
ENSG00000261221--ZNF865	ENSG00000261221	ZNF865	0.222267	0.647157	0.079	0.055	1
ENSG00000058729--RIOK2	ENSG00000058729	RIOK2	0.222277	-0.428792	0.123	0.165	1
ENSG00000177182--CLVS1	ENSG00000177182	CLVS1	0.222641	-0.937805	0.026	0.042	1
ENSG00000002834--LASP1	ENSG00000002834	LASP1	0.222791	-0.31193	0.401	0.447	1
ENSG00000075407--ZNF37A	ENSG00000075407	ZNF37A	0.222934	-0.333734	0.41	0.435	1
ENSG00000137713--PPP2R1B	ENSG00000137713	PPP2R1B	0.222963	-0.440306	0.128	0.165	1
ENSG00000161960--EIF4A1	ENSG00000161960	EIF4A1	0.223021	0.109578	0.885	0.857	1
ENSG00000132434--LANCL2	ENSG00000132434	LANCL2	0.22305	0.291677	0.238	0.186	1
ENSG00000240342--RPS2P5	ENSG00000240342	RPS2P5	0.223076	-0.674771	0.048	0.072	1
ENSG00000053108--FSTL4	ENSG00000053108	FSTL4	0.223367	1.06219	0.022	0.008	1
ENSG00000103740--ACSBG1	ENSG00000103740	ACSBG1	0.223367	1.06219	0.022	0.008	1
ENSG00000104903--LYL1	ENSG00000104903	LYL1	0.223367	1.06219	0.022	0.008	1
ENSG00000105220--GPI-cluster	ENSG00000105220	GPI-cluster	0.223367	1.06219	0.022	0.008	1
ENSG00000118557--PMFBP1	ENSG00000118557	PMFBP1	0.223367	1.06219	0.022	0.008	1
ENSG00000120690--ELF1	ENSG00000120690	ELF1	0.223367	1.06219	0.022	0.008	1
ENSG00000127928--GNGT1	ENSG00000127928	GNGT1	0.223367	1.06219	0.022	0.008	1
ENSG00000132958--TPTE2	ENSG00000132958	TPTE2	0.223367	1.06219	0.022	0.008	1
ENSG00000136114--THSD1	ENSG00000136114	THSD1	0.223367	1.06219	0.022	0.008	1
ENSG00000140968--IRF8	ENSG00000140968	IRF8	0.223367	1.06219	0.022	0.008	1
ENSG00000145824--CXCL14	ENSG00000145824	CXCL14	0.223367	1.06219	0.022	0.008	1
ENSG00000160055--TMEM234	ENSG00000160055	TMEM234	0.223367	1.06219	0.022	0.008	1
ENSG00000165124--SVEP1	ENSG00000165124	SVEP1	0.223367	1.06219	0.022	0.008	1
ENSG00000169598--DFFB	ENSG00000169598	DFFB	0.223367	1.06219	0.022	0.008	1
ENSG00000176531--PHLDB3	ENSG00000176531	PHLDB3	0.223367	1.06219	0.022	0.008	1
ENSG00000179774--ATOH7	ENSG00000179774	ATOH7	0.223367	1.06219	0.022	0.008	1
ENSG00000183087--GAS6	ENSG00000183087	GAS6	0.223367	1.06219	0.022	0.008	1
ENSG00000184986--TMEM121	ENSG00000184986	TMEM121	0.223367	1.06219	0.022	0.008	1
ENSG00000186603--HPDL	ENSG00000186603	HPDL	0.223367	1.06219	0.022	0.008	1
ENSG00000187172--BAGE2	ENSG00000187172	BAGE2	0.223367	1.06219	0.022	0.008	1
ENSG00000188566--NDOR1	ENSG00000188566	NDOR1	0.223367	1.06219	0.022	0.008	1
ENSG00000197153--HIST1H3J-cluster	ENSG00000197153	HIST1H3J-cluster	0.223367	1.06219	0.022	0.008	1
ENSG00000202502--RNA5SP151	ENSG00000202502	RNA5SP151	0.223367	1.06219	0.022	0.008	1
ENSG00000203414--BTBD7P1	ENSG00000203414	BTBD7P1	0.223367	1.06219	0.022	0.008	1
ENSG00000207392--SNORA20	ENSG00000207392	SNORA20	0.223367	1.06219	0.022	0.008	1
ENSG00000219200--RNASEK	ENSG00000219200	RNASEK	0.223367	1.06219	0.022	0.008	1
ENSG00000220793--RPL21P119	ENSG00000220793	RPL21P119	0.223367	1.06219	0.022	0.008	1
ENSG00000225218--AP001628.6	ENSG00000225218	AP001628.6	0.223367	1.06219	0.022	0.008	1
ENSG00000225489--RP11-390F4.3	ENSG00000225489	RP11-390F4.3	0.223367	1.06219	0.022	0.008	1
ENSG00000227617--CERS6-AS1	ENSG00000227617	CERS6-AS1	0.223367	1.06219	0.022	0.008	1
ENSG00000236814--RP11-446E9.1	ENSG00000236814	RP11-446E9.1	0.223367	1.06219	0.022	0.008	1
ENSG00000240288--GHRLOS	ENSG00000240288	GHRLOS	0.223367	1.06219	0.022	0.008	1
ENSG00000243453--COX7BP1	ENSG00000243453	COX7BP1	0.223367	1.06219	0.022	0.008	1
ENSG00000244625--MIATNB	ENSG00000244625	MIATNB	0.223367	1.06219	0.022	0.008	1
ENSG00000250043--RP11-161D15.2	ENSG00000250043	RP11-161D15.2	0.223367	1.06219	0.022	0.008	1
ENSG00000253144--RP11-281O15.7	ENSG00000253144	RP11-281O15.7	0.223367	1.06219	0.022	0.008	1
ENSG00000255449--RP11-91P24.6	ENSG00000255449	RP11-91P24.6	0.223367	1.06219	0.022	0.008	1
ENSG00000260686--CTB-36H16.2	ENSG00000260686	CTB-36H16.2	0.223367	1.06219	0.022	0.008	1
ENSG00000266904--LINC00663	ENSG00000266904	LINC00663	0.223367	1.06219	0.022	0.008	1
ENSG00000267454--ZNF582-AS1	ENSG00000267454	ZNF582-AS1	0.223367	1.06219	0.022	0.008	1
ENSG00000267871--CTC-444N24.6	ENSG00000267871	CTC-444N24.6	0.223367	1.06219	0.022	0.008	1
ENSG00000268516--CTD-3138B18.5	ENSG00000268516	CTD-3138B18.5	0.223367	1.06219	0.022	0.008	1
ENSG00000270103--RNU11	ENSG00000270103	RNU11	0.223367	1.06219	0.022	0.008	1
ENSG00000272479--RP11-301G7.1	ENSG00000272479	RP11-301G7.1	0.223367	1.06219	0.022	0.008	1
ENSG00000273080--RP11-301O19.1	ENSG00000273080	RP11-301O19.1	0.223367	1.06219	0.022	0.008	1
ENSG00000273382--RP5-1065J22.8	ENSG00000273382	RP5-1065J22.8	0.223367	1.06219	0.022	0.008	1
ENSG00000274135--Metazoa-SRP	ENSG00000274135	Metazoa-SRP	0.223367	1.06219	0.022	0.008	1
ENSG00000275457--RP1-198K11.5	ENSG00000275457	RP1-198K11.5	0.223367	1.06219	0.022	0.008	1
ENSG00000275807--RP11-1348G14.8	ENSG00000275807	RP11-1348G14.8	0.223367	1.06219	0.022	0.008	1
ENSG00000278949--RP11-46H11.11	ENSG00000278949	RP11-46H11.11	0.223367	1.06219	0.022	0.008	1
ENSG00000279670--RP11-70L8.5	ENSG00000279670	RP11-70L8.5	0.223367	1.06219	0.022	0.008	1
ENSG00000279792--RP11-893F2.18	ENSG00000279792	RP11-893F2.18	0.223367	1.06219	0.022	0.008	1
ENSG00000282034--RP11-2C24.9	ENSG00000282034	RP11-2C24.9	0.223367	1.06219	0.022	0.008	1
ENSG00000122218--COPA	ENSG00000122218	COPA	0.223395	0.191092	0.568	0.523	1
ENSG00000107443--CCNJ	ENSG00000107443	CCNJ	0.223458	-0.623697	0.097	0.114	1
ENSG00000110786--PTPN5	ENSG00000110786	PTPN5	0.223647	0.772688	0.062	0.042	1
ENSG00000167842--MIS12	ENSG00000167842	MIS12	0.223847	-0.394184	0.154	0.194	1
ENSG00000168876--ANKRD49	ENSG00000168876	ANKRD49	0.223871	-0.571677	0.115	0.139	1
ENSG00000141376--BCAS3	ENSG00000141376	BCAS3	0.224285	0.564695	0.115	0.084	1
ENSG00000170522--ELOVL6	ENSG00000170522	ELOVL6	0.224432	-0.4665	0.203	0.228	1
ENSG00000103343--ZNF174	ENSG00000103343	ZNF174	0.224484	0.683683	0.066	0.038	1
ENSG00000159259--CHAF1B	ENSG00000159259	CHAF1B	0.224636	0.466585	0.141	0.105	1
ENSG00000196741--LINC01560	ENSG00000196741	LINC01560	0.224675	0.714271	0.075	0.055	1
ENSG00000169118--CSNK1G1	ENSG00000169118	CSNK1G1	0.22507	-0.500741	0.172	0.19	1
ENSG00000161981--SNRNP25	ENSG00000161981	SNRNP25	0.225168	0.392343	0.163	0.118	1
ENSG00000065665--SEC61A2	ENSG00000065665	SEC61A2	0.225169	-0.334695	0.207	0.245	1
ENSG00000151806--GUF1	ENSG00000151806	GUF1	0.225255	0.229305	0.229	0.165	1
ENSG00000267041--ZNF850	ENSG00000267041	ZNF850	0.225391	0.434164	0.079	0.042	1
ENSG00000171843--MLLT3	ENSG00000171843	MLLT3	0.225677	0.384123	0.141	0.093	1
ENSG00000138613--APH1B	ENSG00000138613	APH1B	0.225747	0.449218	0.115	0.072	1
ENSG00000054611--TBC1D22A	ENSG00000054611	TBC1D22A	0.225787	0.547622	0.101	0.072	1
ENSG00000204344--STK19	ENSG00000204344	STK19	0.225857	0.86955	0.048	0.03	1
ENSG00000226479--TMEM185B	ENSG00000226479	TMEM185B	0.225857	0.86955	0.048	0.03	1
ENSG00000213020--ZNF611	ENSG00000213020	ZNF611	0.225908	0.39477	0.128	0.084	1
ENSG00000132423--COQ3	ENSG00000132423	COQ3	0.226141	0.477232	0.093	0.055	1
ENSG00000246528--RP11-159H10.3	ENSG00000246528	RP11-159H10.3	0.226293	1.06219	0.031	0.017	1
ENSG00000259994--RP11-305E6.4	ENSG00000259994	RP11-305E6.4	0.226293	1.06219	0.031	0.017	1
ENSG00000130305--NSUN5	ENSG00000130305	NSUN5	0.226325	0.23212	0.198	0.139	1
ENSG00000109066--TMEM104	ENSG00000109066	TMEM104	0.226334	-0.785802	0.013	0.034	1
ENSG00000117877--CD3EAP	ENSG00000117877	CD3EAP	0.226335	0.576768	0.088	0.055	1
ENSG00000062716--VMP1	ENSG00000062716	VMP1	0.226418	0.263829	0.233	0.181	1
ENSG00000156345--CDK20	ENSG00000156345	CDK20	0.22669	0.839802	0.044	0.025	1
ENSG00000246089--RP11-115C21.2	ENSG00000246089	RP11-115C21.2	0.22669	0.839802	0.044	0.025	1
ENSG00000274383--CTD-2017F17.2	ENSG00000274383	CTD-2017F17.2	0.22669	0.839802	0.044	0.025	1
ENSG00000137558--PI15	ENSG00000137558	PI15	0.226753	-0.565836	0.026	0.055	1
ENSG00000104691--UBXN8	ENSG00000104691	UBXN8	0.226877	0.413667	0.137	0.097	1
ENSG00000100796--PPP4R3A	ENSG00000100796	PPP4R3A	0.227219	-0.223426	0.441	0.485	1
ENSG00000167985--SDHAF2	ENSG00000167985	SDHAF2	0.227508	0.384123	0.176	0.135	1
ENSG00000100220--RTCB	ENSG00000100220	RTCB	0.227627	-0.313672	0.458	0.464	1
ENSG00000067836--ROGDI	ENSG00000067836	ROGDI	0.227703	0.43659	0.128	0.089	1
ENSG00000165406--MARCH8	ENSG00000165406	MARCH8	0.227783	-0.522768	0.123	0.148	1
ENSG00000165819--METTL3	ENSG00000165819	METTL3	0.227908	0.226582	0.242	0.177	1
ENSG00000178700--DHFR2	ENSG00000178700	DHFR2	0.227962	0.910192	0.053	0.038	1
ENSG00000198720--ANKRD13B	ENSG00000198720	ANKRD13B	0.22801	0.152393	0.317	0.241	1
ENSG00000183576--SETD3	ENSG00000183576	SETD3	0.228057	0.114189	0.344	0.262	1
ENSG00000185404--SP140L	ENSG00000185404	SP140L	0.228077	-0.937805	0.018	0.034	1
ENSG00000259659--RP11-151N17.1	ENSG00000259659	RP11-151N17.1	0.228077	-0.937805	0.018	0.034	1
ENSG00000260400--RP11-119F7.5	ENSG00000260400	RP11-119F7.5	0.228119	-0.638245	0.088	0.105	1
ENSG00000160124--CCDC58	ENSG00000160124	CCDC58	0.228192	0.609683	0.07	0.042	1
ENSG00000131389--SLC6A6	ENSG00000131389	SLC6A6	0.228258	-0.415853	0.11	0.148	1
ENSG00000271833--RP11-356B19.11	ENSG00000271833	RP11-356B19.11	0.22828	-0.638245	0.062	0.089	1
ENSG00000154124--OTULIN	ENSG00000154124	OTULIN	0.228292	-0.347449	0.22	0.257	1
ENSG00000116731--PRDM2	ENSG00000116731	PRDM2	0.228408	0.109813	0.467	0.38	1
ENSG00000102763--VWA8	ENSG00000102763	VWA8	0.228441	0.209036	0.207	0.143	1
ENSG00000135316--SYNCRIP-cluster	ENSG00000135316	SYNCRIP-cluster	0.228474	-0.625861	0.07	0.093	1
ENSG00000163867--ZMYM6	ENSG00000163867	ZMYM6	0.228612	0.454512	0.084	0.046	1
ENSG00000236104--ZBTB22	ENSG00000236104	ZBTB22	0.228612	0.454512	0.084	0.046	1
ENSG00000103202--NME4	ENSG00000103202	NME4	0.228686	0.0880348	0.471	0.388	1
ENSG00000158636--EMSY	ENSG00000158636	EMSY	0.228689	0.312738	0.233	0.177	1
ENSG00000156564--LRFN2	ENSG00000156564	LRFN2	0.228693	0.79916	0.053	0.034	1
ENSG00000162627--SNX7	ENSG00000162627	SNX7	0.228693	0.79916	0.053	0.034	1
ENSG00000109062--SLC9A3R1	ENSG00000109062	SLC9A3R1	0.228725	-0.674771	0.057	0.08	1
ENSG00000267002--RP11-242D8.1	ENSG00000267002	RP11-242D8.1	0.228823	0.325229	0.207	0.156	1
ENSG00000185100--ADSSL1	ENSG00000185100	ADSSL1	0.228993	0.576768	0.079	0.051	1
ENSG00000110514--MADD	ENSG00000110514	MADD	0.229052	0.295685	0.282	0.232	1
ENSG00000154727--GABPA	ENSG00000154727	GABPA	0.229123	-0.401752	0.198	0.232	1
ENSG00000178977--LINC00324	ENSG00000178977	LINC00324	0.229256	1.16173	0.035	0.021	1
ENSG00000153406--NMRAL1	ENSG00000153406	NMRAL1	0.229502	-0.361017	0.145	0.19	1
ENSG00000112033--PPARD	ENSG00000112033	PPARD	0.229572	1.1997	0.031	0.017	1
ENSG00000177051--FBXO46	ENSG00000177051	FBXO46	0.229651	0.477232	0.097	0.063	1
ENSG00000159917--ZNF235	ENSG00000159917	ZNF235	0.229828	0.714271	0.075	0.051	1
ENSG00000213626--LBH	ENSG00000213626	LBH	0.229941	0.621622	0.093	0.068	1
ENSG00000198692--EIF1AY	ENSG00000198692	EIF1AY	0.230023	-0.589882	0.053	0.08	1
ENSG00000214050--FBXO16	ENSG00000214050	FBXO16	0.230046	0.647157	0.084	0.059	1
ENSG00000101216--GMEB2	ENSG00000101216	GMEB2	0.230152	-0.541877	0.101	0.127	1
ENSG00000166479--TMX3	ENSG00000166479	TMX3	0.230316	0.177672	0.322	0.241	1
ENSG00000015479--MATR3-cluster	ENSG00000015479	MATR3-cluster	0.230497	-0.119843	0.996	0.987	1
ENSG00000114796--KLHL24	ENSG00000114796	KLHL24	0.230646	-0.259054	0.758	0.738	1
ENSG00000267519--CTD-3252C9.4	ENSG00000267519	CTD-3252C9.4	0.230699	0.714271	0.04	0.017	1
ENSG00000261324--RP11-174G6.5	ENSG00000261324	RP11-174G6.5	0.230699	1.06219	0.035	0.021	1
ENSG00000132153--DHX30	ENSG00000132153	DHX30	0.230706	-0.269256	0.432	0.46	1
ENSG00000135535--CD164	ENSG00000135535	CD164	0.230744	0.240998	0.419	0.38	1
ENSG00000163554--SPTA1	ENSG00000163554	SPTA1	0.230784	-1.93781	0.004	0.013	1
ENSG00000197471--SPN	ENSG00000197471	SPN	0.230784	-1.93781	0.004	0.013	1
ENSG00000274591--RP11-474P2.5	ENSG00000274591	RP11-474P2.5	0.230959	-0.449058	0.242	0.27	1
ENSG00000142686--C1orf216	ENSG00000142686	C1orf216	0.230991	0.489616	0.132	0.097	1
ENSG00000183808--RBM12B	ENSG00000183808	RBM12B	0.231116	0.330684	0.163	0.11	1
ENSG00000174529--TMEM81	ENSG00000174529	TMEM81	0.231186	0.86955	0.044	0.021	1
ENSG00000101544--ADNP2	ENSG00000101544	ADNP2	0.231188	-0.356634	0.291	0.312	1
ENSG00000224631--RPS27AP16	ENSG00000224631	RPS27AP16	0.231203	-0.423232	0.181	0.211	1
ENSG00000132680--KIAA0907	ENSG00000132680	KIAA0907	0.231228	-0.30535	0.485	0.498	1
ENSG00000007047--MARK4	ENSG00000007047	MARK4	0.231239	-0.278842	0.26	0.304	1
ENSG00000111639--MRPL51	ENSG00000111639	MRPL51	0.231463	0.153825	0.414	0.329	1
ENSG00000103363--ELOB	ENSG00000103363	ELOB	0.231463	0.230203	0.634	0.616	1
ENSG00000177842--ZNF620	ENSG00000177842	ZNF620	0.231543	0.449218	0.115	0.08	1
ENSG00000105221--AKT2	ENSG00000105221	AKT2	0.231546	0.256842	0.335	0.278	1
ENSG00000167700--MFSD3	ENSG00000167700	MFSD3	0.231658	0.491038	0.119	0.084	1
ENSG00000243103--RN7SL452P	ENSG00000243103	RN7SL452P	0.231742	0.714271	0.044	0.021	1
ENSG00000270012--LL0XNC01-7P3.1	ENSG00000270012	LL0XNC01-7P3.1	0.231742	0.714271	0.044	0.021	1
ENSG00000271971--CTD-2006H14.2	ENSG00000271971	CTD-2006H14.2	0.231742	0.714271	0.044	0.021	1
ENSG00000197982--C1orf122	ENSG00000197982	C1orf122	0.23177	0.279006	0.26	0.211	1
ENSG00000197566--ZNF624	ENSG00000197566	ZNF624	0.231858	0.647157	0.07	0.046	1
ENSG00000225697--SLC26A6	ENSG00000225697	SLC26A6	0.231858	0.647157	0.07	0.046	1
ENSG00000280433--CH507-9B2.9	ENSG00000280433	CH507-9B2.9	0.231946	0.547622	0.053	0.025	1
ENSG00000106351--AGFG2	ENSG00000106351	AGFG2	0.231953	1.06219	0.026	0.013	1
ENSG00000122971--ACADS	ENSG00000122971	ACADS	0.231953	1.06219	0.026	0.013	1
ENSG00000149599--DUSP15	ENSG00000149599	DUSP15	0.231953	1.06219	0.026	0.013	1
ENSG00000178301--AQP11	ENSG00000178301	AQP11	0.231953	1.06219	0.026	0.013	1
ENSG00000181019--NQO1	ENSG00000181019	NQO1	0.231953	1.06219	0.026	0.013	1
ENSG00000186409--CCDC30	ENSG00000186409	CCDC30	0.231953	1.06219	0.026	0.013	1
ENSG00000224046--AC005076.5	ENSG00000224046	AC005076.5	0.231953	1.06219	0.026	0.013	1
ENSG00000244005--NFS1-cluster	ENSG00000244005	NFS1-cluster	0.231953	1.06219	0.026	0.013	1
ENSG00000253846--PCDHGA10	ENSG00000253846	PCDHGA10	0.231953	1.06219	0.026	0.013	1
ENSG00000271737--CTB-113I20.2	ENSG00000271737	CTB-113I20.2	0.231953	1.06219	0.026	0.013	1
ENSG00000272157--CTD-2168K21.2	ENSG00000272157	CTD-2168K21.2	0.231953	1.06219	0.026	0.013	1
ENSG00000148082--SHC3	ENSG00000148082	SHC3	0.232163	-1.52277	0.009	0.017	1
ENSG00000156261--CCT8	ENSG00000156261	CCT8	0.232283	-0.155131	0.678	0.734	1
ENSG00000151470--C4orf33	ENSG00000151470	C4orf33	0.232331	1.23212	0.022	0.008	1
ENSG00000100350--FOXRED2	ENSG00000100350	FOXRED2	0.232388	0.0506068	0.414	0.3	1
ENSG00000166343--MSS51	ENSG00000166343	MSS51	0.232421	0.86955	0.026	0.008	1
ENSG00000185065--AC000068.5	ENSG00000185065	AC000068.5	0.232421	0.86955	0.026	0.008	1
ENSG00000187866--FAM122A	ENSG00000187866	FAM122A	0.232421	0.86955	0.026	0.008	1
ENSG00000272288--RP11-140K17.3	ENSG00000272288	RP11-140K17.3	0.232421	0.86955	0.026	0.008	1
ENSG00000280594--AP000432.1	ENSG00000280594	AP000432.1	0.232421	0.86955	0.026	0.008	1
ENSG00000135900--MRPL44	ENSG00000135900	MRPL44	0.232519	-0.397237	0.194	0.224	1
ENSG00000100320--RBFOX2	ENSG00000100320	RBFOX2	0.232531	0.150913	0.841	0.819	1
ENSG00000108963--DPH1-cluster	ENSG00000108963	DPH1-cluster	0.232603	0.389005	0.233	0.198	1
ENSG00000162928--PEX13	ENSG00000162928	PEX13	0.232613	0.351701	0.128	0.08	1
ENSG00000140043--PTGR2	ENSG00000140043	PTGR2	0.232623	0.498294	0.093	0.059	1
ENSG00000104946--TBC1D17	ENSG00000104946	TBC1D17	0.233053	0.288966	0.203	0.148	1
ENSG00000136492--BRIP1	ENSG00000136492	BRIP1	0.233081	0.30612	0.159	0.105	1
ENSG00000092841--MYL6-cluster	ENSG00000092841	MYL6-cluster	0.233209	0.384123	0.159	0.114	1
ENSG00000124198--ARFGEF2	ENSG00000124198	ARFGEF2	0.233428	0.291013	0.242	0.186	1
ENSG00000101452--DHX35	ENSG00000101452	DHX35	0.233539	0.290464	0.163	0.11	1
ENSG00000173889--PHC3	ENSG00000173889	PHC3	0.233551	-0.33095	0.273	0.304	1
ENSG00000110344--UBE4A	ENSG00000110344	UBE4A	0.233675	-0.457179	0.207	0.228	1
ENSG00000121022--COPS5-cluster	ENSG00000121022	COPS5-cluster	0.233715	-0.452378	0.084	0.118	1
ENSG00000230910--RP3-525N10.2	ENSG00000230910	RP3-525N10.2	0.233762	0.295558	0.339	0.287	1
ENSG00000185485--SDHAP1	ENSG00000185485	SDHAP1	0.2338	0.559694	0.088	0.059	1
ENSG00000100918--REC8	ENSG00000100918	REC8	0.233965	0.167377	0.357	0.291	1
ENSG00000123739--PLA2G12A	ENSG00000123739	PLA2G12A	0.234109	0.821187	0.066	0.046	1
ENSG00000120438--TCP1	ENSG00000120438	TCP1	0.234159	-0.0762193	0.828	0.89	1
ENSG00000120694--HSPH1	ENSG00000120694	HSPH1	0.234513	0.144203	0.828	0.831	1
ENSG00000183495--EP400	ENSG00000183495	EP400	0.234601	0.198516	0.374	0.3	1
ENSG00000114107--CEP70	ENSG00000114107	CEP70	0.234652	0.368856	0.163	0.118	1
ENSG00000176171--BNIP3	ENSG00000176171	BNIP3	0.234653	-0.408696	0.37	0.376	1
ENSG00000122912--SLC25A16	ENSG00000122912	SLC25A16	0.234882	-0.654012	0.048	0.076	1
ENSG00000196182--STK40	ENSG00000196182	STK40	0.234926	0.699625	0.053	0.03	1
ENSG00000165156--ZHX1-cluster	ENSG00000165156	ZHX1-cluster	0.235015	-0.397237	0.075	0.118	1
ENSG00000108559--NUP88	ENSG00000108559	NUP88	0.235092	0.195089	0.392	0.325	1
ENSG00000143627--PKLR	ENSG00000143627	PKLR	0.235135	0.25484	0.031	0.004	1
ENSG00000125482--TTF1	ENSG00000125482	TTF1	0.235291	0.0341804	0.379	0.262	1
ENSG00000159082--SYNJ1	ENSG00000159082	SYNJ1	0.235457	0.706051	0.119	0.089	1
ENSG00000169738--DCXR	ENSG00000169738	DCXR	0.2355	0.467451	0.145	0.105	1
ENSG00000125841--NRSN2	ENSG00000125841	NRSN2	0.235686	0.354977	0.167	0.122	1
ENSG00000113732--ATP6V0E1	ENSG00000113732	ATP6V0E1	0.235728	0.354977	0.172	0.131	1
ENSG00000144596--GRIP2	ENSG00000144596	GRIP2	0.235746	1.38412	0.013	0.004	1
ENSG00000188848--BEND4	ENSG00000188848	BEND4	0.235746	1.38412	0.013	0.004	1
ENSG00000203867--RBM20	ENSG00000203867	RBM20	0.235746	1.38412	0.013	0.004	1
ENSG00000232732--AC073043.1	ENSG00000232732	AC073043.1	0.235746	1.38412	0.013	0.004	1
ENSG00000233487--RPSAP69	ENSG00000233487	RPSAP69	0.235746	1.38412	0.013	0.004	1
ENSG00000250069--CTB-131B5.2	ENSG00000250069	CTB-131B5.2	0.235746	1.38412	0.013	0.004	1
ENSG00000253669--KB-1732A1.1	ENSG00000253669	KB-1732A1.1	0.235746	1.38412	0.013	0.004	1
ENSG00000280347--AC000123.2	ENSG00000280347	AC000123.2	0.235746	1.38412	0.013	0.004	1
ENSG00000111276--CDKN1B	ENSG00000111276	CDKN1B	0.235859	-0.185186	0.581	0.633	1
ENSG00000100034--PPM1F	ENSG00000100034	PPM1F	0.235876	0.547622	0.101	0.072	1
ENSG00000164713--BRI3	ENSG00000164713	BRI3	0.236	-0.143834	0.559	0.616	1
ENSG00000028528--SNX1	ENSG00000028528	SNX1	0.23612	0.250956	0.326	0.262	1
ENSG00000119866--BCL11A	ENSG00000119866	BCL11A	0.236127	0.160227	0.595	0.515	1
ENSG00000109654--TRIM2	ENSG00000109654	TRIM2	0.236254	0.286755	0.485	0.46	1
ENSG00000090565--RAB11FIP3	ENSG00000090565	RAB11FIP3	0.2364	0.210293	0.264	0.198	1
ENSG00000113522--RAD50	ENSG00000113522	RAD50	0.236445	0.564695	0.066	0.038	1
ENSG00000236977--ANKRD44-IT1	ENSG00000236977	ANKRD44-IT1	0.236458	-0.657697	0.07	0.093	1
ENSG00000185386--MAPK11	ENSG00000185386	MAPK11	0.236656	0.384123	0.101	0.059	1
ENSG00000107815--TWNK	ENSG00000107815	TWNK	0.236698	-0.522768	0.079	0.11	1
ENSG00000173660--UQCRH	ENSG00000173660	UQCRH	0.236744	0.203791	0.758	0.751	1
ENSG00000221883--ARIH2OS	ENSG00000221883	ARIH2OS	0.236974	0.592709	0.097	0.072	1
ENSG00000173905--GOLIM4	ENSG00000173905	GOLIM4	0.237227	-0.413143	0.137	0.173	1
ENSG00000273345--CTD-2410N18.4	ENSG00000273345	CTD-2410N18.4	0.237602	0.406149	0.132	0.093	1
ENSG00000164134--NAA15	ENSG00000164134	NAA15	0.237698	-0.327457	0.361	0.38	1
ENSG00000153774--CFDP1-cluster	ENSG00000153774	CFDP1-cluster	0.237896	-0.446819	0.088	0.122	1
ENSG00000198169--ZNF251	ENSG00000198169	ZNF251	0.238014	0.419747	0.15	0.114	1
ENSG00000087302--C14orf166	ENSG00000087302	C14orf166	0.238068	-0.219376	0.586	0.603	1
ENSG00000255737--AGAP2-AS1	ENSG00000255737	AGAP2-AS1	0.238172	-0.74516	0.048	0.068	1
ENSG00000108622--ICAM2	ENSG00000108622	ICAM2	0.238222	-0.937805	0.009	0.025	1
ENSG00000230091--TMEM254-AS1	ENSG00000230091	TMEM254-AS1	0.238222	-0.937805	0.009	0.025	1
ENSG00000135249--RINT1	ENSG00000135249	RINT1	0.238301	-0.443041	0.119	0.152	1
ENSG00000225224--RPS27AP12	ENSG00000225224	RPS27AP12	0.238329	0.647157	0.062	0.038	1
ENSG00000234912--SNHG20	ENSG00000234912	SNHG20	0.238527	-0.373904	0.11	0.152	1
ENSG00000136986--DERL1	ENSG00000136986	DERL1	0.238556	0.359581	0.304	0.278	1
ENSG00000130734--ATG4D	ENSG00000130734	ATG4D	0.23865	-0.488002	0.106	0.135	1
ENSG00000163930--BAP1	ENSG00000163930	BAP1	0.238854	0.263242	0.366	0.312	1
ENSG00000196502--SULT1A1	ENSG00000196502	SULT1A1	0.238959	0.39923	0.154	0.118	1
ENSG00000149483--TMEM138	ENSG00000149483	TMEM138	0.239141	-0.504152	0.172	0.198	1
ENSG00000172059--KLF11	ENSG00000172059	KLF11	0.239196	0.198078	0.3	0.232	1
ENSG00000102081--FMR1	ENSG00000102081	FMR1	0.239265	-0.27484	0.313	0.346	1
ENSG00000274883--Metazoa-SRP	ENSG00000274883	Metazoa-SRP	0.239347	0.86955	0.044	0.025	1
ENSG00000105701--FKBP8	ENSG00000105701	FKBP8	0.239434	0.250128	0.379	0.316	1
ENSG00000165630--PRPF18	ENSG00000165630	PRPF18	0.239462	-0.366649	0.088	0.131	1
ENSG00000164331--ANKRA2	ENSG00000164331	ANKRA2	0.239587	-0.470679	0.167	0.194	1
ENSG00000143196--DPT	ENSG00000143196	DPT	0.239607	-1.52277	0.013	0.021	1
ENSG00000239763--AC009120.3	ENSG00000239763	AC009120.3	0.239668	0.458123	0.106	0.072	1
ENSG00000170832--USP32	ENSG00000170832	USP32	0.240011	0.268646	0.194	0.152	1
ENSG00000160179--ABCG1	ENSG00000160179	ABCG1	0.240029	-0.629683	0.053	0.076	1
ENSG00000198898--CAPZA2	ENSG00000198898	CAPZA2	0.240037	0.189307	0.485	0.426	1
ENSG00000137221--TJAP1	ENSG00000137221	TJAP1	0.240072	0.428977	0.163	0.127	1
ENSG00000036672--USP2	ENSG00000036672	USP2	0.240267	0.79916	0.04	0.021	1
ENSG00000121851--POLR3GL-cluster	ENSG00000121851	POLR3GL-cluster	0.240267	0.79916	0.04	0.021	1
ENSG00000147813--NAPRT	ENSG00000147813	NAPRT	0.240267	0.79916	0.04	0.021	1
ENSG00000230487--PSMG3-AS1	ENSG00000230487	PSMG3-AS1	0.240267	0.79916	0.04	0.021	1
ENSG00000244165--P2RY11-cluster	ENSG00000244165	P2RY11-cluster	0.240267	0.79916	0.04	0.021	1
ENSG00000129315--CCNT1	ENSG00000129315	CCNT1	0.240385	-0.334464	0.432	0.439	1
ENSG00000145365--TIFA	ENSG00000145365	TIFA	0.240549	0.839802	0.035	0.017	1
ENSG00000100033--PRODH	ENSG00000100033	PRODH	0.240635	-0.74516	0.031	0.051	1
ENSG00000143387--CTSK	ENSG00000143387	CTSK	0.240635	-0.74516	0.031	0.051	1
ENSG00000239883--PARGP1	ENSG00000239883	PARGP1	0.240635	-0.74516	0.031	0.051	1
ENSG00000244687--UBE2V1	ENSG00000244687	UBE2V1	0.240635	-0.74516	0.031	0.051	1
ENSG00000252481--SCARNA13	ENSG00000252481	SCARNA13	0.240635	-0.74516	0.031	0.051	1
ENSG00000244398--RP11-466H18.1	ENSG00000244398	RP11-466H18.1	0.240654	-0.581661	0.062	0.089	1
ENSG00000088035--ALG6	ENSG00000088035	ALG6	0.240658	0.614736	0.079	0.055	1
ENSG00000124074--ENKD1	ENSG00000124074	ENKD1	0.241146	0.536126	0.093	0.063	1
ENSG00000141034--GID4	ENSG00000141034	GID4	0.24134	0.621622	0.088	0.059	1
ENSG00000113013--HSPA9	ENSG00000113013	HSPA9	0.241436	-0.15293	0.714	0.772	1
ENSG00000106689--LHX2	ENSG00000106689	LHX2	0.241546	0.498294	0.145	0.114	1
ENSG00000184640--SEPT9	ENSG00000184640	SEPT9	0.241615	-0.183326	0.612	0.662	1
ENSG00000169372--CRADD	ENSG00000169372	CRADD	0.241629	-0.881222	0.044	0.063	1
ENSG00000173334--TRIB1	ENSG00000173334	TRIB1	0.24165	0.315951	0.216	0.169	1
ENSG00000168487--BMP1	ENSG00000168487	BMP1	0.241808	0.521626	0.093	0.059	1
ENSG00000185305--ARL15	ENSG00000185305	ARL15	0.242046	0.678866	0.075	0.055	1
ENSG00000110801--PSMD9	ENSG00000110801	PSMD9	0.242269	0.392343	0.159	0.118	1
ENSG00000279765--RP11-437B10.1	ENSG00000279765	RP11-437B10.1	0.242456	-0.287551	0.348	0.384	1
ENSG00000158796--DEDD	ENSG00000158796	DEDD	0.242587	0.229652	0.264	0.203	1
ENSG00000206573--THUMPD3-AS1	ENSG00000206573	THUMPD3-AS1	0.242965	-0.222535	0.286	0.338	1
ENSG00000185800--DMWD	ENSG00000185800	DMWD	0.242986	0.145336	0.374	0.291	1
ENSG00000139517--LNX2	ENSG00000139517	LNX2	0.243031	0.79916	0.053	0.034	1
ENSG00000140391--TSPAN3	ENSG00000140391	TSPAN3	0.243215	0.241165	0.687	0.696	1
ENSG00000151233--GXYLT1	ENSG00000151233	GXYLT1	0.243228	0.30612	0.15	0.105	1
ENSG00000168610--STAT3	ENSG00000168610	STAT3	0.243229	-0.269011	0.313	0.359	1
ENSG00000132669--RIN2	ENSG00000132669	RIN2	0.243361	-0.937805	0.022	0.038	1
ENSG00000273619--RP5-908M14.9	ENSG00000273619	RP5-908M14.9	0.243361	-0.937805	0.022	0.038	1
ENSG00000129473--BCL2L2	ENSG00000129473	BCL2L2	0.243381	-0.495801	0.132	0.156	1
ENSG00000145216--FIP1L1	ENSG00000145216	FIP1L1	0.243419	-0.346085	0.326	0.354	1
ENSG00000144746--ARL6IP5	ENSG00000144746	ARL6IP5	0.243728	-0.330816	0.308	0.342	1
ENSG00000155275--TRMT44	ENSG00000155275	TRMT44	0.243767	-0.565836	0.088	0.11	1
ENSG00000105835--NAMPT	ENSG00000105835	NAMPT	0.243832	-0.278842	0.339	0.371	1
ENSG00000183248--PRR36	ENSG00000183248	PRR36	0.243916	0.265478	0.441	0.405	1
ENSG00000158186--MRAS	ENSG00000158186	MRAS	0.243925	0.265728	0.33	0.278	1
ENSG00000263069--CTD-2047H16.4	ENSG00000263069	CTD-2047H16.4	0.244058	1.06219	0.031	0.017	1
ENSG00000124787--RPP40	ENSG00000124787	RPP40	0.244153	-0.559294	0.048	0.076	1
ENSG00000225921--NOL7	ENSG00000225921	NOL7	0.244294	-0.360748	0.502	0.498	1
ENSG00000120159--CAAP1	ENSG00000120159	CAAP1	0.244507	0.199698	0.203	0.135	1
ENSG00000101346--POFUT1	ENSG00000101346	POFUT1	0.244624	0.415832	0.084	0.051	1
ENSG00000102878--HSF4	ENSG00000102878	HSF4	0.244625	0.325229	0.203	0.16	1
ENSG00000166822--TMEM170A	ENSG00000166822	TMEM170A	0.244646	-0.250688	0.374	0.409	1
ENSG00000141642--ELAC1-cluster	ENSG00000141642	ELAC1-cluster	0.244647	-0.76788	0.035	0.055	1
ENSG00000125843--AP5S1	ENSG00000125843	AP5S1	0.244667	-0.625861	0.053	0.084	1
ENSG00000178951--ZBTB7A	ENSG00000178951	ZBTB7A	0.244714	0.115634	0.476	0.376	1
ENSG00000090238--YPEL3	ENSG00000090238	YPEL3	0.245	0.174803	0.617	0.557	1
ENSG00000181222--POLR2A	ENSG00000181222	POLR2A	0.245013	0.207872	0.463	0.38	1
ENSG00000139880--CDH24	ENSG00000139880	CDH24	0.245031	0.477232	0.128	0.093	1
ENSG00000114923--SLC4A3	ENSG00000114923	SLC4A3	0.245175	0.606515	0.101	0.08	1
ENSG00000158966--CACHD1	ENSG00000158966	CACHD1	0.245287	-0.596768	0.057	0.084	1
ENSG00000135127--BICDL1	ENSG00000135127	BICDL1	0.245501	0.219736	0.189	0.135	1
ENSG00000171533--MAP6	ENSG00000171533	MAP6	0.245537	0.130366	0.626	0.595	1
ENSG00000251474--RPL32P3	ENSG00000251474	RPL32P3	0.245723	-0.381412	0.154	0.194	1
ENSG00000163029--SMC6	ENSG00000163029	SMC6	0.246139	0.314258	0.339	0.291	1
ENSG00000128789--PSMG2	ENSG00000128789	PSMG2	0.246269	-0.283865	0.423	0.447	1
ENSG00000173258--ZNF483	ENSG00000173258	ZNF483	0.246385	-0.400777	0.145	0.177	1
ENSG00000102897--LYRM1	ENSG00000102897	LYRM1	0.246397	-0.417798	0.137	0.169	1
ENSG00000205978--NYNRIN	ENSG00000205978	NYNRIN	0.246533	0.303203	0.233	0.186	1
ENSG00000168397--ATG4B	ENSG00000168397	ATG4B	0.246783	0.198516	0.344	0.283	1
ENSG00000152382--TADA1	ENSG00000152382	TADA1	0.246861	-0.263046	0.264	0.312	1
ENSG00000167447--SMG8-cluster	ENSG00000167447	SMG8-cluster	0.246948	0.271648	0.141	0.093	1
ENSG00000122674--CCZ1	ENSG00000122674	CCZ1	0.246989	0.198172	0.502	0.456	1
ENSG00000166912--MTMR10	ENSG00000166912	MTMR10	0.247135	0.772688	0.057	0.038	1
ENSG00000176619--LMNB2	ENSG00000176619	LMNB2	0.247242	0.287261	0.282	0.232	1
ENSG00000108506--INTS2	ENSG00000108506	INTS2	0.247261	0.424765	0.128	0.093	1
ENSG00000234420--ZNF37BP	ENSG00000234420	ZNF37BP	0.247374	0.228656	0.396	0.338	1
ENSG00000022277--RTFDC1-cluster	ENSG00000022277	RTFDC1-cluster	0.247576	0.762634	0.048	0.03	1
ENSG00000100359--SGSM3	ENSG00000100359	SGSM3	0.247576	0.762634	0.048	0.03	1
ENSG00000233966--UBE2SP1	ENSG00000233966	UBE2SP1	0.247576	0.762634	0.048	0.03	1
ENSG00000258738--RP11-73E17.2	ENSG00000258738	RP11-73E17.2	0.247576	0.762634	0.048	0.03	1
ENSG00000262967--RP11-294J22.6	ENSG00000262967	RP11-294J22.6	0.247576	0.762634	0.048	0.03	1
ENSG00000167525--PROCA1	ENSG00000167525	PROCA1	0.247589	-0.615877	0.04	0.063	1
ENSG00000236778--INTS6-AS1	ENSG00000236778	INTS6-AS1	0.247589	-0.615877	0.04	0.063	1
ENSG00000127526--SLC35E1	ENSG00000127526	SLC35E1	0.24762	0.23212	0.419	0.346	1
ENSG00000148660--CAMK2G	ENSG00000148660	CAMK2G	0.247666	-0.36749	0.313	0.325	1
ENSG00000127415--IDUA	ENSG00000127415	IDUA	0.24785	0.979733	0.048	0.034	1
ENSG00000163322--FAM175A	ENSG00000163322	FAM175A	0.247907	-0.674771	0.057	0.076	1
ENSG00000204961--PCDHA9	ENSG00000204961	PCDHA9	0.247949	0.521626	0.088	0.059	1
ENSG00000196417--ZNF765	ENSG00000196417	ZNF765	0.248027	0.547622	0.079	0.051	1
ENSG00000196689--TRPV1	ENSG00000196689	TRPV1	0.248027	0.547622	0.079	0.051	1
ENSG00000100567--PSMA3	ENSG00000100567	PSMA3	0.248028	-0.269787	0.405	0.43	1
ENSG00000137078--SIT1	ENSG00000137078	SIT1	0.24828	-0.715413	0.026	0.046	1
ENSG00000175352--NRIP3	ENSG00000175352	NRIP3	0.24828	-0.715413	0.026	0.046	1
ENSG00000242970--AC068522.4	ENSG00000242970	AC068522.4	0.24828	-0.715413	0.026	0.046	1
ENSG00000271270--TMCC1-AS1	ENSG00000271270	TMCC1-AS1	0.24828	-0.715413	0.026	0.046	1
ENSG00000144659--SLC25A38	ENSG00000144659	SLC25A38	0.248445	-0.381412	0.172	0.203	1
ENSG00000160201--U2AF1	ENSG00000160201	U2AF1	0.24853	-0.417798	0.141	0.169	1
ENSG00000135454--B4GALNT1	ENSG00000135454	B4GALNT1	0.24854	0.295394	0.37	0.342	1
ENSG00000138587--MNS1	ENSG00000138587	MNS1	0.248587	-0.550782	0.062	0.089	1
ENSG00000184260--HIST2H2AC	ENSG00000184260	HIST2H2AC	0.248613	0.82773	0.053	0.038	1
ENSG00000136738--STAM	ENSG00000136738	STAM	0.248815	-0.472843	0.181	0.203	1
ENSG00000103356--EARS2	ENSG00000103356	EARS2	0.248926	0.492829	0.11	0.08	1
ENSG00000197296--FITM2	ENSG00000197296	FITM2	0.249023	0.592709	0.084	0.059	1
ENSG00000162650--ATXN7L2	ENSG00000162650	ATXN7L2	0.249104	-0.54047	0.106	0.127	1
ENSG00000170855--TRIAP1	ENSG00000170855	TRIAP1	0.249155	-0.219576	0.361	0.397	1
ENSG00000119559--C19orf25	ENSG00000119559	C19orf25	0.249289	0.464293	0.128	0.097	1
ENSG00000112787--FBRSL1	ENSG00000112787	FBRSL1	0.249675	0.207143	0.388	0.329	1
ENSG00000177706--FAM20C	ENSG00000177706	FAM20C	0.249944	0.297823	0.233	0.181	1
ENSG00000142186--SCYL1	ENSG00000142186	SCYL1	0.250131	0.275188	0.176	0.122	1
ENSG00000187735--TCEA1	ENSG00000187735	TCEA1	0.250272	-0.262378	0.507	0.536	1
ENSG00000067900--ROCK1	ENSG00000067900	ROCK1	0.250327	-0.25861	0.608	0.612	1
ENSG00000087111--PIGS	ENSG00000087111	PIGS	0.250435	0.177672	0.282	0.215	1
ENSG00000100151--PICK1	ENSG00000100151	PICK1	0.250483	0.50698	0.145	0.114	1
ENSG00000137285--TUBB2B	ENSG00000137285	TUBB2B	0.250615	-0.14221	0.996	0.983	1
ENSG00000167920--TMEM99	ENSG00000167920	TMEM99	0.250769	0.95528	0.035	0.021	1
ENSG00000204410--MSH5-cluster	ENSG00000204410	MSH5-cluster	0.250805	0.509654	0.128	0.105	1
ENSG00000138756--BMP2K	ENSG00000138756	BMP2K	0.251084	0.647157	0.057	0.034	1
ENSG00000234913--XXbac-B476C20.13	ENSG00000234913	XXbac-B476C20.13	0.251084	0.647157	0.057	0.034	1
ENSG00000163607--GTPBP8	ENSG00000163607	GTPBP8	0.251088	-0.380323	0.145	0.181	1
ENSG00000101443--WFDC2	ENSG00000101443	WFDC2	0.25111	-0.74516	0.026	0.046	1
ENSG00000137309--HMGA1	ENSG00000137309	HMGA1	0.251174	0.104382	0.696	0.667	1
ENSG00000241837--ATP5O	ENSG00000241837	ATP5O	0.25123	-0.122051	0.683	0.747	1
ENSG00000120948--TARDBP	ENSG00000120948	TARDBP	0.251243	0.0384462	0.626	0.515	1
ENSG00000105281--SLC1A5	ENSG00000105281	SLC1A5	0.251833	-0.341161	0.198	0.236	1
ENSG00000144741--SLC25A26	ENSG00000144741	SLC25A26	0.251862	0.331381	0.172	0.131	1
ENSG00000133731--IMPA1	ENSG00000133731	IMPA1	0.251945	0.320507	0.207	0.165	1
ENSG00000100243--CYB5R3	ENSG00000100243	CYB5R3	0.251954	0.248608	0.498	0.451	1
ENSG00000115128--SF3B6	ENSG00000115128	SF3B6	0.252194	-0.241355	0.476	0.506	1
ENSG00000267106--ZNF561-AS1	ENSG00000267106	ZNF561-AS1	0.252376	-0.726301	0.044	0.063	1
ENSG00000272341--RP1-151F17.2	ENSG00000272341	RP1-151F17.2	0.252419	0.492829	0.115	0.084	1
ENSG00000166169--POLL	ENSG00000166169	POLL	0.252539	-0.615877	0.053	0.076	1
ENSG00000099991--CABIN1	ENSG00000099991	CABIN1	0.252634	0.279786	0.189	0.135	1
ENSG00000148187--MRRF	ENSG00000148187	MRRF	0.252775	0.434164	0.145	0.114	1
ENSG00000071054--MAP4K4	ENSG00000071054	MAP4K4	0.252789	0.0840129	0.859	0.831	1
ENSG00000198824--CHAMP1	ENSG00000198824	CHAMP1	0.252878	-0.324828	0.233	0.266	1
ENSG00000125952--MAX	ENSG00000125952	MAX	0.253217	-0.274089	0.251	0.291	1
ENSG00000141543--EIF4A3	ENSG00000141543	EIF4A3	0.253226	-0.217913	0.436	0.485	1
ENSG00000135723--FHOD1	ENSG00000135723	FHOD1	0.253268	0.424765	0.115	0.08	1
ENSG00000113851--CRBN	ENSG00000113851	CRBN	0.253308	0.211942	0.392	0.346	1
ENSG00000103429--BFAR	ENSG00000103429	BFAR	0.253343	0.212975	0.37	0.3	1
ENSG00000111642--CHD4	ENSG00000111642	CHD4	0.25338	0.113269	0.815	0.802	1
ENSG00000184414--IRS3P	ENSG00000184414	IRS3P	0.253472	0.936664	0.035	0.021	1
ENSG00000267194--RP1-193H18.2	ENSG00000267194	RP1-193H18.2	0.253472	0.936664	0.035	0.021	1
ENSG00000157045--NTAN1	ENSG00000157045	NTAN1	0.253487	-0.413539	0.207	0.236	1
ENSG00000220205--VAMP2	ENSG00000220205	VAMP2	0.253505	0.0167976	0.987	0.979	1
ENSG00000278540--ACACA	ENSG00000278540	ACACA	0.253511	0.277923	0.233	0.186	1
ENSG00000069509--FUNDC1	ENSG00000069509	FUNDC1	0.253544	-0.478374	0.079	0.11	1
ENSG00000168795--ZBTB5	ENSG00000168795	ZBTB5	0.25355	0.261504	0.22	0.165	1
ENSG00000115649--CNPPD1	ENSG00000115649	CNPPD1	0.253711	0.458123	0.167	0.139	1
ENSG00000121879--PIK3CA	ENSG00000121879	PIK3CA	0.25372	0.334567	0.282	0.249	1
ENSG00000166888--STAT6	ENSG00000166888	STAT6	0.253813	0.424765	0.119	0.084	1
ENSG00000136156--ITM2B	ENSG00000136156	ITM2B	0.253886	-0.208952	0.868	0.873	1
ENSG00000135297--MTO1	ENSG00000135297	MTO1	0.254031	0.509654	0.106	0.076	1
ENSG00000167861--HID1	ENSG00000167861	HID1	0.254079	-0.274233	0.269	0.321	1
ENSG00000109016--DHRS7B	ENSG00000109016	DHRS7B	0.254098	0.647157	0.048	0.025	1
ENSG00000248483--POU5F2	ENSG00000248483	POU5F2	0.254098	0.647157	0.048	0.025	1
ENSG00000273888--FRMD6-AS1	ENSG00000273888	FRMD6-AS1	0.254098	0.647157	0.048	0.025	1
ENSG00000279948--CTD-2233K9.1	ENSG00000279948	CTD-2233K9.1	0.254098	0.647157	0.048	0.025	1
ENSG00000138604--GLCE	ENSG00000138604	GLCE	0.254617	-0.60077	0.048	0.072	1
ENSG00000139946--PELI2	ENSG00000139946	PELI2	0.254675	-0.757233	0.057	0.08	1
ENSG00000175073--VCPIP1	ENSG00000175073	VCPIP1	0.254985	0.330128	0.189	0.148	1
ENSG00000238045--AC009133.12	ENSG00000238045	AC009133.12	0.255065	0.418339	0.119	0.08	1
ENSG00000105202--FBL	ENSG00000105202	FBL	0.255261	-0.109371	0.599	0.679	1
ENSG00000119523--ALG2	ENSG00000119523	ALG2	0.255282	-0.522768	0.075	0.101	1
ENSG00000100483--VCPKMT	ENSG00000100483	VCPKMT	0.255307	-0.34589	0.181	0.215	1
ENSG00000143126--CELSR2	ENSG00000143126	CELSR2	0.25531	0.272118	0.291	0.253	1
ENSG00000179832--MROH1	ENSG00000179832	MROH1	0.255325	0.502767	0.07	0.038	1
ENSG00000182963--GJC1	ENSG00000182963	GJC1	0.255332	0.303203	0.176	0.131	1
ENSG00000112561--TFEB	ENSG00000112561	TFEB	0.255378	1.06219	0.018	0.004	1
ENSG00000126803--HSPA2	ENSG00000126803	HSPA2	0.255378	1.06219	0.018	0.004	1
ENSG00000223525--RABGAP1L-IT1	ENSG00000223525	RABGAP1L-IT1	0.255743	1.06219	0.022	0.008	1
ENSG00000100281--HMGXB4	ENSG00000100281	HMGXB4	0.255796	0.128793	0.383	0.304	1
ENSG00000179603--GRM8	ENSG00000179603	GRM8	0.255837	0.592709	0.079	0.051	1
ENSG00000118680--MYL12B	ENSG00000118680	MYL12B	0.255913	0.216416	0.555	0.532	1
ENSG00000180185--FAHD1	ENSG00000180185	FAHD1	0.255993	0.268646	0.286	0.236	1
ENSG00000118162--KPTN	ENSG00000118162	KPTN	0.2561	0.456474	0.15	0.122	1
ENSG00000005007--UPF1	ENSG00000005007	UPF1	0.256342	0.216917	0.216	0.156	1
ENSG00000197444--OGDHL	ENSG00000197444	OGDHL	0.256347	0.541363	0.132	0.105	1
ENSG00000262251--RP11-199F11.2	ENSG00000262251	RP11-199F11.2	0.256398	0.445523	0.11	0.076	1
ENSG00000259330--INAFM2	ENSG00000259330	INAFM2	0.256718	-0.419338	0.185	0.215	1
ENSG00000232346--SC22CB-1E7.1	ENSG00000232346	SC22CB-1E7.1	0.256794	-0.615877	0.035	0.059	1
ENSG00000048028--USP28	ENSG00000048028	USP28	0.256865	-0.316317	0.15	0.194	1
ENSG00000095906--NUBP2	ENSG00000095906	NUBP2	0.257042	0.186523	0.344	0.274	1
ENSG00000185009--AP3M1	ENSG00000185009	AP3M1	0.257118	0.183757	0.322	0.249	1
ENSG00000120158--RCL1	ENSG00000120158	RCL1	0.257333	-0.470679	0.172	0.194	1
ENSG00000164758--MED30	ENSG00000164758	MED30	0.257872	0.289605	0.181	0.131	1
ENSG00000182771--GRID1	ENSG00000182771	GRID1	0.257884	0.690226	0.062	0.042	1
ENSG00000110717--NDUFS8	ENSG00000110717	NDUFS8	0.258018	0.172168	0.344	0.278	1
ENSG00000109171--SLAIN2	ENSG00000109171	SLAIN2	0.258071	0.301661	0.247	0.198	1
ENSG00000103111--MON1B-cluster	ENSG00000103111	MON1B-cluster	0.25834	-0.83089	0.026	0.042	1
ENSG00000224152--AC009506.1	ENSG00000224152	AC009506.1	0.25836	0.547622	0.057	0.03	1
ENSG00000087191--PSMC5	ENSG00000087191	PSMC5	0.258546	-0.157586	0.476	0.536	1
ENSG00000010810--FYN	ENSG00000010810	FYN	0.258712	0.1102	0.599	0.549	1
ENSG00000184752--NDUFA12	ENSG00000184752	NDUFA12	0.259003	-0.192524	0.405	0.46	1
ENSG00000229638--RPL4P4	ENSG00000229638	RPL4P4	0.259007	-0.674771	0.057	0.076	1
ENSG00000198873--GRK5	ENSG00000198873	GRK5	0.259086	-0.483239	0.119	0.143	1
ENSG00000174498--IGDCC3	ENSG00000174498	IGDCC3	0.259189	0.79916	0.035	0.017	1
ENSG00000180917--CMTR2	ENSG00000180917	CMTR2	0.259307	0.372535	0.115	0.072	1
ENSG00000186132--C2orf76	ENSG00000186132	C2orf76	0.259335	0.683683	0.07	0.051	1
ENSG00000132603--NIP7	ENSG00000132603	NIP7	0.259351	0.274739	0.256	0.211	1
ENSG00000198909--MAP3K3	ENSG00000198909	MAP3K3	0.259483	0.287068	0.278	0.219	1
ENSG00000092148--HECTD1	ENSG00000092148	HECTD1	0.259556	0.146259	0.529	0.451	1
ENSG00000152457--DCLRE1C	ENSG00000152457	DCLRE1C	0.259627	0.421276	0.176	0.139	1
ENSG00000165630--PRPF18-cluster	ENSG00000165630	PRPF18-cluster	0.259797	-0.46832	0.057	0.089	1
ENSG00000104859--CLASRP	ENSG00000104859	CLASRP	0.259834	0.307307	0.211	0.169	1
ENSG00000135334--AKIRIN2	ENSG00000135334	AKIRIN2	0.259855	0.257746	0.233	0.181	1
ENSG00000133983--COX16	ENSG00000133983	COX16	0.259872	-0.446819	0.101	0.131	1
ENSG00000164961--WASHC5	ENSG00000164961	WASHC5	0.260052	0.405082	0.163	0.127	1
ENSG00000163961--RNF168	ENSG00000163961	RNF168	0.260235	0.156171	0.348	0.274	1
ENSG00000197586--ENTPD6	ENSG00000197586	ENTPD6	0.260553	0.415832	0.15	0.114	1
ENSG00000114480--GBE1	ENSG00000114480	GBE1	0.26064	0.564695	0.062	0.034	1
ENSG00000101282--RSPO4	ENSG00000101282	RSPO4	0.260692	-0.715413	0.022	0.042	1
ENSG00000125484--GTF3C4	ENSG00000125484	GTF3C4	0.260721	-0.259733	0.414	0.443	1
ENSG00000266736--GTF2IP6	ENSG00000266736	GTF2IP6	0.260759	-0.937805	0.013	0.03	1
ENSG00000145740--SLC30A5	ENSG00000145740	SLC30A5	0.260816	0.308835	0.225	0.173	1
ENSG00000115350--POLE4	ENSG00000115350	POLE4	0.261059	-0.522768	0.066	0.093	1
ENSG00000105323--HNRNPUL1	ENSG00000105323	HNRNPUL1	0.261118	0.107394	0.885	0.878	1
ENSG00000171680--PLEKHG5	ENSG00000171680	PLEKHG5	0.261149	-0.575235	0.066	0.089	1
ENSG00000225439--BOLA3-AS1	ENSG00000225439	BOLA3-AS1	0.261491	-0.503402	0.093	0.118	1
ENSG00000140398--NEIL1	ENSG00000140398	NEIL1	0.261886	0.495154	0.097	0.068	1
ENSG00000218739--CEBPZOS	ENSG00000218739	CEBPZOS	0.262013	-0.253007	0.273	0.316	1
ENSG00000065361--ERBB3-cluster	ENSG00000065361	ERBB3-cluster	0.262057	0.351701	0.185	0.152	1
ENSG00000170248--PDCD6IP	ENSG00000170248	PDCD6IP	0.262061	0.214198	0.344	0.287	1
ENSG00000109184--DCUN1D4	ENSG00000109184	DCUN1D4	0.262221	-0.323298	0.33	0.346	1
ENSG00000221988--PPT2-cluster	ENSG00000221988	PPT2-cluster	0.262269	0.440706	0.101	0.068	1
ENSG00000137275--RIPK1	ENSG00000137275	RIPK1	0.262593	0.618588	0.084	0.059	1
ENSG00000165660--FAM175B	ENSG00000165660	FAM175B	0.262838	0.342303	0.123	0.08	1
ENSG00000126705--AHDC1	ENSG00000126705	AHDC1	0.262853	0.405082	0.172	0.139	1
ENSG00000257511--RP11-278C7.1	ENSG00000257511	RP11-278C7.1	0.262889	-0.844696	0.031	0.046	1
ENSG00000145920--CPLX2	ENSG00000145920	CPLX2	0.263393	-0.256225	0.542	0.536	1
ENSG00000132676--DAP3	ENSG00000132676	DAP3	0.26345	0.173703	0.37	0.304	1
ENSG00000107929--LARP4B	ENSG00000107929	LARP4B	0.263495	-0.547859	0.145	0.16	1
ENSG00000256673--RP11-599J14.2	ENSG00000256673	RP11-599J14.2	0.263506	0.647157	0.053	0.03	1
ENSG00000007545--CRAMP1	ENSG00000007545	CRAMP1	0.26369	0.33637	0.181	0.135	1
ENSG00000166902--MRPL16	ENSG00000166902	MRPL16	0.263781	-0.435305	0.115	0.148	1
ENSG00000100014--SPECC1L	ENSG00000100014	SPECC1L	0.263835	0.46882	0.163	0.135	1
ENSG00000167703--SLC43A2	ENSG00000167703	SLC43A2	0.263874	0.410118	0.163	0.122	1
ENSG00000110429--FBXO3	ENSG00000110429	FBXO3	0.263907	-0.352843	0.405	0.405	1
ENSG00000157869--RAB28	ENSG00000157869	RAB28	0.26396	0.351701	0.119	0.076	1
ENSG00000006576--PHTF2	ENSG00000006576	PHTF2	0.264003	0.256698	0.322	0.27	1
ENSG00000235217--TSPY26P	ENSG00000235217	TSPY26P	0.264325	0.477232	0.097	0.068	1
ENSG00000175216--CKAP5	ENSG00000175216	CKAP5	0.264357	0.251229	0.485	0.456	1
ENSG00000111669--TPI1	ENSG00000111669	TPI1	0.264699	0.0834783	0.841	0.81	1
ENSG00000135801--TAF5L	ENSG00000135801	TAF5L	0.26491	-0.326848	0.141	0.186	1
ENSG00000064726--BTBD1	ENSG00000064726	BTBD1	0.265152	-0.342647	0.229	0.262	1
ENSG00000025770--NCAPH2	ENSG00000025770	NCAPH2	0.265219	0.379935	0.242	0.215	1
ENSG00000136273--HUS1	ENSG00000136273	HUS1	0.265246	0.222659	0.198	0.143	1
ENSG00000090612--ZNF268	ENSG00000090612	ZNF268	0.265262	0.301661	0.238	0.194	1
ENSG00000100889--PCK2	ENSG00000100889	PCK2	0.265611	0.521626	0.079	0.051	1
ENSG00000277534--RP11-9E17.1	ENSG00000277534	RP11-9E17.1	0.265643	-0.615877	0.031	0.055	1
ENSG00000250222--CTC-338M12.5	ENSG00000250222	CTC-338M12.5	0.265661	0.602763	0.062	0.038	1
ENSG00000156804--FBXO32	ENSG00000156804	FBXO32	0.265776	0.614736	0.079	0.059	1
ENSG00000109576--AADAT	ENSG00000109576	AADAT	0.265836	0.365587	0.181	0.148	1
ENSG00000134532--SOX5	ENSG00000134532	SOX5	0.265862	0.683683	0.062	0.042	1
ENSG00000088833--NSFL1C	ENSG00000088833	NSFL1C	0.265981	0.0787776	0.52	0.435	1
ENSG00000175536--LIPT2	ENSG00000175536	LIPT2	0.266081	-0.812274	0.022	0.038	1
ENSG00000226471--CTA-292E10.6	ENSG00000226471	CTA-292E10.6	0.266081	-0.812274	0.022	0.038	1
ENSG00000226861--RP5-1119O21.2	ENSG00000226861	RP5-1119O21.2	0.266081	-0.812274	0.022	0.038	1
ENSG00000229806--RPS15P5	ENSG00000229806	RPS15P5	0.266081	-0.812274	0.022	0.038	1
ENSG00000237676--RPL30P4	ENSG00000237676	RPL30P4	0.266081	-0.812274	0.022	0.038	1
ENSG00000238113--LINC01410	ENSG00000238113	LINC01410	0.266081	-0.812274	0.022	0.038	1
ENSG00000114738--MAPKAPK3	ENSG00000114738	MAPKAPK3	0.266086	0.699625	0.053	0.034	1
ENSG00000225706--PTPRD-AS1	ENSG00000225706	PTPRD-AS1	0.266086	0.699625	0.053	0.034	1
ENSG00000259460--RP11-128A17.1	ENSG00000259460	RP11-128A17.1	0.266086	0.699625	0.053	0.034	1
ENSG00000165813--CCDC186	ENSG00000165813	CCDC186	0.266161	-0.367793	0.238	0.266	1
ENSG00000133818--RRAS2	ENSG00000133818	RRAS2	0.266202	0.460744	0.11	0.08	1
ENSG00000171867--PRNP	ENSG00000171867	PRNP	0.266238	0.173703	0.379	0.321	1
ENSG00000105583--WDR83OS	ENSG00000105583	WDR83OS	0.266243	-0.217913	0.432	0.468	1
ENSG00000176978--DPP7	ENSG00000176978	DPP7	0.266277	-0.448	0.123	0.152	1
ENSG00000265254--CTD-2350C19.2	ENSG00000265254	CTD-2350C19.2	0.266316	-0.674771	0.035	0.055	1
ENSG00000100288--CHKB-cluster	ENSG00000100288	CHKB-cluster	0.266392	0.273699	0.273	0.236	1
ENSG00000135108--FBXO21	ENSG00000135108	FBXO21	0.266408	0.227532	0.441	0.388	1
ENSG00000204092--LINC00951	ENSG00000204092	LINC00951	0.266523	0.449218	0.066	0.034	1
ENSG00000051128--HOMER3	ENSG00000051128	HOMER3	0.266878	0.714271	0.044	0.025	1
ENSG00000129480--DTD2-cluster	ENSG00000129480	DTD2-cluster	0.266878	0.714271	0.044	0.025	1
ENSG00000146054--TRIM7	ENSG00000146054	TRIM7	0.266878	0.714271	0.044	0.025	1
ENSG00000203809--LIN28B-AS1	ENSG00000203809	LIN28B-AS1	0.266878	0.714271	0.044	0.025	1
ENSG00000224189--HAGLR	ENSG00000224189	HAGLR	0.266878	0.714271	0.044	0.025	1
ENSG00000233382--NKAPP1	ENSG00000233382	NKAPP1	0.266878	0.714271	0.044	0.025	1
ENSG00000248367--CTB-129O4.1	ENSG00000248367	CTB-129O4.1	0.266878	0.714271	0.044	0.025	1
ENSG00000259706--HSP90B2P	ENSG00000259706	HSP90B2P	0.266878	0.714271	0.044	0.025	1
ENSG00000269243--CTD-2231E14.8	ENSG00000269243	CTD-2231E14.8	0.266878	0.714271	0.044	0.025	1
ENSG00000142197--DOPEY2	ENSG00000142197	DOPEY2	0.266998	0.272118	0.295	0.245	1
ENSG00000052802--MSMO1	ENSG00000052802	MSMO1	0.267003	-0.345463	0.308	0.325	1
ENSG00000090612--ZNF268-cluster	ENSG00000090612	ZNF268-cluster	0.267226	-0.674771	0.018	0.038	1
ENSG00000112855--HARS2-cluster	ENSG00000112855	HARS2-cluster	0.267226	-0.674771	0.018	0.038	1
ENSG00000225193--RPS12P26	ENSG00000225193	RPS12P26	0.267226	-0.674771	0.018	0.038	1
ENSG00000152439--ZNF773	ENSG00000152439	ZNF773	0.267264	0.564695	0.07	0.046	1
ENSG00000196465--MYL6B	ENSG00000196465	MYL6B	0.267358	0.185826	0.524	0.473	1
ENSG00000177030--DEAF1	ENSG00000177030	DEAF1	0.267435	0.390818	0.176	0.143	1
ENSG00000185345--PARK2	ENSG00000185345	PARK2	0.267504	0.740267	0.048	0.03	1
ENSG00000090581--GNPTG	ENSG00000090581	GNPTG	0.267645	0.258592	0.317	0.27	1
ENSG00000142156--COL6A1	ENSG00000142156	COL6A1	0.26772	0.259427	0.449	0.414	1
ENSG00000145781--COMMD10	ENSG00000145781	COMMD10	0.267788	-0.522768	0.048	0.076	1
ENSG00000185344--ATP6V0A2	ENSG00000185344	ATP6V0A2	0.267905	0.209036	0.229	0.165	1
ENSG00000111358--GTF2H3	ENSG00000111358	GTF2H3	0.267959	0.461802	0.181	0.16	1
ENSG00000125954--CHURC1-FNTB-cluster	ENSG00000125954	CHURC1-FNTB-cluster	0.268342	0.308355	0.176	0.131	1
ENSG00000229589--ACVR2B-AS1	ENSG00000229589	ACVR2B-AS1	0.268713	-0.785802	0.018	0.034	1
ENSG00000252712--SCARNA14	ENSG00000252712	SCARNA14	0.268713	-0.785802	0.018	0.034	1
ENSG00000259196--HMBOX1-IT1	ENSG00000259196	HMBOX1-IT1	0.268713	-0.785802	0.018	0.034	1
ENSG00000274987--RP11-295I5.3	ENSG00000274987	RP11-295I5.3	0.268713	-0.785802	0.018	0.034	1
ENSG00000104738--MCM4	ENSG00000104738	MCM4	0.26881	0.194751	0.529	0.477	1
ENSG00000156172--C8orf37	ENSG00000156172	C8orf37	0.268841	0.910192	0.031	0.017	1
ENSG00000175701--LINC00116	ENSG00000175701	LINC00116	0.268841	0.910192	0.031	0.017	1
ENSG00000203497--PDCD4-AS1	ENSG00000203497	PDCD4-AS1	0.268841	0.910192	0.031	0.017	1
ENSG00000150551--LYPD1	ENSG00000150551	LYPD1	0.268841	0.910192	0.031	0.017	1
ENSG00000119979--FAM45A	ENSG00000119979	FAM45A	0.268918	-0.394184	0.154	0.186	1
ENSG00000118473--SGIP1	ENSG00000118473	SGIP1	0.268946	0.242767	0.33	0.274	1
ENSG00000163214--DHX57	ENSG00000163214	DHX57	0.26897	-0.204085	0.396	0.422	1
ENSG00000196305--IARS	ENSG00000196305	IARS	0.269055	0.143725	0.612	0.574	1
ENSG00000165671--NSD1	ENSG00000165671	NSD1	0.269205	0.0197595	0.529	0.426	1
ENSG00000068400--GRIPAP1	ENSG00000068400	GRIPAP1	0.269241	0.0902091	0.335	0.249	1
ENSG00000174928--C3orf33	ENSG00000174928	C3orf33	0.269292	0.690226	0.057	0.038	1
ENSG00000125869--LAMP5	ENSG00000125869	LAMP5	0.269365	-0.937805	0.009	0.021	1
ENSG00000137834--SMAD6	ENSG00000137834	SMAD6	0.269365	-0.937805	0.009	0.021	1
ENSG00000155666--KDM8	ENSG00000155666	KDM8	0.269365	-0.937805	0.009	0.021	1
ENSG00000157399--ARSE	ENSG00000157399	ARSE	0.269365	-0.937805	0.009	0.021	1
ENSG00000174977--AC026271.5	ENSG00000174977	AC026271.5	0.269365	-0.937805	0.009	0.021	1
ENSG00000181649--PHLDA2	ENSG00000181649	PHLDA2	0.269365	-0.937805	0.009	0.021	1
ENSG00000182957--SPATA13-cluster	ENSG00000182957	SPATA13-cluster	0.269365	-0.937805	0.009	0.021	1
ENSG00000188368--PRR19	ENSG00000188368	PRR19	0.269365	-0.937805	0.009	0.021	1
ENSG00000198155--ZNF876P	ENSG00000198155	ZNF876P	0.269365	-0.937805	0.009	0.021	1
ENSG00000203739--RP11-296O14.3	ENSG00000203739	RP11-296O14.3	0.269365	-0.937805	0.009	0.021	1
ENSG00000203819--HIST2H2BC	ENSG00000203819	HIST2H2BC	0.269365	-0.937805	0.009	0.021	1
ENSG00000207475--SNORA80E	ENSG00000207475	SNORA80E	0.269365	-0.937805	0.009	0.021	1
ENSG00000215210--RBMXP2	ENSG00000215210	RBMXP2	0.269365	-0.937805	0.009	0.021	1
ENSG00000226084--RP4-706A16.3	ENSG00000226084	RP4-706A16.3	0.269365	-0.937805	0.009	0.021	1
ENSG00000228242--AC093495.4	ENSG00000228242	AC093495.4	0.269365	-0.937805	0.009	0.021	1
ENSG00000231549--USMG5P1	ENSG00000231549	USMG5P1	0.269365	-0.937805	0.009	0.021	1
ENSG00000242493--RN7SL37P	ENSG00000242493	RN7SL37P	0.269365	-0.937805	0.009	0.021	1
ENSG00000242797--GLYCTK-AS1	ENSG00000242797	GLYCTK-AS1	0.269365	-0.937805	0.009	0.021	1
ENSG00000244021--RP11-50D9.1	ENSG00000244021	RP11-50D9.1	0.269365	-0.937805	0.009	0.021	1
ENSG00000249709--ZNF564	ENSG00000249709	ZNF564	0.269365	-0.937805	0.009	0.021	1
ENSG00000258704--SRP54-AS1	ENSG00000258704	SRP54-AS1	0.269365	-0.937805	0.009	0.021	1
ENSG00000279031--LA16c-360H6.1	ENSG00000279031	LA16c-360H6.1	0.269365	-0.937805	0.009	0.021	1
ENSG00000279502--RP11-354E23.4	ENSG00000279502	RP11-354E23.4	0.269365	-0.937805	0.009	0.021	1
ENSG00000185024--BRF1	ENSG00000185024	BRF1	0.269573	0.294856	0.172	0.122	1
ENSG00000211455--STK38L	ENSG00000211455	STK38L	0.26959	-0.570073	0.07	0.093	1
ENSG00000220205--VAMP2-cluster	ENSG00000220205	VAMP2-cluster	0.26972	-0.565836	0.044	0.068	1
ENSG00000137210--TMEM14B	ENSG00000137210	TMEM14B	0.269732	-0.31295	0.489	0.498	1
ENSG00000204065--TCEAL5	ENSG00000204065	TCEAL5	0.269915	0.225133	0.308	0.262	1
ENSG00000234268--AP000936.1	ENSG00000234268	AP000936.1	0.269938	-0.575235	0.031	0.055	1
ENSG00000214021--TTLL3	ENSG00000214021	TTLL3	0.269993	0.424765	0.115	0.084	1
ENSG00000106258--CYP3A5	ENSG00000106258	CYP3A5	0.270055	-1.25973	0.004	0.013	1
ENSG00000118849--RARRES1	ENSG00000118849	RARRES1	0.270055	-1.25973	0.004	0.013	1
ENSG00000185652--NTF3	ENSG00000185652	NTF3	0.270055	-1.25973	0.004	0.013	1
ENSG00000227097--RPS28P7	ENSG00000227097	RPS28P7	0.270055	-1.25973	0.004	0.013	1
ENSG00000259232--RP11-349G13.1	ENSG00000259232	RP11-349G13.1	0.270055	-1.25973	0.004	0.013	1
ENSG00000261070--RP11-554A11.8	ENSG00000261070	RP11-554A11.8	0.270055	-1.25973	0.004	0.013	1
ENSG00000279250--RP11-46D1.2	ENSG00000279250	RP11-46D1.2	0.270055	-1.25973	0.004	0.013	1
ENSG00000173898--SPTBN2	ENSG00000173898	SPTBN2	0.270203	0.271648	0.242	0.198	1
ENSG00000256525--POLG2	ENSG00000256525	POLG2	0.270432	-0.503402	0.084	0.11	1
ENSG00000163482--STK36	ENSG00000163482	STK36	0.270581	0.284587	0.123	0.076	1
ENSG00000062485--CS-cluster	ENSG00000062485	CS-cluster	0.270644	-0.278842	0.256	0.291	1
ENSG00000172531--PPP1CA	ENSG00000172531	PPP1CA	0.271019	0.229092	0.383	0.329	1
ENSG00000180425--C11orf71	ENSG00000180425	C11orf71	0.271044	0.569155	0.093	0.072	1
ENSG00000004142--POLDIP2	ENSG00000004142	POLDIP2	0.271053	0.360276	0.238	0.211	1
ENSG00000115568--ZNF142	ENSG00000115568	ZNF142	0.271057	0.46555	0.137	0.11	1
ENSG00000110063--DCPS	ENSG00000110063	DCPS	0.271102	0.592709	0.048	0.025	1
ENSG00000100319--ZMAT5	ENSG00000100319	ZMAT5	0.271172	-0.446819	0.088	0.118	1
ENSG00000186193--SAPCD2	ENSG00000186193	SAPCD2	0.271177	0.317452	0.189	0.156	1
ENSG00000100106--TRIOBP	ENSG00000100106	TRIOBP	0.271229	-0.30257	0.216	0.257	1
ENSG00000113141--IK	ENSG00000113141	IK	0.271317	0.131236	0.546	0.477	1
ENSG00000197122--SRC	ENSG00000197122	SRC	0.271477	0.514707	0.097	0.072	1
ENSG00000121671--CRY2	ENSG00000121671	CRY2	0.27159	-0.452378	0.128	0.152	1
ENSG00000213719--CLIC1-cluster	ENSG00000213719	CLIC1-cluster	0.271632	0.428977	0.163	0.139	1
ENSG00000169021--UQCRFS1	ENSG00000169021	UQCRFS1	0.271878	-0.256107	0.524	0.532	1
ENSG00000007541--PIGQ	ENSG00000007541	PIGQ	0.271961	-0.363111	0.119	0.156	1
ENSG00000205531--NAP1L4	ENSG00000205531	NAP1L4	0.272012	0.0937879	0.648	0.57	1
ENSG00000067533--RRP15	ENSG00000067533	RRP15	0.272016	0.237281	0.238	0.19	1
ENSG00000235961--PNMA6A	ENSG00000235961	PNMA6A	0.272134	0.29352	0.181	0.131	1
ENSG00000132964--CDK8	ENSG00000132964	CDK8	0.272284	0.357651	0.093	0.055	1
ENSG00000165121--RP11-213G2.3	ENSG00000165121	RP11-213G2.3	0.272292	0.294856	0.163	0.122	1
ENSG00000164305--CASP3	ENSG00000164305	CASP3	0.272346	0.180031	0.401	0.316	1
ENSG00000162975--KCNF1	ENSG00000162975	KCNF1	0.272419	0.690226	0.062	0.042	1
ENSG00000133619--KRBA1	ENSG00000133619	KRBA1	0.272525	0.492829	0.101	0.072	1
ENSG00000166123--GPT2	ENSG00000166123	GPT2	0.272548	-0.274233	0.278	0.325	1
ENSG00000140280--LYSMD2	ENSG00000140280	LYSMD2	0.272578	0.275188	0.189	0.143	1
ENSG00000149600--COMMD7	ENSG00000149600	COMMD7	0.272656	-0.32283	0.269	0.295	1
ENSG00000156110--ADK	ENSG00000156110	ADK	0.272831	0.314961	0.194	0.148	1
ENSG00000137802--MAPKBP1	ENSG00000137802	MAPKBP1	0.272982	0.300982	0.194	0.156	1
ENSG00000165704--HPRT1	ENSG00000165704	HPRT1	0.273146	-0.352843	0.366	0.371	1
ENSG00000109436--TBC1D9	ENSG00000109436	TBC1D9	0.273212	0.356642	0.211	0.173	1
ENSG00000101187--SLCO4A1	ENSG00000101187	SLCO4A1	0.273551	0.740267	0.031	0.013	1
ENSG00000155760--FZD7	ENSG00000155760	FZD7	0.273551	0.740267	0.031	0.013	1
ENSG00000229585--RPL21P44	ENSG00000229585	RPL21P44	0.273551	0.740267	0.031	0.013	1
ENSG00000236711--SMAD9-IT1	ENSG00000236711	SMAD9-IT1	0.273551	0.740267	0.031	0.013	1
ENSG00000106799--TGFBR1	ENSG00000106799	TGFBR1	0.273562	0.135361	0.467	0.397	1
ENSG00000143106--PSMA5	ENSG00000143106	PSMA5	0.273568	0.135657	0.423	0.359	1
ENSG00000145439--CBR4	ENSG00000145439	CBR4	0.273615	0.166531	0.361	0.3	1
ENSG00000131115--ZNF227	ENSG00000131115	ZNF227	0.273797	0.403232	0.137	0.105	1
ENSG00000234354--RPS26P47	ENSG00000234354	RPS26P47	0.273942	-0.397237	0.07	0.105	1
ENSG00000144579--CTDSP1	ENSG00000144579	CTDSP1	0.273974	0.424765	0.066	0.034	1
ENSG00000146013--GFRA3	ENSG00000146013	GFRA3	0.274004	0.514707	0.145	0.105	1
ENSG00000113272--THG1L	ENSG00000113272	THG1L	0.274011	-0.462896	0.15	0.173	1
ENSG00000141384--TAF4B	ENSG00000141384	TAF4B	0.274219	0.456474	0.141	0.11	1
ENSG00000125520--SLC2A4RG	ENSG00000125520	SLC2A4RG	0.27422	0.238045	0.189	0.139	1
ENSG00000065802--ASB1	ENSG00000065802	ASB1	0.274224	-0.400777	0.128	0.16	1
ENSG00000151502--VPS26B	ENSG00000151502	VPS26B	0.274332	-0.303455	0.326	0.35	1
ENSG00000254531--FLJ20021	ENSG00000254531	FLJ20021	0.274694	-0.83089	0.026	0.042	1
ENSG00000159840--ZYX	ENSG00000159840	ZYX	0.274719	-0.27453	0.436	0.456	1
ENSG00000084112--SSH1	ENSG00000084112	SSH1	0.274793	0.30612	0.159	0.11	1
ENSG00000167987--VPS37C	ENSG00000167987	VPS37C	0.274878	-0.812274	0.048	0.059	1
ENSG00000124575--HIST1H1D	ENSG00000124575	HIST1H1D	0.27489	0.614736	0.075	0.055	1
ENSG00000196922--ZNF252P	ENSG00000196922	ZNF252P	0.274983	0.390249	0.181	0.143	1
ENSG00000275895--U2AF1L5	ENSG00000275895	U2AF1L5	0.27501	0.376303	0.159	0.122	1
ENSG00000166794--PPIB	ENSG00000166794	PPIB	0.275016	-0.171004	0.555	0.612	1
ENSG00000145354--CISD2	ENSG00000145354	CISD2	0.275122	0.218699	0.339	0.278	1
ENSG00000172053--QARS	ENSG00000172053	QARS	0.275131	-0.244987	0.524	0.523	1
ENSG00000237651--C2orf74	ENSG00000237651	C2orf74	0.2754	0.462733	0.11	0.076	1
ENSG00000133935--C14orf1	ENSG00000133935	C14orf1	0.275509	0.325229	0.22	0.186	1
ENSG00000144559--TAMM41	ENSG00000144559	TAMM41	0.275531	0.564695	0.062	0.038	1
ENSG00000250506--CDK3-cluster	ENSG00000250506	CDK3-cluster	0.275648	0.440706	0.137	0.11	1
ENSG00000100902--PSMA6	ENSG00000100902	PSMA6	0.275692	-0.300375	0.106	0.152	1
ENSG00000126249--PDCD2L	ENSG00000126249	PDCD2L	0.275893	-0.295853	0.22	0.262	1
ENSG00000283355--RP11-739P1.3	ENSG00000283355	RP11-739P1.3	0.27596	0.384123	0.079	0.046	1
ENSG00000188599--NPIPP1	ENSG00000188599	NPIPP1	0.276264	-0.178345	0.564	0.603	1
ENSG00000116260--QSOX1	ENSG00000116260	QSOX1	0.276265	0.364758	0.132	0.093	1
ENSG00000103037--SETD6	ENSG00000103037	SETD6	0.276267	0.368856	0.172	0.139	1
ENSG00000172382--PRSS27	ENSG00000172382	PRSS27	0.27745	0.491038	0.11	0.08	1
ENSG00000126934--MAP2K2	ENSG00000126934	MAP2K2	0.277499	0.196212	0.357	0.3	1
ENSG00000175414--ARL10	ENSG00000175414	ARL10	0.277518	-0.259733	0.388	0.422	1
ENSG00000124207--CSE1L	ENSG00000124207	CSE1L	0.277535	-0.172909	0.555	0.599	1
ENSG00000168172--HOOK3	ENSG00000168172	HOOK3	0.2776	0.166892	0.507	0.443	1
ENSG00000177556--ATOX1	ENSG00000177556	ATOX1	0.277619	0.288966	0.185	0.135	1
ENSG00000136930--PSMB7	ENSG00000136930	PSMB7	0.277704	-0.175749	0.824	0.857	1
ENSG00000169689--CENPX	ENSG00000169689	CENPX	0.277707	0.246619	0.251	0.198	1
ENSG00000139624--CERS5	ENSG00000139624	CERS5	0.27791	0.265012	0.194	0.148	1
ENSG00000174165--ZDHHC24	ENSG00000174165	ZDHHC24	0.278029	0.29666	0.145	0.101	1
ENSG00000078902--TOLLIP	ENSG00000078902	TOLLIP	0.278106	0.364758	0.132	0.097	1
ENSG00000124784--RIOK1	ENSG00000124784	RIOK1	0.278112	0.29352	0.176	0.131	1
ENSG00000215845--TSTD1	ENSG00000215845	TSTD1	0.278258	-0.554477	0.057	0.08	1
ENSG00000160213--CSTB	ENSG00000160213	CSTB	0.2783	-0.386163	0.344	0.35	1
ENSG00000054277--OPN3-cluster	ENSG00000054277	OPN3-cluster	0.278307	0.86955	0.026	0.013	1
ENSG00000099866--MADCAM1	ENSG00000099866	MADCAM1	0.278307	0.86955	0.026	0.013	1
ENSG00000100288--CHKB	ENSG00000100288	CHKB	0.278307	0.86955	0.026	0.013	1
ENSG00000112309--B3GAT2	ENSG00000112309	B3GAT2	0.278307	0.86955	0.026	0.013	1
ENSG00000130255--RPL36-cluster	ENSG00000130255	RPL36-cluster	0.278307	0.86955	0.026	0.013	1
ENSG00000141854--MISP3	ENSG00000141854	MISP3	0.278307	0.86955	0.026	0.013	1
ENSG00000142698--C1orf94	ENSG00000142698	C1orf94	0.278307	0.86955	0.026	0.013	1
ENSG00000142794--NBPF3	ENSG00000142794	NBPF3	0.278307	0.86955	0.026	0.013	1
ENSG00000151014--NOCT	ENSG00000151014	NOCT	0.278307	0.86955	0.026	0.013	1
ENSG00000159885--ZNF222-cluster	ENSG00000159885	ZNF222-cluster	0.278307	0.86955	0.026	0.013	1
ENSG00000160229--ZNF66	ENSG00000160229	ZNF66	0.278307	0.86955	0.026	0.013	1
ENSG00000163702--IL17RC	ENSG00000163702	IL17RC	0.278307	0.86955	0.026	0.013	1
ENSG00000169621--APLF	ENSG00000169621	APLF	0.278307	0.86955	0.026	0.013	1
ENSG00000186652--PRG2-cluster	ENSG00000186652	PRG2-cluster	0.278307	0.86955	0.026	0.013	1
ENSG00000186976--EFCAB6	ENSG00000186976	EFCAB6	0.278307	0.86955	0.026	0.013	1
ENSG00000225889--AC074289.1	ENSG00000225889	AC074289.1	0.278307	0.86955	0.026	0.013	1
ENSG00000245573--BDNF-AS	ENSG00000245573	BDNF-AS	0.278307	0.86955	0.026	0.013	1
ENSG00000246339--EXTL3-AS1	ENSG00000246339	EXTL3-AS1	0.278307	0.86955	0.026	0.013	1
ENSG00000255042--RP11-347H15.5	ENSG00000255042	RP11-347H15.5	0.278307	0.86955	0.026	0.013	1
ENSG00000258355--RP11-651L5.2	ENSG00000258355	RP11-651L5.2	0.278307	0.86955	0.026	0.013	1
ENSG00000261186--LINC01238	ENSG00000261186	LINC01238	0.278307	0.86955	0.026	0.013	1
ENSG00000272374--RP3-329A5.8	ENSG00000272374	RP3-329A5.8	0.278307	0.86955	0.026	0.013	1
ENSG00000273226--RP11-513M16.8	ENSG00000273226	RP11-513M16.8	0.278307	0.86955	0.026	0.013	1
ENSG00000275479--RP11-334C17.6	ENSG00000275479	RP11-334C17.6	0.278307	0.86955	0.026	0.013	1
ENSG00000275713--HIST1H2BH	ENSG00000275713	HIST1H2BH	0.278307	0.86955	0.026	0.013	1
ENSG00000278743--RP11-707G18.1	ENSG00000278743	RP11-707G18.1	0.278307	0.86955	0.026	0.013	1
ENSG00000278917--RP11-15A1.4	ENSG00000278917	RP11-15A1.4	0.278307	0.86955	0.026	0.013	1
ENSG00000279232--CTC-463N11.4	ENSG00000279232	CTC-463N11.4	0.278307	0.86955	0.026	0.013	1
ENSG00000109736--MFSD10	ENSG00000109736	MFSD10	0.278317	-0.305176	0.317	0.338	1
ENSG00000115841--RMDN2	ENSG00000115841	RMDN2	0.278385	-0.565836	0.04	0.063	1
ENSG00000085185--BCORL1	ENSG00000085185	BCORL1	0.27859	0.284587	0.176	0.131	1
ENSG00000008300--CELSR3	ENSG00000008300	CELSR3	0.278859	0.198256	0.304	0.253	1
ENSG00000112394--SLC16A10	ENSG00000112394	SLC16A10	0.278964	-0.774307	0.04	0.059	1
ENSG00000229970--AC007128.1	ENSG00000229970	AC007128.1	0.278978	-0.638245	0.031	0.051	1
ENSG00000138231--DBR1	ENSG00000138231	DBR1	0.279089	-0.371702	0.207	0.228	1
ENSG00000107566--ERLIN1	ENSG00000107566	ERLIN1	0.279266	-0.522768	0.079	0.101	1
ENSG00000129518--EAPP	ENSG00000129518	EAPP	0.27943	0.24775	0.348	0.3	1
ENSG00000135521--LTV1-cluster	ENSG00000135521	LTV1-cluster	0.279478	-0.327752	0.084	0.122	1
ENSG00000113296--THBS4	ENSG00000113296	THBS4	0.279673	-0.812274	0.018	0.034	1
ENSG00000120885--CLU	ENSG00000120885	CLU	0.279701	0.133214	0.511	0.485	1
ENSG00000081760--AACS	ENSG00000081760	AACS	0.279716	0.337829	0.167	0.127	1
ENSG00000008952--SEC62	ENSG00000008952	SEC62	0.279719	0.050513	0.855	0.814	1
ENSG00000144136--SLC20A1	ENSG00000144136	SLC20A1	0.279996	-0.31871	0.401	0.418	1
ENSG00000013306--SLC25A39	ENSG00000013306	SLC25A39	0.280059	-0.140384	0.511	0.561	1
ENSG00000163938--GNL3	ENSG00000163938	GNL3	0.280197	0.271648	0.344	0.3	1
ENSG00000155052--CNTNAP5	ENSG00000155052	CNTNAP5	0.280341	0.647157	0.022	0.004	1
ENSG00000236279--CLEC2L	ENSG00000236279	CLEC2L	0.280341	0.647157	0.022	0.004	1
ENSG00000135424--ITGA7	ENSG00000135424	ITGA7	0.280341	1.28459	0.018	0.008	1
ENSG00000170846--AC093323.3	ENSG00000170846	AC093323.3	0.280359	0.342303	0.172	0.131	1
ENSG00000023516--AKAP11	ENSG00000023516	AKAP11	0.280448	0.171819	0.37	0.3	1
ENSG00000184924--PTRHD1	ENSG00000184924	PTRHD1	0.280625	-0.373904	0.185	0.211	1
ENSG00000151687--ANKAR	ENSG00000151687	ANKAR	0.280682	0.460744	0.101	0.072	1
ENSG00000148688--RPP30	ENSG00000148688	RPP30	0.280767	-0.375211	0.181	0.207	1
ENSG00000167815--PRDX2	ENSG00000167815	PRDX2	0.280897	-0.214786	0.7	0.726	1
ENSG00000172890--NADSYN1	ENSG00000172890	NADSYN1	0.280902	0.361755	0.194	0.156	1
ENSG00000159228--CBR1	ENSG00000159228	CBR1	0.280936	0.318535	0.15	0.11	1
ENSG00000180891--CUEDC1	ENSG00000180891	CUEDC1	0.280974	0.477232	0.088	0.059	1
ENSG00000247516--MIR4458HG	ENSG00000247516	MIR4458HG	0.281159	-0.615877	0.123	0.139	1
ENSG00000140694--PARN	ENSG00000140694	PARN	0.281279	0.311554	0.211	0.173	1
ENSG00000124177--CHD6	ENSG00000124177	CHD6	0.281282	0.148168	0.357	0.295	1
ENSG00000223496--EXOSC6	ENSG00000223496	EXOSC6	0.28138	0.158197	0.573	0.506	1
ENSG00000120709--FAM53C	ENSG00000120709	FAM53C	0.281517	0.110693	0.568	0.473	1
ENSG00000110955--ATP5B	ENSG00000110955	ATP5B	0.281535	-0.0589143	0.907	0.92	1
ENSG00000100380--ST13	ENSG00000100380	ST13	0.281642	-0.0943097	0.753	0.827	1
ENSG00000127419--TMEM175	ENSG00000127419	TMEM175	0.281657	0.396614	0.106	0.068	1
ENSG00000158623--COPG2	ENSG00000158623	COPG2	0.281703	0.477232	0.11	0.084	1
ENSG00000100908--EMC9	ENSG00000100908	EMC9	0.28184	0.325229	0.159	0.118	1
ENSG00000132294--EFR3A	ENSG00000132294	EFR3A	0.281847	-0.277292	0.154	0.194	1
ENSG00000103056--SMPD3	ENSG00000103056	SMPD3	0.281938	-0.31466	0.229	0.262	1
ENSG00000038532--CLEC16A	ENSG00000038532	CLEC16A	0.282155	0.36385	0.181	0.148	1
ENSG00000229152--ANKRD10-IT1	ENSG00000229152	ANKRD10-IT1	0.282168	0.307307	0.207	0.169	1
ENSG00000148291--SURF2	ENSG00000148291	SURF2	0.282358	0.576768	0.123	0.105	1
ENSG00000198589--LRBA	ENSG00000198589	LRBA	0.282471	-0.188767	0.278	0.35	1
ENSG00000124333--VAMP7	ENSG00000124333	VAMP7	0.282479	-0.304588	0.128	0.169	1
ENSG00000196284--SUPT3H	ENSG00000196284	SUPT3H	0.28257	-0.654012	0.048	0.068	1
ENSG00000134575--ACP2	ENSG00000134575	ACP2	0.28258	0.647157	0.057	0.038	1
ENSG00000165029--ABCA1	ENSG00000165029	ABCA1	0.28258	0.647157	0.057	0.038	1
ENSG00000147874--HAUS6	ENSG00000147874	HAUS6	0.282652	0.162722	0.335	0.274	1
ENSG00000087076--HSD17B14	ENSG00000087076	HSD17B14	0.282654	-0.74516	0.009	0.025	1
ENSG00000196440--ARMCX4	ENSG00000196440	ARMCX4	0.282685	-0.360038	0.181	0.211	1
ENSG00000116922--C1orf109	ENSG00000116922	C1orf109	0.282757	0.315951	0.119	0.076	1
ENSG00000179456--ZBTB18	ENSG00000179456	ZBTB18	0.282897	0.237874	0.396	0.346	1
ENSG00000162076--FLYWCH2	ENSG00000162076	FLYWCH2	0.282942	0.521626	0.084	0.059	1
ENSG00000181378--CFAP65	ENSG00000181378	CFAP65	0.282942	0.521626	0.084	0.059	1
ENSG00000148341--SH3GLB2	ENSG00000148341	SH3GLB2	0.2831	0.170448	0.273	0.207	1
ENSG00000149547--EI24	ENSG00000149547	EI24	0.283143	-0.190571	0.533	0.574	1
ENSG00000100167--SEPT3	ENSG00000100167	SEPT3	0.283335	0.043971	0.568	0.477	1
ENSG00000166426--CRABP1	ENSG00000166426	CRABP1	0.283561	-1.08981	0.035	0.046	1
ENSG00000160633--SAFB	ENSG00000160633	SAFB	0.283639	0.185343	0.352	0.283	1
ENSG00000170899--GSTA4	ENSG00000170899	GSTA4	0.283681	0.135818	0.498	0.422	1
ENSG00000227057--WDR46	ENSG00000227057	WDR46	0.283833	0.462733	0.11	0.076	1
ENSG00000141380--SS18	ENSG00000141380	SS18	0.284153	0.207245	0.344	0.287	1
ENSG00000204469--PRRC2A	ENSG00000204469	PRRC2A	0.284167	0.179552	0.692	0.667	1
ENSG00000166477--LEO1	ENSG00000166477	LEO1	0.284228	-0.341702	0.225	0.249	1
ENSG00000145782--ATG12	ENSG00000145782	ATG12	0.284268	0.108488	0.498	0.422	1
ENSG00000137824--RMDN3	ENSG00000137824	RMDN3	0.28432	0.384123	0.128	0.093	1
ENSG00000008130--NADK	ENSG00000008130	NADK	0.284342	0.714271	0.04	0.021	1
ENSG00000116885--OSCP1	ENSG00000116885	OSCP1	0.284342	0.714271	0.04	0.021	1
ENSG00000270141--TERC	ENSG00000270141	TERC	0.284342	0.714271	0.04	0.021	1
ENSG00000156735--BAG4	ENSG00000156735	BAG4	0.284378	-0.239461	0.26	0.295	1
ENSG00000241772--AC092620.2	ENSG00000241772	AC092620.2	0.284523	0.344594	0.141	0.101	1
ENSG00000183444--OR7E38P	ENSG00000183444	OR7E38P	0.284668	0.536126	0.088	0.063	1
ENSG00000056972--TRAF3IP2	ENSG00000056972	TRAF3IP2	0.2848	1.06219	0.013	0.004	1
ENSG00000077713--SLC25A43	ENSG00000077713	SLC25A43	0.2848	1.06219	0.013	0.004	1
ENSG00000085063--CD59-cluster	ENSG00000085063	CD59-cluster	0.2848	1.06219	0.013	0.004	1
ENSG00000099958--DERL3	ENSG00000099958	DERL3	0.2848	1.06219	0.013	0.004	1
ENSG00000100024--UPB1	ENSG00000100024	UPB1	0.2848	1.06219	0.013	0.004	1
ENSG00000102032--RENBP	ENSG00000102032	RENBP	0.2848	1.06219	0.013	0.004	1
ENSG00000108733--PEX12	ENSG00000108733	PEX12	0.2848	1.06219	0.013	0.004	1
ENSG00000108846--ABCC3	ENSG00000108846	ABCC3	0.2848	1.06219	0.013	0.004	1
ENSG00000113578--FGF1	ENSG00000113578	FGF1	0.2848	1.06219	0.013	0.004	1
ENSG00000120913--PDLIM2-cluster	ENSG00000120913	PDLIM2-cluster	0.2848	1.06219	0.013	0.004	1
ENSG00000127364--TAS2R4	ENSG00000127364	TAS2R4	0.2848	1.06219	0.013	0.004	1
ENSG00000127578--WFIKKN1	ENSG00000127578	WFIKKN1	0.2848	1.06219	0.013	0.004	1
ENSG00000128283--CDC42EP1	ENSG00000128283	CDC42EP1	0.2848	1.06219	0.013	0.004	1
ENSG00000131885--KRT17P1	ENSG00000131885	KRT17P1	0.2848	1.06219	0.013	0.004	1
ENSG00000136867--SLC31A2	ENSG00000136867	SLC31A2	0.2848	1.06219	0.013	0.004	1
ENSG00000137699--TRIM29	ENSG00000137699	TRIM29	0.2848	1.06219	0.013	0.004	1
ENSG00000138735--PDE5A	ENSG00000138735	PDE5A	0.2848	1.06219	0.013	0.004	1
ENSG00000140479--PCSK6	ENSG00000140479	PCSK6	0.2848	1.06219	0.013	0.004	1
ENSG00000143772--ITPKB	ENSG00000143772	ITPKB	0.2848	1.06219	0.013	0.004	1
ENSG00000144061--NPHP1	ENSG00000144061	NPHP1	0.2848	1.06219	0.013	0.004	1
ENSG00000147246--HTR2C	ENSG00000147246	HTR2C	0.2848	1.06219	0.013	0.004	1
ENSG00000149201--CCDC81	ENSG00000149201	CCDC81	0.2848	1.06219	0.013	0.004	1
ENSG00000149564--ESAM	ENSG00000149564	ESAM	0.2848	1.06219	0.013	0.004	1
ENSG00000155966--AFF2	ENSG00000155966	AFF2	0.2848	1.06219	0.013	0.004	1
ENSG00000161103--AC008132.13	ENSG00000161103	AC008132.13	0.2848	1.06219	0.013	0.004	1
ENSG00000164181--ELOVL7	ENSG00000164181	ELOVL7	0.2848	1.06219	0.013	0.004	1
ENSG00000165197--VEGFD	ENSG00000165197	VEGFD	0.2848	1.06219	0.013	0.004	1
ENSG00000166455--C16orf46	ENSG00000166455	C16orf46	0.2848	1.06219	0.013	0.004	1
ENSG00000167617--CDC42EP5	ENSG00000167617	CDC42EP5	0.2848	1.06219	0.013	0.004	1
ENSG00000170627--GTSF1	ENSG00000170627	GTSF1	0.2848	1.06219	0.013	0.004	1
ENSG00000173991--TCAP	ENSG00000173991	TCAP	0.2848	1.06219	0.013	0.004	1
ENSG00000174791--RIN1	ENSG00000174791	RIN1	0.2848	1.06219	0.013	0.004	1
ENSG00000174844--DNAH12	ENSG00000174844	DNAH12	0.2848	1.06219	0.013	0.004	1
ENSG00000176236--C10orf111	ENSG00000176236	C10orf111	0.2848	1.06219	0.013	0.004	1
ENSG00000176732--PFN4	ENSG00000176732	PFN4	0.2848	1.06219	0.013	0.004	1
ENSG00000179101--RP11-349N19.2	ENSG00000179101	RP11-349N19.2	0.2848	1.06219	0.013	0.004	1
ENSG00000179630--LACC1	ENSG00000179630	LACC1	0.2848	1.06219	0.013	0.004	1
ENSG00000180257--ZNF816	ENSG00000180257	ZNF816	0.2848	1.06219	0.013	0.004	1
ENSG00000183628--DGCR6-cluster	ENSG00000183628	DGCR6-cluster	0.2848	1.06219	0.013	0.004	1
ENSG00000184709--LRRC26	ENSG00000184709	LRRC26	0.2848	1.06219	0.013	0.004	1
ENSG00000185220--PGBD2	ENSG00000185220	PGBD2	0.2848	1.06219	0.013	0.004	1
ENSG00000187720--THSD4	ENSG00000187720	THSD4	0.2848	1.06219	0.013	0.004	1
ENSG00000196118--CCDC189	ENSG00000196118	CCDC189	0.2848	1.06219	0.013	0.004	1
ENSG00000197106--SLC6A17	ENSG00000197106	SLC6A17	0.2848	1.06219	0.013	0.004	1
ENSG00000197905--TEAD4	ENSG00000197905	TEAD4	0.2848	1.06219	0.013	0.004	1
ENSG00000198945--L3MBTL3	ENSG00000198945	L3MBTL3	0.2848	1.06219	0.013	0.004	1
ENSG00000199325--RNU4-39P	ENSG00000199325	RNU4-39P	0.2848	1.06219	0.013	0.004	1
ENSG00000199575--SNORD114-1	ENSG00000199575	SNORD114-1	0.2848	1.06219	0.013	0.004	1
ENSG00000203546--RP11-176H8.1	ENSG00000203546	RP11-176H8.1	0.2848	1.06219	0.013	0.004	1
ENSG00000203943--SAMD13	ENSG00000203943	SAMD13	0.2848	1.06219	0.013	0.004	1
ENSG00000204866--IGFL2	ENSG00000204866	IGFL2	0.2848	1.06219	0.013	0.004	1
ENSG00000206192--ANKRD20A9P	ENSG00000206192	ANKRD20A9P	0.2848	1.06219	0.013	0.004	1
ENSG00000213842--SUGT1P2	ENSG00000213842	SUGT1P2	0.2848	1.06219	0.013	0.004	1
ENSG00000215237--RP11-54D18.2	ENSG00000215237	RP11-54D18.2	0.2848	1.06219	0.013	0.004	1
ENSG00000216901--ZNF603P	ENSG00000216901	ZNF603P	0.2848	1.06219	0.013	0.004	1
ENSG00000217930--PAM16	ENSG00000217930	PAM16	0.2848	1.06219	0.013	0.004	1
ENSG00000219023--RP3-340B19.2	ENSG00000219023	RP3-340B19.2	0.2848	1.06219	0.013	0.004	1
ENSG00000223749--MIR503HG	ENSG00000223749	MIR503HG	0.2848	1.06219	0.013	0.004	1
ENSG00000225022--UBE2D3P1	ENSG00000225022	UBE2D3P1	0.2848	1.06219	0.013	0.004	1
ENSG00000225475--RP11-377K22.2	ENSG00000225475	RP11-377K22.2	0.2848	1.06219	0.013	0.004	1
ENSG00000226314--ZNF192P1	ENSG00000226314	ZNF192P1	0.2848	1.06219	0.013	0.004	1
ENSG00000226754--RP5-1024G6.5	ENSG00000226754	RP5-1024G6.5	0.2848	1.06219	0.013	0.004	1
ENSG00000226864--ATE1-AS1	ENSG00000226864	ATE1-AS1	0.2848	1.06219	0.013	0.004	1
ENSG00000228502--EEF1A1P11	ENSG00000228502	EEF1A1P11	0.2848	1.06219	0.013	0.004	1
ENSG00000228878--SEPT7-AS1	ENSG00000228878	SEPT7-AS1	0.2848	1.06219	0.013	0.004	1
ENSG00000229132--EIF4A1P10	ENSG00000229132	EIF4A1P10	0.2848	1.06219	0.013	0.004	1
ENSG00000230873--STMND1	ENSG00000230873	STMND1	0.2848	1.06219	0.013	0.004	1
ENSG00000231106--LINC01436	ENSG00000231106	LINC01436	0.2848	1.06219	0.013	0.004	1
ENSG00000232093--DCST1-AS1	ENSG00000232093	DCST1-AS1	0.2848	1.06219	0.013	0.004	1
ENSG00000233073--AC005009.2	ENSG00000233073	AC005009.2	0.2848	1.06219	0.013	0.004	1
ENSG00000233668--RP11-571F15.3	ENSG00000233668	RP11-571F15.3	0.2848	1.06219	0.013	0.004	1
ENSG00000235043--TECRP1	ENSG00000235043	TECRP1	0.2848	1.06219	0.013	0.004	1
ENSG00000235225--AC016712.2	ENSG00000235225	AC016712.2	0.2848	1.06219	0.013	0.004	1
ENSG00000236456--RP4-785G19.2	ENSG00000236456	RP4-785G19.2	0.2848	1.06219	0.013	0.004	1
ENSG00000240950--RP11-372E1.1	ENSG00000240950	RP11-372E1.1	0.2848	1.06219	0.013	0.004	1
ENSG00000244921--MTCYBP18	ENSG00000244921	MTCYBP18	0.2848	1.06219	0.013	0.004	1
ENSG00000248890--HHIP-AS1	ENSG00000248890	HHIP-AS1	0.2848	1.06219	0.013	0.004	1
ENSG00000249476--CTD-2587M2.1	ENSG00000249476	CTD-2587M2.1	0.2848	1.06219	0.013	0.004	1
ENSG00000251141--RP11-53O19.1	ENSG00000251141	RP11-53O19.1	0.2848	1.06219	0.013	0.004	1
ENSG00000251669--FAM86EP	ENSG00000251669	FAM86EP	0.2848	1.06219	0.013	0.004	1
ENSG00000252577--SCARNA20	ENSG00000252577	SCARNA20	0.2848	1.06219	0.013	0.004	1
ENSG00000255545--RP11-627G23.1	ENSG00000255545	RP11-627G23.1	0.2848	1.06219	0.013	0.004	1
ENSG00000258500--CTD-2062F14.2	ENSG00000258500	CTD-2062F14.2	0.2848	1.06219	0.013	0.004	1
ENSG00000258727--RP11-66N24.3	ENSG00000258727	RP11-66N24.3	0.2848	1.06219	0.013	0.004	1
ENSG00000260276--RP11-77H9.2	ENSG00000260276	RP11-77H9.2	0.2848	1.06219	0.013	0.004	1
ENSG00000260668--RP11-744D14.1	ENSG00000260668	RP11-744D14.1	0.2848	1.06219	0.013	0.004	1
ENSG00000260796--RP11-1348G14.5	ENSG00000260796	RP11-1348G14.5	0.2848	1.06219	0.013	0.004	1
ENSG00000261441--RP11-217B1.2	ENSG00000261441	RP11-217B1.2	0.2848	1.06219	0.013	0.004	1
ENSG00000266258--LINC01909	ENSG00000266258	LINC01909	0.2848	1.06219	0.013	0.004	1
ENSG00000267649--CTD-2587H24.10	ENSG00000267649	CTD-2587H24.10	0.2848	1.06219	0.013	0.004	1
ENSG00000270171--RP11-338N10.1	ENSG00000270171	RP11-338N10.1	0.2848	1.06219	0.013	0.004	1
ENSG00000272137--RP11-177G23.2	ENSG00000272137	RP11-177G23.2	0.2848	1.06219	0.013	0.004	1
ENSG00000272533--SNORA28	ENSG00000272533	SNORA28	0.2848	1.06219	0.013	0.004	1
ENSG00000273058--RP11-385F5.5	ENSG00000273058	RP11-385F5.5	0.2848	1.06219	0.013	0.004	1
ENSG00000273474--RP11-295P9.12	ENSG00000273474	RP11-295P9.12	0.2848	1.06219	0.013	0.004	1
ENSG00000273485--RP11-225H22.7	ENSG00000273485	RP11-225H22.7	0.2848	1.06219	0.013	0.004	1
ENSG00000273489--RP11-180C16.1	ENSG00000273489	RP11-180C16.1	0.2848	1.06219	0.013	0.004	1
ENSG00000274031--RP11-413H22.3	ENSG00000274031	RP11-413H22.3	0.2848	1.06219	0.013	0.004	1
ENSG00000275191--RP11-36I17.2	ENSG00000275191	RP11-36I17.2	0.2848	1.06219	0.013	0.004	1
ENSG00000275318--RP11-526D8.11	ENSG00000275318	RP11-526D8.11	0.2848	1.06219	0.013	0.004	1
ENSG00000275389--RP11-214K3.24	ENSG00000275389	RP11-214K3.24	0.2848	1.06219	0.013	0.004	1
ENSG00000276698--RP11-468E2.10	ENSG00000276698	RP11-468E2.10	0.2848	1.06219	0.013	0.004	1
ENSG00000279095--AC092066.1	ENSG00000279095	AC092066.1	0.2848	1.06219	0.013	0.004	1
ENSG00000279265--AC000123.3	ENSG00000279265	AC000123.3	0.2848	1.06219	0.013	0.004	1
ENSG00000279557--CTD-2210P15.3	ENSG00000279557	CTD-2210P15.3	0.2848	1.06219	0.013	0.004	1
ENSG00000280129--RP11-298I3.3	ENSG00000280129	RP11-298I3.3	0.2848	1.06219	0.013	0.004	1
ENSG00000280551--RP11-358D17.2	ENSG00000280551	RP11-358D17.2	0.2848	1.06219	0.013	0.004	1
ENSG00000282977--PCBP2-OT1	ENSG00000282977	PCBP2-OT1	0.2848	1.06219	0.013	0.004	1
ENSG00000284299--RP11-434N15.2	ENSG00000284299	RP11-434N15.2	0.2848	1.06219	0.013	0.004	1
ENSG00000105732--ZNF574	ENSG00000105732	ZNF574	0.285083	-0.253581	0.26	0.308	1
ENSG00000151726--ACSL1	ENSG00000151726	ACSL1	0.285486	-0.339422	0.278	0.295	1
ENSG00000102057--KCND1	ENSG00000102057	KCND1	0.285585	-0.937805	0.013	0.025	1
ENSG00000184185--KCNJ12	ENSG00000184185	KCNJ12	0.285585	-0.937805	0.013	0.025	1
ENSG00000230461--PROX1-AS1	ENSG00000230461	PROX1-AS1	0.285585	-0.937805	0.013	0.025	1
ENSG00000269578--CTD-3222D19.5	ENSG00000269578	CTD-3222D19.5	0.285585	-0.937805	0.013	0.025	1
ENSG00000276445--LLNLR-268E12.1	ENSG00000276445	LLNLR-268E12.1	0.285585	-0.937805	0.013	0.025	1
ENSG00000186834--HEXIM1	ENSG00000186834	HEXIM1	0.286461	-0.478374	0.15	0.169	1
ENSG00000167414--GNG8	ENSG00000167414	GNG8	0.286487	-0.74516	0.031	0.046	1
ENSG00000279598--RP11-65L3.3	ENSG00000279598	RP11-65L3.3	0.286487	-0.74516	0.031	0.046	1
ENSG00000126215--XRCC3	ENSG00000126215	XRCC3	0.286508	0.384123	0.11	0.072	1
ENSG00000136875--PRPF4	ENSG00000136875	PRPF4	0.286605	0.346924	0.203	0.169	1
ENSG00000115657--ABCB6-cluster	ENSG00000115657	ABCB6-cluster	0.286609	0.300354	0.159	0.114	1
ENSG00000141504--SAT2	ENSG00000141504	SAT2	0.286702	0.265287	0.304	0.257	1
ENSG00000180096--SEPT1	ENSG00000180096	SEPT1	0.28673	-0.458637	0.088	0.114	1
ENSG00000225791--TRAM2-AS1	ENSG00000225791	TRAM2-AS1	0.286813	0.740267	0.066	0.051	1
ENSG00000127511--SIN3B	ENSG00000127511	SIN3B	0.286924	0.0899398	0.339	0.274	1
ENSG00000137710--RDX	ENSG00000137710	RDX	0.287037	-0.238465	0.463	0.481	1
ENSG00000157014--TATDN2	ENSG00000157014	TATDN2	0.287178	0.199698	0.238	0.177	1
ENSG00000164182--NDUFAF2	ENSG00000164182	NDUFAF2	0.28726	0.165288	0.203	0.148	1
ENSG00000086827--ZW10	ENSG00000086827	ZW10	0.287316	-0.559294	0.044	0.068	1
ENSG00000167566--NCKAP5L	ENSG00000167566	NCKAP5L	0.287659	-0.308174	0.115	0.156	1
ENSG00000011105--TSPAN9	ENSG00000011105	TSPAN9	0.287688	-0.392371	0.097	0.127	1
ENSG00000157107--FCHO2	ENSG00000157107	FCHO2	0.287924	-0.36749	0.181	0.207	1
ENSG00000136161--RCBTB2	ENSG00000136161	RCBTB2	0.288154	-0.46832	0.123	0.148	1
ENSG00000197498--RPF2	ENSG00000197498	RPF2	0.288182	-0.287992	0.3	0.329	1
ENSG00000197622--CDC42SE1	ENSG00000197622	CDC42SE1	0.288254	0.177672	0.313	0.257	1
ENSG00000186918--ZNF395	ENSG00000186918	ZNF395	0.288329	0.209948	0.326	0.283	1
ENSG00000271754--RP3-337H4.9	ENSG00000271754	RP3-337H4.9	0.2884	-0.629683	0.053	0.072	1
ENSG00000143149--ALDH9A1	ENSG00000143149	ALDH9A1	0.288456	0.245907	0.304	0.257	1
ENSG00000179981--TSHZ1	ENSG00000179981	TSHZ1	0.288651	0.271648	0.304	0.257	1
ENSG00000070018--LRP6	ENSG00000070018	LRP6	0.288744	0.242767	0.286	0.228	1
ENSG00000102309--PIN4	ENSG00000102309	PIN4	0.288815	0.273699	0.264	0.224	1
ENSG00000152778--IFIT5	ENSG00000152778	IFIT5	0.288898	-0.385264	0.11	0.143	1
ENSG00000147894--C9orf72	ENSG00000147894	C9orf72	0.289047	0.151462	0.317	0.249	1
ENSG00000145284--SCD5	ENSG00000145284	SCD5	0.289067	0.11083	0.493	0.422	1
ENSG00000128626--MRPS12	ENSG00000128626	MRPS12	0.289198	-0.545488	0.084	0.101	1
ENSG00000165948--IFI27L1	ENSG00000165948	IFI27L1	0.289594	0.214198	0.194	0.139	1
ENSG00000167302--TEPSIN	ENSG00000167302	TEPSIN	0.289643	0.275188	0.163	0.118	1
ENSG00000171763--SPATA5L1	ENSG00000171763	SPATA5L1	0.28966	0.313734	0.176	0.139	1
ENSG00000119812--FAM98A	ENSG00000119812	FAM98A	0.289716	0.251229	0.198	0.152	1
ENSG00000204386--NEU1	ENSG00000204386	NEU1	0.289772	-0.438234	0.123	0.156	1
ENSG00000102393--GLA	ENSG00000102393	GLA	0.289789	0.174669	0.269	0.215	1
ENSG00000143774--GUK1	ENSG00000143774	GUK1	0.289832	0.266209	0.286	0.232	1
ENSG00000242622--RP11-18H7.1	ENSG00000242622	RP11-18H7.1	0.289842	0.647157	0.048	0.03	1
ENSG00000250472--TRIM36-IT1	ENSG00000250472	TRIM36-IT1	0.289842	0.647157	0.048	0.03	1
ENSG00000253982--CTD-2336O2.1	ENSG00000253982	CTD-2336O2.1	0.289842	0.647157	0.048	0.03	1
ENSG00000132478--UNK	ENSG00000132478	UNK	0.289903	0.160375	0.273	0.207	1
ENSG00000172728--FUT10	ENSG00000172728	FUT10	0.290228	0.910192	0.026	0.013	1
ENSG00000260708--CTA-29F11.1	ENSG00000260708	CTA-29F11.1	0.290299	0.163835	0.388	0.321	1
ENSG00000230732--AC127904.2	ENSG00000230732	AC127904.2	0.290311	-0.378378	0.185	0.211	1
ENSG00000188611--ASAH2	ENSG00000188611	ASAH2	0.290386	-0.638245	0.026	0.046	1
ENSG00000170185--USP38	ENSG00000170185	USP38	0.290519	-0.333734	0.132	0.169	1
ENSG00000266086--RP11-159D12.5	ENSG00000266086	RP11-159D12.5	0.290533	0.311554	0.207	0.16	1
ENSG00000204682--CASC10	ENSG00000204682	CASC10	0.290892	-0.522768	0.04	0.063	1
ENSG00000161791--FMNL3	ENSG00000161791	FMNL3	0.290892	-0.726301	0.044	0.059	1
ENSG00000106397--PLOD3	ENSG00000106397	PLOD3	0.29104	0.337829	0.141	0.101	1
ENSG00000128791--TWSG1	ENSG00000128791	TWSG1	0.291066	-0.332084	0.128	0.165	1
ENSG00000181610--MRPS23	ENSG00000181610	MRPS23	0.291139	0.23212	0.348	0.295	1
ENSG00000126368--NR1D1	ENSG00000126368	NR1D1	0.291147	-0.494199	0.062	0.089	1
ENSG00000163155--LYSMD1	ENSG00000163155	LYSMD1	0.291166	0.547622	0.057	0.034	1
ENSG00000172062--SMN1	ENSG00000172062	SMN1	0.291174	0.502767	0.079	0.055	1
ENSG00000126903--SLC10A3	ENSG00000126903	SLC10A3	0.291327	0.424765	0.07	0.038	1
ENSG00000105443--CYTH2	ENSG00000105443	CYTH2	0.291438	0.120409	0.471	0.401	1
ENSG00000065491--TBC1D22B	ENSG00000065491	TBC1D22B	0.29145	0.477232	0.101	0.076	1
ENSG00000116096--SPR	ENSG00000116096	SPR	0.291924	0.576768	0.04	0.017	1
ENSG00000147099--HDAC8	ENSG00000147099	HDAC8	0.291954	0.331381	0.154	0.114	1
ENSG00000169217--CD2BP2	ENSG00000169217	CD2BP2	0.292134	0.165817	0.335	0.266	1
ENSG00000141446--ESCO1	ENSG00000141446	ESCO1	0.292375	-0.386563	0.251	0.266	1
ENSG00000144485--HES6	ENSG00000144485	HES6	0.29247	-0.34589	0.181	0.211	1
ENSG00000175166--PSMD2	ENSG00000175166	PSMD2	0.292814	0.169835	0.643	0.629	1
ENSG00000089693--MLF2	ENSG00000089693	MLF2	0.292872	0.166784	0.767	0.776	1
ENSG00000156471--PTDSS1	ENSG00000156471	PTDSS1	0.292969	0.181342	0.419	0.371	1
ENSG00000166341--DCHS1	ENSG00000166341	DCHS1	0.292976	0.121088	0.339	0.262	1
ENSG00000128309--MPST	ENSG00000128309	MPST	0.293044	-0.309774	0.229	0.266	1
ENSG00000204619--PPP1R11	ENSG00000204619	PPP1R11	0.293057	0.259232	0.282	0.228	1
ENSG00000088930--XRN2	ENSG00000088930	XRN2	0.2931	-0.159206	0.775	0.789	1
ENSG00000173442--EHBP1L1	ENSG00000173442	EHBP1L1	0.293237	0.359176	0.145	0.11	1
ENSG00000143514--TP53BP2	ENSG00000143514	TP53BP2	0.293264	-0.279422	0.401	0.414	1
ENSG00000143183--TMCO1	ENSG00000143183	TMCO1	0.293397	0.148351	0.405	0.325	1
ENSG00000196781--TLE1	ENSG00000196781	TLE1	0.294254	-0.510991	0.137	0.165	1
ENSG00000160813--PPP1R35	ENSG00000160813	PPP1R35	0.294255	0.358588	0.207	0.173	1
ENSG00000214595--EML6	ENSG00000214595	EML6	0.294382	0.477232	0.048	0.025	1
ENSG00000044090--CUL7	ENSG00000044090	CUL7	0.294626	0.410118	0.141	0.114	1
ENSG00000102900--NUP93	ENSG00000102900	NUP93	0.294733	0.242767	0.247	0.198	1
ENSG00000171097--KYAT1	ENSG00000171097	KYAT1	0.295381	0.25484	0.123	0.076	1
ENSG00000172239--PAIP1	ENSG00000172239	PAIP1	0.295514	0.102272	0.449	0.38	1
ENSG00000212127--TAS2R14-cluster	ENSG00000212127	TAS2R14-cluster	0.295543	0.431429	0.106	0.072	1
ENSG00000143384--MCL1	ENSG00000143384	MCL1	0.29558	-0.0956661	0.758	0.81	1
ENSG00000168385--SEPT2	ENSG00000168385	SEPT2	0.295942	-0.104164	0.78	0.823	1
ENSG00000035141--FAM136A	ENSG00000035141	FAM136A	0.296104	0.304765	0.282	0.253	1
ENSG00000131351--HAUS8	ENSG00000131351	HAUS8	0.296105	0.647157	0.062	0.042	1
ENSG00000181026--AEN	ENSG00000181026	AEN	0.296279	0.29122	0.286	0.249	1
ENSG00000086848--ALG9	ENSG00000086848	ALG9	0.296498	-0.46832	0.101	0.122	1
ENSG00000128965--CHAC1	ENSG00000128965	CHAC1	0.296524	-0.475462	0.084	0.114	1
ENSG00000128709--HOXD9	ENSG00000128709	HOXD9	0.296563	0.303203	0.172	0.131	1
ENSG00000279700--RP13-554M15.2	ENSG00000279700	RP13-554M15.2	0.296616	0.325229	0.132	0.089	1
ENSG00000161179--YDJC	ENSG00000161179	YDJC	0.296692	0.236224	0.15	0.105	1
ENSG00000174109--C16orf91	ENSG00000174109	C16orf91	0.296873	0.246619	0.238	0.186	1
ENSG00000075711--DLG1	ENSG00000075711	DLG1	0.297043	0.105916	0.388	0.304	1
ENSG00000253284--RP11-282K24.3	ENSG00000253284	RP11-282K24.3	0.297199	0.762634	0.044	0.03	1
ENSG00000156239--N6AMT1	ENSG00000156239	N6AMT1	0.297199	0.762634	0.044	0.03	1
ENSG00000260442--ATP2A1-AS1	ENSG00000260442	ATP2A1-AS1	0.297199	0.762634	0.044	0.03	1
ENSG00000004534--RBM6	ENSG00000004534	RBM6	0.297354	0.152865	0.502	0.447	1
ENSG00000092108--SCFD1	ENSG00000092108	SCFD1	0.297376	-0.29108	0.454	0.46	1
ENSG00000126858--RHOT1	ENSG00000126858	RHOT1	0.297419	0.163281	0.383	0.316	1
ENSG00000158985--CDC42SE2	ENSG00000158985	CDC42SE2	0.297452	-0.390317	0.207	0.224	1
ENSG00000134056--MRPS36	ENSG00000134056	MRPS36	0.297688	-0.322469	0.264	0.287	1
ENSG00000130204--TOMM40	ENSG00000130204	TOMM40	0.298352	0.24794	0.388	0.35	1
ENSG00000107959--PITRM1	ENSG00000107959	PITRM1	0.298456	-0.404931	0.115	0.143	1
ENSG00000104312--RIPK2	ENSG00000104312	RIPK2	0.298624	-0.282941	0.115	0.156	1
ENSG00000185920--PTCH1	ENSG00000185920	PTCH1	0.298686	-0.24749	0.22	0.266	1
ENSG00000178385--PLEKHM3	ENSG00000178385	PLEKHM3	0.298778	0.330128	0.185	0.148	1
ENSG00000072609--CHFR	ENSG00000072609	CHFR	0.299207	0.364758	0.123	0.089	1
ENSG00000104524--PYCRL	ENSG00000104524	PYCRL	0.299268	0.79916	0.035	0.021	1
ENSG00000237594--AP000251.3	ENSG00000237594	AP000251.3	0.299268	0.79916	0.035	0.021	1
ENSG00000166947--EPB42	ENSG00000166947	EPB42	0.299268	0.79916	0.035	0.021	1
ENSG00000121621--KIF18A	ENSG00000121621	KIF18A	0.29927	0.375353	0.128	0.093	1
ENSG00000161217--PCYT1A	ENSG00000161217	PCYT1A	0.299304	0.351701	0.137	0.105	1
ENSG00000063322--MED29	ENSG00000063322	MED29	0.299774	-0.287992	0.304	0.329	1
ENSG00000272936--RP11-700J17.2	ENSG00000272936	RP11-700J17.2	0.300197	-0.715413	0.026	0.042	1
ENSG00000092531--SNAP23	ENSG00000092531	SNAP23	0.300279	0.434164	0.088	0.059	1
ENSG00000131368--MRPS25	ENSG00000131368	MRPS25	0.300476	0.14545	0.352	0.278	1
ENSG00000095564--BTAF1	ENSG00000095564	BTAF1	0.300534	-0.28358	0.3	0.329	1
ENSG00000165521--EML5	ENSG00000165521	EML5	0.300625	-0.12223	0.775	0.802	1
ENSG00000048342--CC2D2A	ENSG00000048342	CC2D2A	0.300631	0.355926	0.137	0.101	1
ENSG00000185504--FAAP100	ENSG00000185504	FAAP100	0.300706	0.384123	0.137	0.105	1
ENSG00000156515--HK1	ENSG00000156515	HK1	0.300763	0.214198	0.295	0.241	1
ENSG00000025796--SEC63	ENSG00000025796	SEC63	0.300824	0.10415	0.67	0.595	1
ENSG00000080823--MOK	ENSG00000080823	MOK	0.300825	0.521626	0.075	0.051	1
ENSG00000140543--DET1	ENSG00000140543	DET1	0.300864	0.495154	0.088	0.063	1
ENSG00000162885--B3GALNT2	ENSG00000162885	B3GALNT2	0.300864	-0.397237	0.115	0.139	1
ENSG00000175467--SART1	ENSG00000175467	SART1	0.300892	0.267514	0.304	0.27	1
ENSG00000122884--P4HA1	ENSG00000122884	P4HA1	0.300939	-0.60077	0.044	0.063	1
ENSG00000070061--IKBKAP	ENSG00000070061	IKBKAP	0.300979	0.16911	0.441	0.392	1
ENSG00000168884--TNIP2	ENSG00000168884	TNIP2	0.301067	-0.550782	0.07	0.089	1
ENSG00000038358--EDC4	ENSG00000038358	EDC4	0.30127	-0.357914	0.256	0.266	1
ENSG00000127804--METTL16	ENSG00000127804	METTL16	0.301356	0.268646	0.198	0.156	1
ENSG00000086589--RBM22	ENSG00000086589	RBM22	0.301377	0.2078	0.533	0.485	1
ENSG00000108231--LGI1	ENSG00000108231	LGI1	0.301967	-1.1602	0.009	0.017	1
ENSG00000177363--LRRN4CL	ENSG00000177363	LRRN4CL	0.301967	-1.1602	0.009	0.017	1
ENSG00000148444--COMMD3-cluster	ENSG00000148444	COMMD3-cluster	0.30238	0.361755	0.172	0.143	1
ENSG00000101945--SUV39H1	ENSG00000101945	SUV39H1	0.302548	0.342303	0.115	0.08	1
ENSG00000122705--CLTA	ENSG00000122705	CLTA	0.302559	-0.217089	0.559	0.591	1
ENSG00000275004--ZNF280B	ENSG00000275004	ZNF280B	0.302651	0.30612	0.163	0.122	1
ENSG00000138386--NAB1	ENSG00000138386	NAB1	0.302664	0.136195	0.317	0.249	1
ENSG00000108671--PSMD11	ENSG00000108671	PSMD11	0.302728	-0.173122	0.612	0.624	1
ENSG00000118961--LDAH	ENSG00000118961	LDAH	0.302813	-0.46832	0.057	0.08	1
ENSG00000153037--SRP19	ENSG00000153037	SRP19	0.30286	-0.224426	0.295	0.333	1
ENSG00000120539--MASTL	ENSG00000120539	MASTL	0.302982	0.23212	0.211	0.165	1
ENSG00000166595--FAM96B	ENSG00000166595	FAM96B	0.303133	0.188572	0.427	0.371	1
ENSG00000141522--ARHGDIA	ENSG00000141522	ARHGDIA	0.303404	-0.147556	0.634	0.688	1
ENSG00000169955--ZNF747	ENSG00000169955	ZNF747	0.303467	0.569155	0.088	0.072	1
ENSG00000184178--SCFD2	ENSG00000184178	SCFD2	0.30365	0.372535	0.115	0.08	1
ENSG00000126953--TIMM8A	ENSG00000126953	TIMM8A	0.303769	-0.522768	0.066	0.089	1
ENSG00000204923--FBXO48	ENSG00000204923	FBXO48	0.304413	0.647157	0.031	0.013	1
ENSG00000100711--ZFYVE21	ENSG00000100711	ZFYVE21	0.304783	0.514707	0.093	0.072	1
ENSG00000091542--ALKBH5	ENSG00000091542	ALKBH5	0.305034	-0.274331	0.348	0.371	1
ENSG00000163006--CCDC138	ENSG00000163006	CCDC138	0.305164	-0.333734	0.145	0.177	1
ENSG00000187123--LYPD6	ENSG00000187123	LYPD6	0.305412	0.521626	0.079	0.055	1
ENSG00000146707--POMZP3	ENSG00000146707	POMZP3	0.305576	0.251673	0.247	0.203	1
ENSG00000115944--COX7A2L	ENSG00000115944	COX7A2L	0.305669	-0.199546	0.511	0.54	1
ENSG00000102908--NFAT5	ENSG00000102908	NFAT5	0.305833	-0.267428	0.507	0.511	1
ENSG00000105185--PDCD5	ENSG00000105185	PDCD5	0.305981	0.0560946	0.577	0.498	1
ENSG00000026297--RNASET2-cluster	ENSG00000026297	RNASET2-cluster	0.306	0.647157	0.044	0.025	1
ENSG00000069943--PIGB	ENSG00000069943	PIGB	0.306	0.647157	0.044	0.025	1
ENSG00000127554--GFER	ENSG00000127554	GFER	0.306112	-0.385264	0.075	0.105	1
ENSG00000014914--MTMR11	ENSG00000014914	MTMR11	0.30627	0.86955	0.022	0.008	1
ENSG00000108829--LRRC59	ENSG00000108829	LRRC59	0.306382	-0.391317	0.366	0.35	1
ENSG00000120837--NFYB	ENSG00000120837	NFYB	0.306429	0.284587	0.22	0.173	1
ENSG00000172869--DMXL1	ENSG00000172869	DMXL1	0.306736	-0.390317	0.203	0.219	1
ENSG00000010219--DYRK4	ENSG00000010219	DYRK4	0.306832	0.647157	0.035	0.017	1
ENSG00000139187--KLRG1	ENSG00000139187	KLRG1	0.306832	0.647157	0.035	0.017	1
ENSG00000213996--TM6SF2	ENSG00000213996	TM6SF2	0.306832	0.647157	0.035	0.017	1
ENSG00000164244--PRRC1	ENSG00000164244	PRRC1	0.306913	0.219164	0.317	0.274	1
ENSG00000144591--GMPPA	ENSG00000144591	GMPPA	0.307097	0.384123	0.088	0.055	1
ENSG00000168769--TET2	ENSG00000168769	TET2	0.307337	0.301661	0.238	0.203	1
ENSG00000181191--PJA1	ENSG00000181191	PJA1	0.307369	0.119097	0.52	0.443	1
ENSG00000092208--GEMIN2	ENSG00000092208	GEMIN2	0.307521	0.477232	0.075	0.051	1
ENSG00000114544--SLC41A3	ENSG00000114544	SLC41A3	0.307585	-0.410558	0.172	0.194	1
ENSG00000143977--SNRPG	ENSG00000143977	SNRPG	0.307735	0.128083	0.374	0.304	1
ENSG00000189369--GSPT2	ENSG00000189369	GSPT2	0.307794	0.464293	0.106	0.08	1
ENSG00000165792--METTL17	ENSG00000165792	METTL17	0.308034	0.182489	0.233	0.181	1
ENSG00000175582--RAB6A	ENSG00000175582	RAB6A	0.308231	0.157352	0.546	0.506	1
ENSG00000137936--BCAR3	ENSG00000137936	BCAR3	0.308258	-0.83089	0.026	0.038	1
ENSG00000227008--RP3-417G15.1	ENSG00000227008	RP3-417G15.1	0.308258	-0.83089	0.026	0.038	1
ENSG00000188158--NHS	ENSG00000188158	NHS	0.308391	-0.638245	0.057	0.08	1
ENSG00000070610--GBA2	ENSG00000070610	GBA2	0.308466	0.177672	0.229	0.173	1
ENSG00000159377--PSMB4	ENSG00000159377	PSMB4	0.308662	-0.158233	0.705	0.759	1
ENSG00000137274--BPHL	ENSG00000137274	BPHL	0.308772	0.160042	0.348	0.291	1
ENSG00000104915--STX10	ENSG00000104915	STX10	0.308944	-0.359269	0.216	0.236	1
ENSG00000204256--BRD2	ENSG00000204256	BRD2	0.309115	0.0413613	0.683	0.624	1
ENSG00000201247--SNORD114-13	ENSG00000201247	SNORD114-13	0.309345	0.79916	0.018	0.004	1
ENSG00000041357--PSMA4	ENSG00000041357	PSMA4	0.309404	0.16911	0.423	0.363	1
ENSG00000244694--PTCHD4	ENSG00000244694	PTCHD4	0.309652	0.602763	0.057	0.038	1
ENSG00000136770--DNAJC1	ENSG00000136770	DNAJC1	0.30971	-0.70334	0.04	0.055	1
ENSG00000232956--SNHG15	ENSG00000232956	SNHG15	0.30972	-0.156603	0.524	0.565	1
ENSG00000164535--DAGLB	ENSG00000164535	DAGLB	0.309792	-0.277292	0.172	0.211	1
ENSG00000185670--ZBTB3	ENSG00000185670	ZBTB3	0.30983	0.592709	0.053	0.034	1
ENSG00000226608--FTLP3	ENSG00000226608	FTLP3	0.30983	0.592709	0.053	0.034	1
ENSG00000275185--RP13-753N3.3	ENSG00000275185	RP13-753N3.3	0.30983	0.592709	0.053	0.034	1
ENSG00000095319--NUP188-cluster	ENSG00000095319	NUP188-cluster	0.309866	1.06219	0.018	0.008	1
ENSG00000155016--CYP2U1	ENSG00000155016	CYP2U1	0.309866	1.06219	0.018	0.008	1
ENSG00000171695--LKAAEAR1	ENSG00000171695	LKAAEAR1	0.309866	1.06219	0.018	0.008	1
ENSG00000172000--ZNF556	ENSG00000172000	ZNF556	0.309866	1.06219	0.018	0.008	1
ENSG00000234742--AC144530.1	ENSG00000234742	AC144530.1	0.309866	1.06219	0.018	0.008	1
ENSG00000240889--NDUFB2-AS1	ENSG00000240889	NDUFB2-AS1	0.309866	1.06219	0.018	0.008	1
ENSG00000243660--ZNF487	ENSG00000243660	ZNF487	0.309866	1.06219	0.018	0.008	1
ENSG00000250208--FZD10-AS1	ENSG00000250208	FZD10-AS1	0.309866	1.06219	0.018	0.008	1
ENSG00000265287--RP11-192H23.6	ENSG00000265287	RP11-192H23.6	0.309866	1.06219	0.018	0.008	1
ENSG00000269900--RMRP	ENSG00000269900	RMRP	0.309866	1.06219	0.018	0.008	1
ENSG00000273275--RP11-474G23.2	ENSG00000273275	RP11-474G23.2	0.309866	1.06219	0.018	0.008	1
ENSG00000280378--RP4-758J24.6	ENSG00000280378	RP4-758J24.6	0.309866	1.06219	0.018	0.008	1
ENSG00000038219--BOD1L1	ENSG00000038219	BOD1L1	0.310001	-0.0202674	0.859	0.785	1
ENSG00000124785--NRN1	ENSG00000124785	NRN1	0.310285	-0.485293	0.053	0.076	1
ENSG00000198700--IPO9	ENSG00000198700	IPO9	0.310491	0.168715	0.643	0.595	1
ENSG00000204438--GPANK1	ENSG00000204438	GPANK1	0.310747	0.317452	0.137	0.101	1
ENSG00000144354--CDCA7	ENSG00000144354	CDCA7	0.310879	0.0783144	0.291	0.215	1
ENSG00000106399--RPA3	ENSG00000106399	RPA3	0.311052	0.237281	0.233	0.181	1
ENSG00000001036--FUCA2	ENSG00000001036	FUCA2	0.311212	0.403232	0.07	0.038	1
ENSG00000140157--NIPA2	ENSG00000140157	NIPA2	0.311221	-0.216521	0.379	0.401	1
ENSG00000277586--NEFL	ENSG00000277586	NEFL	0.311454	0.107049	0.423	0.346	1
ENSG00000006712--PAF1	ENSG00000006712	PAF1	0.311464	0.262892	0.242	0.203	1
ENSG00000272636--DOC2B	ENSG00000272636	DOC2B	0.311547	0.237637	0.744	0.764	1
ENSG00000106105--GARS	ENSG00000106105	GARS	0.311578	-0.210974	0.692	0.696	1
ENSG00000105619--TFPT	ENSG00000105619	TFPT	0.311682	0.384123	0.11	0.08	1
ENSG00000164008--C1orf50-cluster	ENSG00000164008	C1orf50-cluster	0.311713	-0.674771	0.022	0.038	1
ENSG00000248503--RP5-1000K24.2	ENSG00000248503	RP5-1000K24.2	0.311713	-0.674771	0.022	0.038	1
ENSG00000023572--GLRX2	ENSG00000023572	GLRX2	0.311796	0.477232	0.079	0.055	1
ENSG00000156017--CARNMT1	ENSG00000156017	CARNMT1	0.311796	0.477232	0.079	0.055	1
ENSG00000087088--BAX	ENSG00000087088	BAX	0.311906	-0.559294	0.053	0.072	1
ENSG00000118246--FASTKD2	ENSG00000118246	FASTKD2	0.311932	-0.352843	0.167	0.194	1
ENSG00000215039--CD27-AS1	ENSG00000215039	CD27-AS1	0.311985	0.440706	0.132	0.11	1
ENSG00000173011--TADA2B	ENSG00000173011	TADA2B	0.312008	0.155304	0.128	0.08	1
ENSG00000105251--SHD	ENSG00000105251	SHD	0.312044	-0.34077	0.247	0.266	1
ENSG00000089159--PXN	ENSG00000089159	PXN	0.312123	0.284587	0.106	0.063	1
ENSG00000184470--TXNRD2	ENSG00000184470	TXNRD2	0.312124	0.502767	0.07	0.046	1
ENSG00000134444--KIAA1468	ENSG00000134444	KIAA1468	0.31214	0.325229	0.119	0.089	1
ENSG00000106608--URGCP-cluster	ENSG00000106608	URGCP-cluster	0.312238	0.0456119	0.498	0.405	1
ENSG00000221990--EXOC3-AS1	ENSG00000221990	EXOC3-AS1	0.312253	0.647157	0.053	0.034	1
ENSG00000176340--COX8A	ENSG00000176340	COX8A	0.312293	-0.148702	0.863	0.865	1
ENSG00000279528--RP11-1148L6.8	ENSG00000279528	RP11-1148L6.8	0.312398	0.576768	0.066	0.046	1
ENSG00000072954--TMEM38A	ENSG00000072954	TMEM38A	0.312466	-0.715413	0.022	0.038	1
ENSG00000099622--CIRBP	ENSG00000099622	CIRBP	0.312693	-0.0672818	0.916	0.945	1
ENSG00000248905--FMN1	ENSG00000248905	FMN1	0.313095	-0.359269	0.163	0.186	1
ENSG00000115109--EPB41L5	ENSG00000115109	EPB41L5	0.313149	0.224924	0.242	0.194	1
ENSG00000136874--STX17	ENSG00000136874	STX17	0.313267	0.265728	0.119	0.08	1
ENSG00000145337--PYURF-cluster	ENSG00000145337	PYURF-cluster	0.313414	-0.607657	0.093	0.101	1
ENSG00000005206--SPPL2B	ENSG00000005206	SPPL2B	0.313492	-0.490346	0.159	0.177	1
ENSG00000173950--XXYLT1	ENSG00000173950	XXYLT1	0.313618	0.365587	0.189	0.16	1
ENSG00000129515--SNX6	ENSG00000129515	SNX6	0.313799	-0.38259	0.264	0.262	1
ENSG00000162623--TYW3	ENSG00000162623	TYW3	0.313826	-0.416973	0.106	0.131	1
ENSG00000155256--ZFYVE27	ENSG00000155256	ZFYVE27	0.313864	-0.444765	0.141	0.156	1
ENSG00000173465--SSSCA1	ENSG00000173465	SSSCA1	0.314136	-0.352843	0.115	0.148	1
ENSG00000129158--SERGEF	ENSG00000129158	SERGEF	0.314144	0.458123	0.093	0.068	1
ENSG00000135414--GDF11	ENSG00000135414	GDF11	0.314158	-0.408696	0.194	0.215	1
ENSG00000134815--DHX34	ENSG00000134815	DHX34	0.31423	0.332284	0.137	0.097	1
ENSG00000269293--ZSCAN16-AS1	ENSG00000269293	ZSCAN16-AS1	0.314269	0.396614	0.101	0.072	1
ENSG00000128045--RASL11B	ENSG00000128045	RASL11B	0.314317	-0.522768	0.075	0.093	1
ENSG00000141499--WRAP53	ENSG00000141499	WRAP53	0.314392	0.27632	0.119	0.076	1
ENSG00000145391--SETD7	ENSG00000145391	SETD7	0.314695	-0.195301	0.537	0.54	1
ENSG00000168374--ARF4	ENSG00000168374	ARF4	0.31481	-0.195822	0.608	0.629	1
ENSG00000188807--TMEM201	ENSG00000188807	TMEM201	0.314824	0.229652	0.251	0.198	1
ENSG00000137168--PPIL1	ENSG00000137168	PPIL1	0.315244	0.364758	0.128	0.097	1
ENSG00000155975--VPS37A	ENSG00000155975	VPS37A	0.315327	0.167164	0.203	0.135	1
ENSG00000132872--SYT4	ENSG00000132872	SYT4	0.31537	-0.365226	0.088	0.127	1
ENSG00000135316--SYNCRIP	ENSG00000135316	SYNCRIP	0.315473	-0.183302	0.819	0.823	1
ENSG00000120370--GORAB	ENSG00000120370	GORAB	0.315596	0.762634	0.044	0.03	1
ENSG00000125388--GRK4	ENSG00000125388	GRK4	0.315733	0.621622	0.084	0.063	1
ENSG00000087338--GMCL1	ENSG00000087338	GMCL1	0.315742	0.0965463	0.463	0.397	1
ENSG00000175395--ZNF25	ENSG00000175395	ZNF25	0.316205	0.372535	0.115	0.084	1
ENSG00000140854--KATNB1	ENSG00000140854	KATNB1	0.316295	0.241518	0.242	0.198	1
ENSG00000272054--RP11-423P10.2	ENSG00000272054	RP11-423P10.2	0.316547	0.86955	0.035	0.025	1
ENSG00000265681--RPL17	ENSG00000265681	RPL17	0.316608	-0.352843	0.106	0.139	1
ENSG00000109775--UFSP2	ENSG00000109775	UFSP2	0.316634	-0.411736	0.132	0.156	1
ENSG00000136710--CCDC115	ENSG00000136710	CCDC115	0.316665	0.342303	0.167	0.135	1
ENSG00000160679--CHTOP	ENSG00000160679	CHTOP	0.316686	-0.241653	0.599	0.599	1
ENSG00000224877--NDUFAF8	ENSG00000224877	NDUFAF8	0.316717	0.187726	0.269	0.215	1
ENSG00000148335--NTMT1	ENSG00000148335	NTMT1	0.316858	0.284587	0.167	0.131	1
ENSG00000116954--RRAGC	ENSG00000116954	RRAGC	0.31726	0.218314	0.238	0.186	1
ENSG00000101019--UQCC1	ENSG00000101019	UQCC1	0.31744	0.348499	0.154	0.127	1
ENSG00000177058--SLC38A9	ENSG00000177058	SLC38A9	0.317725	0.351701	0.119	0.084	1
ENSG00000167395--ZNF646	ENSG00000167395	ZNF646	0.317761	0.351701	0.093	0.059	1
ENSG00000103061--SLC7A6OS	ENSG00000103061	SLC7A6OS	0.317812	-0.418431	0.167	0.181	1
ENSG00000083093--PALB2	ENSG00000083093	PALB2	0.317816	0.291677	0.128	0.089	1
ENSG00000165548--TMEM63C	ENSG00000165548	TMEM63C	0.317818	0.564695	0.057	0.038	1
ENSG00000103066--PLA2G15	ENSG00000103066	PLA2G15	0.317938	-0.485293	0.048	0.072	1
ENSG00000144021--CIAO1	ENSG00000144021	CIAO1	0.31804	0.117904	0.405	0.333	1
ENSG00000187951--ARHGAP11B	ENSG00000187951	ARHGAP11B	0.318125	0.308355	0.163	0.127	1
ENSG00000152684--PELO	ENSG00000152684	PELO	0.318233	-0.298395	0.251	0.274	1
ENSG00000065809--FAM107B	ENSG00000065809	FAM107B	0.318349	0.0762699	0.366	0.278	1
ENSG00000138750--NUP54	ENSG00000138750	NUP54	0.318538	-0.255146	0.401	0.414	1
ENSG00000144115--THNSL2	ENSG00000144115	THNSL2	0.318565	0.79916	0.031	0.017	1
ENSG00000172366--MCRIP2	ENSG00000172366	MCRIP2	0.318565	0.79916	0.031	0.017	1
ENSG00000162961--DPY30-cluster	ENSG00000162961	DPY30-cluster	0.31871	-0.632951	0.079	0.093	1
ENSG00000256092--RP13-942N8.1	ENSG00000256092	RP13-942N8.1	0.319105	-0.550782	0.066	0.084	1
ENSG00000187522--HSPA14-cluster	ENSG00000187522	HSPA14-cluster	0.319214	-0.391523	0.145	0.177	1
ENSG00000143507--DUSP10	ENSG00000143507	DUSP10	0.319257	-0.326371	0.189	0.219	1
ENSG00000140905--GCSH-cluster	ENSG00000140905	GCSH-cluster	0.319404	0.509654	0.057	0.034	1
ENSG00000197863--ZNF790	ENSG00000197863	ZNF790	0.319617	0.592709	0.044	0.021	1
ENSG00000131188--PRR7	ENSG00000131188	PRR7	0.319633	0.265728	0.15	0.11	1
ENSG00000099889--ARVCF	ENSG00000099889	ARVCF	0.319651	-0.21344	0.441	0.477	1
ENSG00000155096--AZIN1	ENSG00000155096	AZIN1	0.320226	-0.0945307	0.696	0.73	1
ENSG00000048544--MRPS10	ENSG00000048544	MRPS10	0.320406	-0.259733	0.264	0.295	1
ENSG00000086189--DIMT1	ENSG00000086189	DIMT1	0.320436	-0.385264	0.115	0.143	1
ENSG00000109255--NMU	ENSG00000109255	NMU	0.320486	-0.575235	0.11	0.122	1
ENSG00000109756--RAPGEF2	ENSG00000109756	RAPGEF2	0.320497	0.165288	0.211	0.152	1
ENSG00000214391--TUBAP2	ENSG00000214391	TUBAP2	0.320531	0.477232	0.066	0.042	1
ENSG00000105464--GRIN2D	ENSG00000105464	GRIN2D	0.320667	0.740267	0.031	0.017	1
ENSG00000139133--ALG10	ENSG00000139133	ALG10	0.320667	0.740267	0.031	0.017	1
ENSG00000139364--TMEM132B	ENSG00000139364	TMEM132B	0.320667	0.740267	0.031	0.017	1
ENSG00000148935--GAS2	ENSG00000148935	GAS2	0.320667	0.740267	0.031	0.017	1
ENSG00000151846--PABPC3	ENSG00000151846	PABPC3	0.320667	0.740267	0.031	0.017	1
ENSG00000157353--FUK	ENSG00000157353	FUK	0.320667	0.740267	0.031	0.017	1
ENSG00000157992--KRTCAP3	ENSG00000157992	KRTCAP3	0.320667	0.740267	0.031	0.017	1
ENSG00000174353--STAG3L3	ENSG00000174353	STAG3L3	0.320667	0.740267	0.031	0.017	1
ENSG00000184985--SORCS2	ENSG00000184985	SORCS2	0.320667	0.740267	0.031	0.017	1
ENSG00000197405--C5AR1	ENSG00000197405	C5AR1	0.320667	0.740267	0.031	0.017	1
ENSG00000203872--C6orf163	ENSG00000203872	C6orf163	0.320667	0.740267	0.031	0.017	1
ENSG00000226259--GTF2H2B	ENSG00000226259	GTF2H2B	0.320667	0.740267	0.031	0.017	1
ENSG00000236535--RC3H1-IT1	ENSG00000236535	RC3H1-IT1	0.320667	0.740267	0.031	0.017	1
ENSG00000248283--CCNL2P1	ENSG00000248283	CCNL2P1	0.320667	0.740267	0.031	0.017	1
ENSG00000256294--ZNF225	ENSG00000256294	ZNF225	0.320667	0.740267	0.031	0.017	1
ENSG00000266524--GDF10	ENSG00000266524	GDF10	0.320667	0.740267	0.031	0.017	1
ENSG00000270195--RP11-572O17.1	ENSG00000270195	RP11-572O17.1	0.320667	0.740267	0.031	0.017	1
ENSG00000272173--U47924.31	ENSG00000272173	U47924.31	0.320667	0.740267	0.031	0.017	1
ENSG00000272604--RP11-251G23.5	ENSG00000272604	RP11-251G23.5	0.320667	0.740267	0.031	0.017	1
ENSG00000277112--ANKRD20A21P	ENSG00000277112	ANKRD20A21P	0.320667	0.740267	0.031	0.017	1
ENSG00000166450--PRTG	ENSG00000166450	PRTG	0.320707	0.392343	0.128	0.101	1
ENSG00000261824--LINC00662	ENSG00000261824	LINC00662	0.320728	0.371523	0.181	0.152	1
ENSG00000196865--NHLRC2	ENSG00000196865	NHLRC2	0.320775	-0.330123	0.181	0.207	1
ENSG00000111696--NT5DC3	ENSG00000111696	NT5DC3	0.32086	0.647157	0.079	0.068	1
ENSG00000139190--VAMP1	ENSG00000139190	VAMP1	0.320885	-0.423232	0.15	0.165	1
ENSG00000180992--MRPL14	ENSG00000180992	MRPL14	0.32102	0.205786	0.3	0.253	1
ENSG00000188938--FAM120AOS	ENSG00000188938	FAM120AOS	0.321341	0.489616	0.128	0.11	1
ENSG00000184402--SS18L1	ENSG00000184402	SS18L1	0.321422	0.136195	0.348	0.287	1
ENSG00000273142--RP11-458F8.4	ENSG00000273142	RP11-458F8.4	0.321553	0.602763	0.053	0.034	1
ENSG00000127191--TRAF2	ENSG00000127191	TRAF2	0.321968	0.424765	0.07	0.042	1
ENSG00000170266--GLB1	ENSG00000170266	GLB1	0.322057	-0.375926	0.097	0.131	1
ENSG00000106246--PTCD1	ENSG00000106246	PTCD1	0.322197	0.406149	0.119	0.093	1
ENSG00000103507--BCKDK	ENSG00000103507	BCKDK	0.322309	0.187726	0.225	0.173	1
ENSG00000157654--PALM2-AKAP2-cluster	ENSG00000157654	PALM2-AKAP2-cluster	0.322448	0.317452	0.123	0.089	1
ENSG00000111802--TDP2	ENSG00000111802	TDP2	0.322623	0.330684	0.172	0.135	1
ENSG00000247271--ZBED5-AS1	ENSG00000247271	ZBED5-AS1	0.322639	0.53168	0.07	0.051	1
ENSG00000178694--NSUN3	ENSG00000178694	NSUN3	0.32265	0.458123	0.088	0.063	1
ENSG00000140307--GTF2A2	ENSG00000140307	GTF2A2	0.3228	-0.254995	0.493	0.502	1
ENSG00000146676--PURB	ENSG00000146676	PURB	0.322902	-0.334323	0.498	0.485	1
ENSG00000164338--UTP15	ENSG00000164338	UTP15	0.322919	-0.336355	0.167	0.19	1
ENSG00000076554--TPD52	ENSG00000076554	TPD52	0.322925	0.137746	0.304	0.245	1
ENSG00000160226--C21orf2	ENSG00000160226	C21orf2	0.322995	0.384123	0.11	0.08	1
ENSG00000117625--RCOR3	ENSG00000117625	RCOR3	0.323019	-0.310464	0.317	0.325	1
ENSG00000085872--CHERP	ENSG00000085872	CHERP	0.323118	-0.231251	0.388	0.414	1
ENSG00000126970--ZC4H2	ENSG00000126970	ZC4H2	0.323219	-0.937805	0.022	0.034	1
ENSG00000111775--COX6A1-cluster	ENSG00000111775	COX6A1-cluster	0.323364	0.477232	0.106	0.084	1
ENSG00000180035--ZNF48	ENSG00000180035	ZNF48	0.323665	0.295394	0.211	0.177	1
ENSG00000008128--CDK11A	ENSG00000008128	CDK11A	0.323704	0.393401	0.137	0.11	1
ENSG00000107864--CPEB3	ENSG00000107864	CPEB3	0.323752	0.413667	0.132	0.11	1
ENSG00000012061--ERCC1	ENSG00000012061	ERCC1	0.323959	-0.409874	0.216	0.228	1
ENSG00000119471--HSDL2	ENSG00000119471	HSDL2	0.324051	-0.416973	0.128	0.148	1
ENSG00000120992--LYPLA1	ENSG00000120992	LYPLA1	0.324227	0.133161	0.383	0.316	1
ENSG00000151353--TMEM18	ENSG00000151353	TMEM18	0.324262	-0.248145	0.3	0.329	1
ENSG00000249673--NOP14-AS1	ENSG00000249673	NOP14-AS1	0.324264	0.39923	0.093	0.063	1
ENSG00000164919--COX6C	ENSG00000164919	COX6C	0.324428	0.131457	0.771	0.755	1
ENSG00000132359--RAP1GAP2	ENSG00000132359	RAP1GAP2	0.324555	-0.134927	0.687	0.726	1
ENSG00000254635--WAC-AS1	ENSG00000254635	WAC-AS1	0.324603	0.237281	0.22	0.177	1
ENSG00000011028--MRC2	ENSG00000011028	MRC2	0.324655	-0.937805	0.004	0.013	1
ENSG00000075035--WSCD2	ENSG00000075035	WSCD2	0.324655	-0.937805	0.004	0.013	1
ENSG00000100003--SEC14L2	ENSG00000100003	SEC14L2	0.324655	-0.937805	0.004	0.013	1
ENSG00000100399--CHADL	ENSG00000100399	CHADL	0.324655	-0.937805	0.004	0.013	1
ENSG00000104368--PLAT	ENSG00000104368	PLAT	0.324655	-0.937805	0.004	0.013	1
ENSG00000104983--CCDC61	ENSG00000104983	CCDC61	0.324655	-0.937805	0.004	0.013	1
ENSG00000116001--TIA1-cluster	ENSG00000116001	TIA1-cluster	0.324655	-0.937805	0.004	0.013	1
ENSG00000118298--CA14	ENSG00000118298	CA14	0.324655	-0.937805	0.004	0.013	1
ENSG00000119922--IFIT2	ENSG00000119922	IFIT2	0.324655	-0.937805	0.004	0.013	1
ENSG00000124935--SCGB1D2	ENSG00000124935	SCGB1D2	0.324655	-0.937805	0.004	0.013	1
ENSG00000130962--PRRG1	ENSG00000130962	PRRG1	0.324655	-0.937805	0.004	0.013	1
ENSG00000135253--KCP	ENSG00000135253	KCP	0.324655	-0.937805	0.004	0.013	1
ENSG00000136449--MYCBPAP	ENSG00000136449	MYCBPAP	0.324655	-0.937805	0.004	0.013	1
ENSG00000137875--BCL2L10	ENSG00000137875	BCL2L10	0.324655	-0.937805	0.004	0.013	1
ENSG00000140284--SLC27A2	ENSG00000140284	SLC27A2	0.324655	-0.937805	0.004	0.013	1
ENSG00000142606--MMEL1	ENSG00000142606	MMEL1	0.324655	-0.937805	0.004	0.013	1
ENSG00000144619--CNTN4	ENSG00000144619	CNTN4	0.324655	-0.937805	0.004	0.013	1
ENSG00000144843--ADPRH	ENSG00000144843	ADPRH	0.324655	-0.937805	0.004	0.013	1
ENSG00000150667--FSIP1	ENSG00000150667	FSIP1	0.324655	-0.937805	0.004	0.013	1
ENSG00000151715--TMEM45B	ENSG00000151715	TMEM45B	0.324655	-0.937805	0.004	0.013	1
ENSG00000152939--MARVELD2	ENSG00000152939	MARVELD2	0.324655	-0.937805	0.004	0.013	1
ENSG00000163071--SPATA18	ENSG00000163071	SPATA18	0.324655	-0.937805	0.004	0.013	1
ENSG00000167034--NKX3-1	ENSG00000167034	NKX3-1	0.324655	-0.937805	0.004	0.013	1
ENSG00000167705--RILP	ENSG00000167705	RILP	0.324655	-0.937805	0.004	0.013	1
ENSG00000169570--DTWD2	ENSG00000169570	DTWD2	0.324655	-0.937805	0.004	0.013	1
ENSG00000174564--IL20RB	ENSG00000174564	IL20RB	0.324655	-0.937805	0.004	0.013	1
ENSG00000175793--SFN	ENSG00000175793	SFN	0.324655	-0.937805	0.004	0.013	1
ENSG00000179195--ZNF664-cluster	ENSG00000179195	ZNF664-cluster	0.324655	-0.937805	0.004	0.013	1
ENSG00000179921--GPBAR1	ENSG00000179921	GPBAR1	0.324655	-0.937805	0.004	0.013	1
ENSG00000182185--RAD51B	ENSG00000182185	RAD51B	0.324655	-0.937805	0.004	0.013	1
ENSG00000183798--EMILIN3	ENSG00000183798	EMILIN3	0.324655	-0.937805	0.004	0.013	1
ENSG00000200241--Y-RNA	ENSG00000200241	Y-RNA	0.324655	-0.937805	0.004	0.013	1
ENSG00000211513--MIR320E	ENSG00000211513	MIR320E	0.324655	-0.937805	0.004	0.013	1
ENSG00000213073--RP11-288H12.3	ENSG00000213073	RP11-288H12.3	0.324655	-0.937805	0.004	0.013	1
ENSG00000214189--ZNF788	ENSG00000214189	ZNF788	0.324655	-0.937805	0.004	0.013	1
ENSG00000214694--ARHGEF33	ENSG00000214694	ARHGEF33	0.324655	-0.937805	0.004	0.013	1
ENSG00000214760--RPL21P1	ENSG00000214760	RPL21P1	0.324655	-0.937805	0.004	0.013	1
ENSG00000219747--RP1-292B18.1	ENSG00000219747	RP1-292B18.1	0.324655	-0.937805	0.004	0.013	1
ENSG00000221164--SNORA11	ENSG00000221164	SNORA11	0.324655	-0.937805	0.004	0.013	1
ENSG00000224400--AC010880.1	ENSG00000224400	AC010880.1	0.324655	-0.937805	0.004	0.013	1
ENSG00000225246--RPS2P1	ENSG00000225246	RPS2P1	0.324655	-0.937805	0.004	0.013	1
ENSG00000227540--DNAJC9-AS1	ENSG00000227540	DNAJC9-AS1	0.324655	-0.937805	0.004	0.013	1
ENSG00000231154--MORF4L2-AS1	ENSG00000231154	MORF4L2-AS1	0.324655	-0.937805	0.004	0.013	1
ENSG00000232341--RPL4P2	ENSG00000232341	RPL4P2	0.324655	-0.937805	0.004	0.013	1
ENSG00000232412--RP1-315G1.3	ENSG00000232412	RP1-315G1.3	0.324655	-0.937805	0.004	0.013	1
ENSG00000238228--OR7E7P	ENSG00000238228	OR7E7P	0.324655	-0.937805	0.004	0.013	1
ENSG00000240021--TEX35	ENSG00000240021	TEX35	0.324655	-0.937805	0.004	0.013	1
ENSG00000240065--PSMB9	ENSG00000240065	PSMB9	0.324655	-0.937805	0.004	0.013	1
ENSG00000240184--PCDHGC3	ENSG00000240184	PCDHGC3	0.324655	-0.937805	0.004	0.013	1
ENSG00000243403--RP11-330L19.1	ENSG00000243403	RP11-330L19.1	0.324655	-0.937805	0.004	0.013	1
ENSG00000243498--UBA52P5	ENSG00000243498	UBA52P5	0.324655	-0.937805	0.004	0.013	1
ENSG00000243680--RPL37P23	ENSG00000243680	RPL37P23	0.324655	-0.937805	0.004	0.013	1
ENSG00000244607--CCDC13-cluster	ENSG00000244607	CCDC13-cluster	0.324655	-0.937805	0.004	0.013	1
ENSG00000250957--RP11-248N22.1	ENSG00000250957	RP11-248N22.1	0.324655	-0.937805	0.004	0.013	1
ENSG00000252759--Y-RNA	ENSG00000252759	Y-RNA	0.324655	-0.937805	0.004	0.013	1
ENSG00000253910--PCDHGB2	ENSG00000253910	PCDHGB2	0.324655	-0.937805	0.004	0.013	1
ENSG00000254860--TMEM9B-AS1	ENSG00000254860	TMEM9B-AS1	0.324655	-0.937805	0.004	0.013	1
ENSG00000255046--RP11-297N6.4	ENSG00000255046	RP11-297N6.4	0.324655	-0.937805	0.004	0.013	1
ENSG00000255158--RP11-754B17.1	ENSG00000255158	RP11-754B17.1	0.324655	-0.937805	0.004	0.013	1
ENSG00000255200--PGAM1P8	ENSG00000255200	PGAM1P8	0.324655	-0.937805	0.004	0.013	1
ENSG00000257588--RP11-469H8.6	ENSG00000257588	RP11-469H8.6	0.324655	-0.937805	0.004	0.013	1
ENSG00000259635--AC100830.3	ENSG00000259635	AC100830.3	0.324655	-0.937805	0.004	0.013	1
ENSG00000260331--RP11-111J6.2	ENSG00000260331	RP11-111J6.2	0.324655	-0.937805	0.004	0.013	1
ENSG00000261485--PAN3-AS1	ENSG00000261485	PAN3-AS1	0.324655	-0.937805	0.004	0.013	1
ENSG00000261759--RP11-626G11.3	ENSG00000261759	RP11-626G11.3	0.324655	-0.937805	0.004	0.013	1
ENSG00000264324--RP11-287D1.3	ENSG00000264324	RP11-287D1.3	0.324655	-0.937805	0.004	0.013	1
ENSG00000268945--CTD-2192J16.26	ENSG00000268945	CTD-2192J16.26	0.324655	-0.937805	0.004	0.013	1
ENSG00000269242--CTD-2192J16.22	ENSG00000269242	CTD-2192J16.22	0.324655	-0.937805	0.004	0.013	1
ENSG00000269318--AC007292.3	ENSG00000269318	AC007292.3	0.324655	-0.937805	0.004	0.013	1
ENSG00000269463--RP11-727F15.13	ENSG00000269463	RP11-727F15.13	0.324655	-0.937805	0.004	0.013	1
ENSG00000271855--RP11-214N9.1	ENSG00000271855	RP11-214N9.1	0.324655	-0.937805	0.004	0.013	1
ENSG00000272102--RP3-355L5.5	ENSG00000272102	RP3-355L5.5	0.324655	-0.937805	0.004	0.013	1
ENSG00000273240--RP11-455J20.3	ENSG00000273240	RP11-455J20.3	0.324655	-0.937805	0.004	0.013	1
ENSG00000273375--RP11-803P9.1	ENSG00000273375	RP11-803P9.1	0.324655	-0.937805	0.004	0.013	1
ENSG00000275805--RP11-349H17.2	ENSG00000275805	RP11-349H17.2	0.324655	-0.937805	0.004	0.013	1
ENSG00000275857--AC009133.21	ENSG00000275857	AC009133.21	0.324655	-0.937805	0.004	0.013	1
ENSG00000277151--RP11-380B4.3	ENSG00000277151	RP11-380B4.3	0.324655	-0.937805	0.004	0.013	1
ENSG00000279137--RP11-205K6.3	ENSG00000279137	RP11-205K6.3	0.324655	-0.937805	0.004	0.013	1
ENSG00000279145--RP11-547D13.1	ENSG00000279145	RP11-547D13.1	0.324655	-0.937805	0.004	0.013	1
ENSG00000279623--RP11-399C16.3	ENSG00000279623	RP11-399C16.3	0.324655	-0.937805	0.004	0.013	1
ENSG00000282390--RP11-29A19.2	ENSG00000282390	RP11-29A19.2	0.324655	-0.937805	0.004	0.013	1
ENSG00000178171--AMER3	ENSG00000178171	AMER3	0.324693	0.218314	0.141	0.097	1
ENSG00000101204--CHRNA4	ENSG00000101204	CHRNA4	0.324809	0.714271	0.04	0.025	1
ENSG00000108641--B9D1	ENSG00000108641	B9D1	0.324809	0.714271	0.04	0.025	1
ENSG00000177602--GSG2	ENSG00000177602	GSG2	0.324809	0.714271	0.04	0.025	1
ENSG00000087008--ACOX3	ENSG00000087008	ACOX3	0.32484	0.592709	0.048	0.03	1
ENSG00000137171--KLC4	ENSG00000137171	KLC4	0.324872	-0.473858	0.141	0.156	1
ENSG00000143337--TOR1AIP1	ENSG00000143337	TOR1AIP1	0.324925	-0.430202	0.203	0.207	1
ENSG00000103257--SLC7A5	ENSG00000103257	SLC7A5	0.325126	0.375353	0.132	0.105	1
ENSG00000137207--YIPF3	ENSG00000137207	YIPF3	0.325128	0.0958779	0.392	0.321	1
ENSG00000061794--MRPS35	ENSG00000061794	MRPS35	0.325249	-0.240601	0.48	0.485	1
ENSG00000130508--PXDN	ENSG00000130508	PXDN	0.325706	0.172378	0.37	0.316	1
ENSG00000112249--ASCC3	ENSG00000112249	ASCC3	0.325757	0.137483	0.216	0.152	1
ENSG00000135052--GOLM1	ENSG00000135052	GOLM1	0.325899	0.136195	0.573	0.515	1
ENSG00000156802--ATAD2	ENSG00000156802	ATAD2	0.325932	0.127046	0.41	0.359	1
ENSG00000030110--BAK1	ENSG00000030110	BAK1	0.326245	0.602763	0.057	0.038	1
ENSG00000224914--LINC00863	ENSG00000224914	LINC00863	0.326695	-0.674771	0.018	0.034	1
ENSG00000254533--AF186192.1	ENSG00000254533	AF186192.1	0.326695	-0.674771	0.018	0.034	1
ENSG00000235280--MCF2L-AS1	ENSG00000235280	MCF2L-AS1	0.326697	0.839802	0.031	0.017	1
ENSG00000089195--TRMT6	ENSG00000089195	TRMT6	0.32675	-0.251466	0.229	0.262	1
ENSG00000213585--VDAC1	ENSG00000213585	VDAC1	0.326891	0.148168	0.577	0.532	1
ENSG00000127989--MTERF1	ENSG00000127989	MTERF1	0.327048	-0.210824	0.066	0.11	1
ENSG00000198865--CCDC152	ENSG00000198865	CCDC152	0.327078	-0.478374	0.035	0.059	1
ENSG00000082212--ME2	ENSG00000082212	ME2	0.327159	0.155304	0.366	0.3	1
ENSG00000185219--ZNF445-cluster	ENSG00000185219	ZNF445-cluster	0.32736	0.547622	0.057	0.038	1
ENSG00000198346--ZNF813	ENSG00000198346	ZNF813	0.32736	0.547622	0.057	0.038	1
ENSG00000260805--RP11-61J19.5	ENSG00000260805	RP11-61J19.5	0.32736	0.547622	0.057	0.038	1
ENSG00000275542--RP11-455O6.9	ENSG00000275542	RP11-455O6.9	0.32736	0.547622	0.057	0.038	1
ENSG00000167113--COQ4	ENSG00000167113	COQ4	0.327563	0.16911	0.282	0.224	1
ENSG00000123427--METTL21B	ENSG00000123427	METTL21B	0.327601	-0.43257	0.075	0.101	1
ENSG00000105287--PRKD2	ENSG00000105287	PRKD2	0.327935	-0.352843	0.093	0.122	1
ENSG00000179632--MAF1	ENSG00000179632	MAF1	0.328018	-0.300375	0.335	0.35	1
ENSG00000132613--MTSS1L	ENSG00000132613	MTSS1L	0.328247	-0.370121	0.291	0.3	1
ENSG00000189056--RELN	ENSG00000189056	RELN	0.328255	-0.937805	0.009	0.021	1
ENSG00000085552--IGSF9	ENSG00000085552	IGSF9	0.328304	0.449218	0.066	0.042	1
ENSG00000119383--PTPA	ENSG00000119383	PTPA	0.328433	0.154313	0.326	0.27	1
ENSG00000108788--MLX	ENSG00000108788	MLX	0.328574	-0.400777	0.137	0.156	1
ENSG00000160352--ZNF714	ENSG00000160352	ZNF714	0.328605	0.0803421	0.256	0.173	1
ENSG00000081154--PCNP	ENSG00000081154	PCNP	0.328618	-0.11984	0.652	0.7	1
ENSG00000140374--ETFA	ENSG00000140374	ETFA	0.329139	0.133278	0.335	0.274	1
ENSG00000131495--NDUFA2	ENSG00000131495	NDUFA2	0.32918	-0.192378	0.458	0.481	1
ENSG00000126804--ZBTB1	ENSG00000126804	ZBTB1	0.329438	0.217473	0.176	0.135	1
ENSG00000269939--PCF11-AS1	ENSG00000269939	PCF11-AS1	0.329497	-0.522768	0.057	0.076	1
ENSG00000260966--RP11-690D19.3	ENSG00000260966	RP11-690D19.3	0.329524	0.521626	0.075	0.055	1
ENSG00000151292--CSNK1G3	ENSG00000151292	CSNK1G3	0.329636	0.297573	0.264	0.245	1
ENSG00000005436--GCFC2	ENSG00000005436	GCFC2	0.330062	0.222659	0.207	0.165	1
ENSG00000174483--BBS1-cluster	ENSG00000174483	BBS1-cluster	0.33016	0.310122	0.137	0.101	1
ENSG00000108604--SMARCD2	ENSG00000108604	SMARCD2	0.330194	-0.276607	0.123	0.16	1
ENSG00000144306--SCRN3	ENSG00000144306	SCRN3	0.330303	0.384123	0.097	0.068	1
ENSG00000112855--HARS2	ENSG00000112855	HARS2	0.330385	0.396614	0.172	0.148	1
ENSG00000260916--CCPG1	ENSG00000260916	CCPG1	0.330572	0.194645	0.185	0.135	1
ENSG00000260329--RP11-412D9.4	ENSG00000260329	RP11-412D9.4	0.330625	0.936664	0.031	0.021	1
ENSG00000138448--ITGAV	ENSG00000138448	ITGAV	0.330644	0.266553	0.154	0.114	1
ENSG00000212694--LINC01089	ENSG00000212694	LINC01089	0.330767	0.23212	0.185	0.135	1
ENSG00000274023--RP11-732M18.4	ENSG00000274023	RP11-732M18.4	0.33101	-0.638245	0.031	0.046	1
ENSG00000156509--FBXO43	ENSG00000156509	FBXO43	0.331041	0.225693	0.101	0.059	1
ENSG00000099904--ZDHHC8	ENSG00000099904	ZDHHC8	0.331389	0.167164	0.203	0.139	1
ENSG00000108039--XPNPEP1	ENSG00000108039	XPNPEP1	0.331567	-0.445952	0.181	0.186	1
ENSG00000033178--UBA6	ENSG00000033178	UBA6	0.331683	-0.252679	0.366	0.388	1
ENSG00000223482--NUTM2A-AS1	ENSG00000223482	NUTM2A-AS1	0.331715	-0.411736	0.132	0.152	1
ENSG00000143374--TARS2	ENSG00000143374	TARS2	0.332144	0.229305	0.216	0.169	1
ENSG00000163686--ABHD6	ENSG00000163686	ABHD6	0.332584	0.477232	0.062	0.038	1
ENSG00000250742--RP11-834C11.4	ENSG00000250742	RP11-834C11.4	0.332677	0.384123	0.097	0.068	1
ENSG00000139168--ZCRB1	ENSG00000139168	ZCRB1	0.332754	0.0808104	0.423	0.35	1
ENSG00000198301--SDAD1	ENSG00000198301	SDAD1	0.332822	0.355926	0.211	0.194	1
ENSG00000135778--NTPCR	ENSG00000135778	NTPCR	0.332868	0.0808104	0.251	0.181	1
ENSG00000173457--PPP1R14B	ENSG00000173457	PPP1R14B	0.332964	0.228553	0.33	0.295	1
ENSG00000106462--EZH2	ENSG00000106462	EZH2	0.332976	-0.21344	0.502	0.519	1
ENSG00000148057--IDNK	ENSG00000148057	IDNK	0.332999	0.449218	0.07	0.046	1
ENSG00000080819--CPOX	ENSG00000080819	CPOX	0.333017	0.351701	0.075	0.046	1
ENSG00000171992--SYNPO	ENSG00000171992	SYNPO	0.333058	-0.76788	0.035	0.046	1
ENSG00000109956--B3GAT1	ENSG00000109956	B3GAT1	0.33325	0.454512	0.123	0.101	1
ENSG00000114125--RNF7	ENSG00000114125	RNF7	0.333278	-0.288087	0.392	0.392	1
ENSG00000123545--NDUFAF4	ENSG00000123545	NDUFAF4	0.333309	0.303203	0.189	0.156	1
ENSG00000178719--GRINA	ENSG00000178719	GRINA	0.333627	0.114346	0.471	0.414	1
ENSG00000196850--PPTC7	ENSG00000196850	PPTC7	0.333917	-0.222014	0.344	0.363	1
ENSG00000165675--ENOX2	ENSG00000165675	ENOX2	0.334359	0.576768	0.04	0.021	1
ENSG00000201136--RNU6-353P	ENSG00000201136	RNU6-353P	0.334359	0.576768	0.04	0.021	1
ENSG00000139793--MBNL2	ENSG00000139793	MBNL2	0.334896	-0.269011	0.251	0.278	1
ENSG00000196455--PIK3R4	ENSG00000196455	PIK3R4	0.334987	0.406149	0.11	0.084	1
ENSG00000178201--VN1R1	ENSG00000178201	VN1R1	0.335155	-0.785802	0.018	0.03	1
ENSG00000275494--RP11-266L9.8	ENSG00000275494	RP11-266L9.8	0.335155	-0.785802	0.018	0.03	1
ENSG00000277795--AC005752.10	ENSG00000277795	AC005752.10	0.335155	-0.785802	0.018	0.03	1
ENSG00000137055--PLAA	ENSG00000137055	PLAA	0.335192	0.321282	0.233	0.215	1
ENSG00000114054--PCCB	ENSG00000114054	PCCB	0.335851	-0.392371	0.093	0.118	1
ENSG00000174915--PTDSS2	ENSG00000174915	PTDSS2	0.33587	0.384123	0.123	0.097	1
ENSG00000106635--BCL7B	ENSG00000106635	BCL7B	0.33598	0.234376	0.26	0.219	1
ENSG00000252118--RNU6ATAC39P	ENSG00000252118	RNU6ATAC39P	0.335988	-0.60077	0.035	0.055	1
ENSG00000145860--RNF145	ENSG00000145860	RNF145	0.33608	0.193439	0.656	0.624	1
ENSG00000132522--GPS2	ENSG00000132522	GPS2	0.336168	-0.522768	0.026	0.046	1
ENSG00000168890--TMEM150A	ENSG00000168890	TMEM150A	0.336168	-0.522768	0.026	0.046	1
ENSG00000114354--TFG	ENSG00000114354	TFG	0.336287	-0.259733	0.537	0.536	1
ENSG00000139323--POC1B-cluster	ENSG00000139323	POC1B-cluster	0.336485	-0.472142	0.093	0.114	1
ENSG00000167393--PPP2R3B	ENSG00000167393	PPP2R3B	0.336654	0.460744	0.097	0.076	1
ENSG00000158615--PPP1R15B	ENSG00000158615	PPP1R15B	0.336688	-0.192227	0.41	0.43	1
ENSG00000100162--CENPM	ENSG00000100162	CENPM	0.336694	0.504713	0.141	0.127	1
ENSG00000006695--COX10	ENSG00000006695	COX10	0.33672	0.477232	0.093	0.068	1
ENSG00000182768--NGRN	ENSG00000182768	NGRN	0.336898	0.251229	0.194	0.148	1
ENSG00000104953--TLE6	ENSG00000104953	TLE6	0.337055	1.06219	0.026	0.017	1
ENSG00000235021--RP11-439E19.7	ENSG00000235021	RP11-439E19.7	0.337095	-0.615877	0.013	0.03	1
ENSG00000262484--CCER2	ENSG00000262484	CCER2	0.337095	-0.615877	0.013	0.03	1
ENSG00000104635--SLC39A14	ENSG00000104635	SLC39A14	0.337304	-0.293286	0.229	0.262	1
ENSG00000128059--PPAT	ENSG00000128059	PPAT	0.337771	0.193439	0.348	0.3	1
ENSG00000112667--DNPH1	ENSG00000112667	DNPH1	0.338004	0.317452	0.141	0.11	1
ENSG00000088766--CRLS1	ENSG00000088766	CRLS1	0.338032	-0.20084	0.22	0.262	1
ENSG00000149089--APIP	ENSG00000149089	APIP	0.338186	-0.423232	0.115	0.135	1
ENSG00000186130--ZBTB6	ENSG00000186130	ZBTB6	0.338209	-0.403469	0.07	0.097	1
ENSG00000100413--POLR3H	ENSG00000100413	POLR3H	0.338466	-0.440306	0.145	0.16	1
ENSG00000134917--ADAMTS8	ENSG00000134917	ADAMTS8	0.338792	0.564695	0.062	0.042	1
ENSG00000196998--WDR45-cluster	ENSG00000196998	WDR45-cluster	0.338828	-0.321134	0.167	0.194	1
ENSG00000165195--PIGA	ENSG00000165195	PIGA	0.33884	-0.361613	0.145	0.169	1
ENSG00000196482--ESRRG	ENSG00000196482	ESRRG	0.338904	1.28459	0.026	0.017	1
ENSG00000139631--CSAD	ENSG00000139631	CSAD	0.339057	0.258115	0.194	0.152	1
ENSG00000114767--RRP9	ENSG00000114767	RRP9	0.339145	-0.403469	0.154	0.169	1
ENSG00000104660--LEPROTL1	ENSG00000104660	LEPROTL1	0.339153	-0.241586	0.396	0.414	1
ENSG00000213088--ACKR1	ENSG00000213088	ACKR1	0.33925	0.592709	0.044	0.025	1
ENSG00000067177--PHKA1	ENSG00000067177	PHKA1	0.339346	0.449218	0.062	0.038	1
ENSG00000024422--EHD2	ENSG00000024422	EHD2	0.339702	-0.74516	0.013	0.025	1
ENSG00000074621--SLC24A1	ENSG00000074621	SLC24A1	0.339702	-0.74516	0.013	0.025	1
ENSG00000085741--WNT11	ENSG00000085741	WNT11	0.339702	-0.74516	0.013	0.025	1
ENSG00000156968--MPV17L-cluster	ENSG00000156968	MPV17L-cluster	0.339702	-0.74516	0.013	0.025	1
ENSG00000158296--SLC13A3	ENSG00000158296	SLC13A3	0.339702	-0.74516	0.013	0.025	1
ENSG00000160685--ZBTB7B	ENSG00000160685	ZBTB7B	0.339702	-0.74516	0.013	0.025	1
ENSG00000179532--DNHD1-cluster	ENSG00000179532	DNHD1-cluster	0.339702	-0.74516	0.013	0.025	1
ENSG00000200556--RNU6-103P	ENSG00000200556	RNU6-103P	0.339702	-0.74516	0.013	0.025	1
ENSG00000212123--PRR22	ENSG00000212123	PRR22	0.339702	-0.74516	0.013	0.025	1
ENSG00000213928--IRF9	ENSG00000213928	IRF9	0.339702	-0.74516	0.013	0.025	1
ENSG00000221955--SLC12A8	ENSG00000221955	SLC12A8	0.339702	-0.74516	0.013	0.025	1
ENSG00000229276--REV3L-IT1	ENSG00000229276	REV3L-IT1	0.339702	-0.74516	0.013	0.025	1
ENSG00000229770--CTA-796E4.4	ENSG00000229770	CTA-796E4.4	0.339702	-0.74516	0.013	0.025	1
ENSG00000231806--PCAT7	ENSG00000231806	PCAT7	0.339702	-0.74516	0.013	0.025	1
ENSG00000232995--RGS5	ENSG00000232995	RGS5	0.339702	-0.74516	0.013	0.025	1
ENSG00000236397--DDX11L2	ENSG00000236397	DDX11L2	0.339702	-0.74516	0.013	0.025	1
ENSG00000241945--PWP2	ENSG00000241945	PWP2	0.339702	-0.74516	0.013	0.025	1
ENSG00000250397--RP11-1391J7.1	ENSG00000250397	RP11-1391J7.1	0.339702	-0.74516	0.013	0.025	1
ENSG00000255458--RP11-539G18.3	ENSG00000255458	RP11-539G18.3	0.339702	-0.74516	0.013	0.025	1
ENSG00000257913--RP11-386G11.5	ENSG00000257913	RP11-386G11.5	0.339702	-0.74516	0.013	0.025	1
ENSG00000266371--RP11-142O6.1	ENSG00000266371	RP11-142O6.1	0.339702	-0.74516	0.013	0.025	1
ENSG00000269906--RP11-248J18.2	ENSG00000269906	RP11-248J18.2	0.339702	-0.74516	0.013	0.025	1
ENSG00000273650--CTD-3193K9.11	ENSG00000273650	CTD-3193K9.11	0.339702	-0.74516	0.013	0.025	1
ENSG00000279891--FLJ42393	ENSG00000279891	FLJ42393	0.339702	-0.74516	0.013	0.025	1
ENSG00000103495--MAZ	ENSG00000103495	MAZ	0.339771	0.102193	0.63	0.578	1
ENSG00000184517--ZFP1	ENSG00000184517	ZFP1	0.339818	0.266553	0.185	0.148	1
ENSG00000198721--ECI2	ENSG00000198721	ECI2	0.339881	0.310122	0.233	0.203	1
ENSG00000070718--AP3M2	ENSG00000070718	AP3M2	0.339949	0.279786	0.163	0.122	1
ENSG00000150403--TMCO3	ENSG00000150403	TMCO3	0.34001	-0.296492	0.374	0.38	1
ENSG00000197457--STMN3	ENSG00000197457	STMN3	0.340072	0.0666202	0.894	0.886	1
ENSG00000069248--NUP133	ENSG00000069248	NUP133	0.340266	0.234147	0.282	0.241	1
ENSG00000165861--ZFYVE1	ENSG00000165861	ZFYVE1	0.340351	0.374139	0.119	0.093	1
ENSG00000197588--KLKP1	ENSG00000197588	KLKP1	0.34074	-0.674771	0.013	0.03	1
ENSG00000223891--OSER1-AS1	ENSG00000223891	OSER1-AS1	0.340788	0.273699	0.159	0.114	1
ENSG00000146834--MEPCE	ENSG00000146834	MEPCE	0.340829	0.415832	0.137	0.11	1
ENSG00000225190--PLEKHM1	ENSG00000225190	PLEKHM1	0.340872	0.342303	0.115	0.084	1
ENSG00000275409--RP11-131L12.4	ENSG00000275409	RP11-131L12.4	0.34105	0.477232	0.026	0.008	1
ENSG00000153214--TMEM87B	ENSG00000153214	TMEM87B	0.341114	-0.615877	0.079	0.089	1
ENSG00000139291--TMEM19	ENSG00000139291	TMEM19	0.341306	0.431429	0.101	0.08	1
ENSG00000136840--ST6GALNAC4	ENSG00000136840	ST6GALNAC4	0.341368	0.547622	0.053	0.034	1
ENSG00000204241--RP11-713P17.3	ENSG00000204241	RP11-713P17.3	0.341368	0.547622	0.053	0.034	1
ENSG00000205269--TMEM170B	ENSG00000205269	TMEM170B	0.341405	0.277923	0.128	0.089	1
ENSG00000214046--SMIM7	ENSG00000214046	SMIM7	0.341559	-0.20084	0.449	0.46	1
ENSG00000128683--GAD1	ENSG00000128683	GAD1	0.342072	-0.638245	0.026	0.042	1
ENSG00000112425--EPM2A	ENSG00000112425	EPM2A	0.342275	-0.60077	0.044	0.059	1
ENSG00000057704--TMCC3	ENSG00000057704	TMCC3	0.342313	0.367049	0.062	0.034	1
ENSG00000276182--RP11-872J21.5	ENSG00000276182	RP11-872J21.5	0.342343	0.714271	0.035	0.021	1
ENSG00000088356--PDRG1	ENSG00000088356	PDRG1	0.342344	-0.29247	0.207	0.236	1
ENSG00000161813--LARP4	ENSG00000161813	LARP4	0.342378	0.273699	0.269	0.219	1
ENSG00000166855--CLPX	ENSG00000166855	CLPX	0.342539	0.160598	0.304	0.249	1
ENSG00000180211--RP1-278E11.3	ENSG00000180211	RP1-278E11.3	0.34267	-0.522768	0.035	0.055	1
ENSG00000253731--PCDHGA6	ENSG00000253731	PCDHGA6	0.34267	-0.522768	0.035	0.055	1
ENSG00000076351--SLC46A1	ENSG00000076351	SLC46A1	0.34284	0.509654	0.062	0.042	1
ENSG00000186453--FAM228A-cluster	ENSG00000186453	FAM228A-cluster	0.34284	0.509654	0.062	0.042	1
ENSG00000083520--DIS3	ENSG00000083520	DIS3	0.342908	-0.175965	0.48	0.511	1
ENSG00000147381--MAGEA4	ENSG00000147381	MAGEA4	0.343379	1.06219	0.013	0.004	1
ENSG00000136938--ANP32B	ENSG00000136938	ANP32B	0.343643	-0.0690498	0.828	0.882	1
ENSG00000134802--SLC43A3	ENSG00000134802	SLC43A3	0.343667	0.403232	0.128	0.101	1
ENSG00000161960--EIF4A1-cluster	ENSG00000161960	EIF4A1-cluster	0.343926	-0.0504045	0.868	0.92	1
ENSG00000172831--CES2	ENSG00000172831	CES2	0.344101	0.226825	0.317	0.274	1
ENSG00000197380--DACT3	ENSG00000197380	DACT3	0.344162	-0.423232	0.15	0.173	1
ENSG00000247077--PGAM5-cluster	ENSG00000247077	PGAM5-cluster	0.344202	0.418339	0.097	0.072	1
ENSG00000250802--ZBED3-AS1	ENSG00000250802	ZBED3-AS1	0.344438	0.449218	0.066	0.042	1
ENSG00000186416--NKRF	ENSG00000186416	NKRF	0.344486	-0.415384	0.273	0.27	1
ENSG00000185869--ZNF829	ENSG00000185869	ZNF829	0.344668	0.228205	0.159	0.11	1
ENSG00000112584--FAM120B	ENSG00000112584	FAM120B	0.344739	0.220893	0.159	0.114	1
ENSG00000198400--NTRK1	ENSG00000198400	NTRK1	0.344906	0.376303	0.115	0.08	1
ENSG00000203506--RBMS3-AS2	ENSG00000203506	RBMS3-AS2	0.344989	0.740267	0.026	0.013	1
ENSG00000198055--GRK6	ENSG00000198055	GRK6	0.345692	0.141922	0.308	0.253	1
ENSG00000174917--C19orf70	ENSG00000174917	C19orf70	0.34576	0.325229	0.137	0.105	1
ENSG00000151445--VIPAS39	ENSG00000151445	VIPAS39	0.345898	0.265728	0.145	0.105	1
ENSG00000106615--RHEB	ENSG00000106615	RHEB	0.345918	0.149038	0.63	0.616	1
ENSG00000160360--GPSM1	ENSG00000160360	GPSM1	0.346	0.191478	0.308	0.266	1
ENSG00000125877--ITPA	ENSG00000125877	ITPA	0.346108	-0.267113	0.145	0.181	1
ENSG00000260565--ERVK13-1	ENSG00000260565	ERVK13-1	0.346246	-0.209885	0.172	0.211	1
ENSG00000124523--SIRT5	ENSG00000124523	SIRT5	0.346272	0.372535	0.119	0.093	1
ENSG00000174599--TRAM1L1	ENSG00000174599	TRAM1L1	0.346312	0.598248	0.079	0.068	1
ENSG00000197579--TOPORS	ENSG00000197579	TOPORS	0.346328	-0.375211	0.48	0.464	1
ENSG00000084092--NOA1	ENSG00000084092	NOA1	0.346368	-0.313954	0.167	0.194	1
ENSG00000171552--BCL2L1	ENSG00000171552	BCL2L1	0.346469	0.211942	0.22	0.177	1
ENSG00000151640--DPYSL4	ENSG00000151640	DPYSL4	0.346592	-0.284824	0.37	0.388	1
ENSG00000171224--C10orf35	ENSG00000171224	C10orf35	0.34664	-0.210824	0.211	0.253	1
ENSG00000277203--F8A1	ENSG00000277203	F8A1	0.347115	0.182489	0.194	0.143	1
ENSG00000133639--BTG1	ENSG00000133639	BTG1	0.347291	0.12573	0.762	0.764	1
ENSG00000156026--MCU	ENSG00000156026	MCU	0.347302	0.699625	0.044	0.03	1
ENSG00000156313--RPGR	ENSG00000156313	RPGR	0.347401	0.291677	0.128	0.093	1
ENSG00000079739--PGM1	ENSG00000079739	PGM1	0.34749	0.410118	0.137	0.114	1
ENSG00000163714--U2SURP	ENSG00000163714	U2SURP	0.347554	0.116643	0.749	0.734	1
ENSG00000123353--ORMDL2	ENSG00000123353	ORMDL2	0.347582	0.277923	0.123	0.084	1
ENSG00000106028--SSBP1	ENSG00000106028	SSBP1	0.34761	0.0685085	0.608	0.519	1
ENSG00000151503--NCAPD3	ENSG00000151503	NCAPD3	0.347737	0.207625	0.233	0.194	1
ENSG00000213860--RPL21P75	ENSG00000213860	RPL21P75	0.347878	-0.343062	0.132	0.16	1
ENSG00000178567--EPM2AIP1	ENSG00000178567	EPM2AIP1	0.347959	0.0621948	0.705	0.662	1
ENSG00000166340--TPP1	ENSG00000166340	TPP1	0.348148	0.347597	0.128	0.097	1
ENSG00000105669--COPE	ENSG00000105669	COPE	0.348292	-0.154792	0.489	0.536	1
ENSG00000160145--KALRN	ENSG00000160145	KALRN	0.348435	-0.00193558	0.471	0.397	1
ENSG00000144747--TMF1	ENSG00000144747	TMF1	0.34868	-0.272224	0.282	0.291	1
ENSG00000122068--FYTTD1	ENSG00000122068	FYTTD1	0.349022	0.168323	0.414	0.367	1
ENSG00000144840--RABL3	ENSG00000144840	RABL3	0.349204	-0.312201	0.084	0.118	1
ENSG00000047849--MAP4	ENSG00000047849	MAP4	0.349311	-0.217029	0.498	0.519	1
ENSG00000110721--CHKA	ENSG00000110721	CHKA	0.349357	-0.328595	0.286	0.295	1
ENSG00000123810--B9D2	ENSG00000123810	B9D2	0.349434	-0.589882	0.026	0.042	1
ENSG00000164008--C1orf50	ENSG00000164008	C1orf50	0.349434	-0.589882	0.026	0.042	1
ENSG00000184110--EIF3C	ENSG00000184110	EIF3C	0.349434	-0.589882	0.026	0.042	1
ENSG00000204969--PCDHA2	ENSG00000204969	PCDHA2	0.349434	-0.589882	0.026	0.042	1
ENSG00000260114--CTD-2574D22.4	ENSG00000260114	CTD-2574D22.4	0.349434	-0.589882	0.026	0.042	1
ENSG00000132361--CLUH	ENSG00000132361	CLUH	0.349547	0.364758	0.119	0.093	1
ENSG00000129696--TTI2	ENSG00000129696	TTI2	0.34973	-0.370765	0.066	0.093	1
ENSG00000065970--FOXJ2	ENSG00000065970	FOXJ2	0.349744	0.199698	0.176	0.131	1
ENSG00000089351--GRAMD1A	ENSG00000089351	GRAMD1A	0.349759	-0.327752	0.189	0.211	1
ENSG00000101473--ACOT8	ENSG00000101473	ACOT8	0.349831	0.477232	0.079	0.055	1
ENSG00000168172--HOOK3-cluster	ENSG00000168172	HOOK3-cluster	0.349834	-0.435305	0.062	0.084	1
ENSG00000124641--MED20	ENSG00000124641	MED20	0.350098	0.325229	0.062	0.034	1
ENSG00000167272--POP5	ENSG00000167272	POP5	0.350101	0.261504	0.119	0.08	1
ENSG00000141699--FAM134C	ENSG00000141699	FAM134C	0.350121	0.146259	0.176	0.122	1
ENSG00000046651--OFD1	ENSG00000046651	OFD1	0.350231	0.0488979	0.317	0.245	1
ENSG00000157540--DYRK1A	ENSG00000157540	DYRK1A	0.350248	0.0914891	0.502	0.43	1
ENSG00000169131--ZNF354A	ENSG00000169131	ZNF354A	0.350602	-0.341527	0.3	0.316	1
ENSG00000196235--SUPT5H	ENSG00000196235	SUPT5H	0.350795	0.080006	0.463	0.388	1
ENSG00000197619--ZNF615	ENSG00000197619	ZNF615	0.350988	-0.324828	0.079	0.105	1
ENSG00000101255--TRIB3	ENSG00000101255	TRIB3	0.35101	-0.473858	0.123	0.139	1
ENSG00000166889--PATL1	ENSG00000166889	PATL1	0.351311	-0.228706	0.278	0.312	1
ENSG00000164107--HAND2	ENSG00000164107	HAND2	0.35134	-0.149569	0.815	0.814	1
ENSG00000076928--ARHGEF1	ENSG00000076928	ARHGEF1	0.351546	-0.352843	0.137	0.16	1
ENSG00000162385--MAGOH	ENSG00000162385	MAGOH	0.351809	0.25484	0.097	0.059	1
ENSG00000163517--HDAC11	ENSG00000163517	HDAC11	0.352072	0.621622	0.079	0.063	1
ENSG00000204054--LINC00963	ENSG00000204054	LINC00963	0.352398	0.614736	0.066	0.046	1
ENSG00000010322--NISCH	ENSG00000010322	NISCH	0.352443	-0.184116	0.493	0.523	1
ENSG00000164050--PLXNB1	ENSG00000164050	PLXNB1	0.352503	0.272962	0.3	0.27	1
ENSG00000257337--RP11-983P16.4	ENSG00000257337	RP11-983P16.4	0.352734	0.521626	0.04	0.021	1
ENSG00000146433--TMEM181	ENSG00000146433	TMEM181	0.352736	0.0361996	0.476	0.392	1
ENSG00000186575--NF2	ENSG00000186575	NF2	0.352798	-0.407291	0.106	0.127	1
ENSG00000228659--LINC01201	ENSG00000228659	LINC01201	0.352839	0.576768	0.035	0.017	1
ENSG00000112576--CCND3	ENSG00000112576	CCND3	0.353323	-0.485293	0.053	0.072	1
ENSG00000005889--ZFX	ENSG00000005889	ZFX	0.353455	0.136195	0.207	0.148	1
ENSG00000228205--RP11-778D9.4	ENSG00000228205	RP11-778D9.4	0.353529	-0.370765	0.075	0.101	1
ENSG00000163931--TKT	ENSG00000163931	TKT	0.353681	-0.197868	0.432	0.46	1
ENSG00000170270--GON7	ENSG00000170270	GON7	0.353817	0.384123	0.093	0.068	1
ENSG00000165283--STOML2	ENSG00000165283	STOML2	0.35389	-0.166074	0.229	0.274	1
ENSG00000117505--DR1	ENSG00000117505	DR1	0.353898	0.188572	0.41	0.384	1
ENSG00000074356--NCBP3	ENSG00000074356	NCBP3	0.353956	0.123163	0.419	0.363	1
ENSG00000244462--RBM12	ENSG00000244462	RBM12	0.354085	0.101014	0.352	0.287	1
ENSG00000151092--NGLY1	ENSG00000151092	NGLY1	0.354224	0.00447926	0.167	0.114	1
ENSG00000168411--RFWD3	ENSG00000168411	RFWD3	0.354289	0.23212	0.352	0.312	1
ENSG00000099810--MTAP	ENSG00000099810	MTAP	0.354339	0.284587	0.159	0.122	1
ENSG00000170075--GPR37L1	ENSG00000170075	GPR37L1	0.354347	0.647157	0.035	0.021	1
ENSG00000179967--PPP1R14BP3	ENSG00000179967	PPP1R14BP3	0.354347	0.647157	0.035	0.021	1
ENSG00000180044--C3orf80	ENSG00000180044	C3orf80	0.354347	0.647157	0.035	0.021	1
ENSG00000181754--AMIGO1	ENSG00000181754	AMIGO1	0.354347	0.647157	0.035	0.021	1
ENSG00000214773--RP11-717D12.1	ENSG00000214773	RP11-717D12.1	0.354347	0.647157	0.035	0.021	1
ENSG00000214832--UPF3AP2	ENSG00000214832	UPF3AP2	0.354347	0.647157	0.035	0.021	1
ENSG00000227398--KIF9-AS1	ENSG00000227398	KIF9-AS1	0.354347	0.647157	0.035	0.021	1
ENSG00000228232--GAPDHP1	ENSG00000228232	GAPDHP1	0.354347	0.647157	0.035	0.021	1
ENSG00000242571--RPL21P11	ENSG00000242571	RPL21P11	0.354347	0.647157	0.035	0.021	1
ENSG00000251733--SCARNA8	ENSG00000251733	SCARNA8	0.354347	0.647157	0.035	0.021	1
ENSG00000009830--POMT2	ENSG00000009830	POMT2	0.354562	0.303203	0.097	0.063	1
ENSG00000053501--USE1	ENSG00000053501	USE1	0.354607	-0.480948	0.132	0.139	1
ENSG00000168283--BMI1	ENSG00000168283	BMI1	0.354689	-0.297535	0.357	0.346	1
ENSG00000119900--OGFRL1	ENSG00000119900	OGFRL1	0.354812	-0.352843	0.137	0.16	1
ENSG00000174669--SLC29A2	ENSG00000174669	SLC29A2	0.354819	0.547622	0.048	0.03	1
ENSG00000128311--TST	ENSG00000128311	TST	0.354922	-0.74516	0.031	0.042	1
ENSG00000198874--TYW1	ENSG00000198874	TYW1	0.354923	0.418339	0.106	0.08	1
ENSG00000101150--TPD52L2	ENSG00000101150	TPD52L2	0.35495	0.215441	0.366	0.333	1
ENSG00000104695--PPP2CB	ENSG00000104695	PPP2CB	0.355053	0.12439	0.555	0.511	1
ENSG00000215440--NPEPL1	ENSG00000215440	NPEPL1	0.35524	0.384123	0.057	0.03	1
ENSG00000166529--ZSCAN21	ENSG00000166529	ZSCAN21	0.355305	0.521626	0.106	0.089	1
ENSG00000136425--CIB2	ENSG00000136425	CIB2	0.355518	0.120298	0.26	0.198	1
ENSG00000260852--FBXL19-AS1	ENSG00000260852	FBXL19-AS1	0.35597	0.509654	0.057	0.038	1
ENSG00000283213--CTC-591M7.1	ENSG00000283213	CTC-591M7.1	0.356073	-0.674771	0.004	0.017	1
ENSG00000011114--BTBD7	ENSG00000011114	BTBD7	0.356212	0.172378	0.211	0.169	1
ENSG00000171877--FRMD5	ENSG00000171877	FRMD5	0.35622	0.434164	0.075	0.051	1
ENSG00000129480--DTD2	ENSG00000129480	DTD2	0.356488	0.440706	0.093	0.072	1
ENSG00000227345--PARG	ENSG00000227345	PARG	0.356524	-0.36844	0.084	0.11	1
ENSG00000184160--ADRA2C	ENSG00000184160	ADRA2C	0.356558	0.288966	0.194	0.165	1
ENSG00000219928--RP11-40C6.2	ENSG00000219928	RP11-40C6.2	0.35659	0.477232	0.066	0.046	1
ENSG00000070614--NDST1	ENSG00000070614	NDST1	0.357215	-0.393485	0.132	0.148	1
ENSG00000125875--TBC1D20	ENSG00000125875	TBC1D20	0.357268	-0.270381	0.278	0.3	1
ENSG00000147592--LACTB2	ENSG00000147592	LACTB2	0.357516	0.521626	0.044	0.025	1
ENSG00000165868--HSPA12A	ENSG00000165868	HSPA12A	0.357516	0.521626	0.044	0.025	1
ENSG00000269292--CTB-12A17.3	ENSG00000269292	CTB-12A17.3	0.357516	0.521626	0.044	0.025	1
ENSG00000104783--KCNN4	ENSG00000104783	KCNN4	0.357522	0.910192	0.022	0.013	1
ENSG00000242689--CNTF-cluster	ENSG00000242689	CNTF-cluster	0.357545	0.19785	0.242	0.198	1
ENSG00000133028--SCO1	ENSG00000133028	SCO1	0.357714	0.185577	0.207	0.156	1
ENSG00000164494--PDSS2	ENSG00000164494	PDSS2	0.357802	0.27632	0.101	0.068	1
ENSG00000140905--GCSH	ENSG00000140905	GCSH	0.358194	0.547622	0.075	0.059	1
ENSG00000081307--UBA5	ENSG00000081307	UBA5	0.35822	0.227254	0.256	0.215	1
ENSG00000203666--EFCAB2	ENSG00000203666	EFCAB2	0.358221	0.325229	0.11	0.08	1
ENSG00000117569--PTBP2	ENSG00000117569	PTBP2	0.358437	0.0682438	0.599	0.515	1
ENSG00000083642--PDS5B	ENSG00000083642	PDS5B	0.35852	0.019126	0.52	0.443	1
ENSG00000196943--NOP9	ENSG00000196943	NOP9	0.358618	0.406149	0.11	0.084	1
ENSG00000278535--DHRS11	ENSG00000278535	DHRS11	0.358654	0.203057	0.159	0.114	1
ENSG00000145293--ENOPH1	ENSG00000145293	ENOPH1	0.358716	0.20593	0.339	0.291	1
ENSG00000272894--RP5-1159O4.1	ENSG00000272894	RP5-1159O4.1	0.358749	-0.565836	0.044	0.059	1
ENSG00000131669--NINJ1	ENSG00000131669	NINJ1	0.358848	0.464293	0.119	0.093	1
ENSG00000197885--NKIRAS1	ENSG00000197885	NKIRAS1	0.358979	-0.497233	0.062	0.08	1
ENSG00000170537--TMC7	ENSG00000170537	TMC7	0.359008	-0.575235	0.035	0.051	1
ENSG00000164347--GFM2	ENSG00000164347	GFM2	0.359169	0.251229	0.185	0.143	1
ENSG00000216775--RP1-152L7.5	ENSG00000216775	RP1-152L7.5	0.359259	0.456474	0.132	0.11	1
ENSG00000144029--MRPS5	ENSG00000144029	MRPS5	0.359296	0.176527	0.308	0.257	1
ENSG00000186787--SPIN2B	ENSG00000186787	SPIN2B	0.359728	-0.550782	0.062	0.076	1
ENSG00000109991--P2RX3	ENSG00000109991	P2RX3	0.360345	-0.937805	0.013	0.021	1
ENSG00000184599--FAM19A3	ENSG00000184599	FAM19A3	0.360618	0.910192	0.026	0.017	1
ENSG00000183426--NPIPA1	ENSG00000183426	NPIPA1	0.360631	0.0309848	0.841	0.793	1
ENSG00000136279--DBNL	ENSG00000136279	DBNL	0.361198	0.211058	0.304	0.266	1
ENSG00000180071--ANKRD18A	ENSG00000180071	ANKRD18A	0.361221	0.910192	0.044	0.038	1
ENSG00000118655--DCLRE1B	ENSG00000118655	DCLRE1B	0.361222	0.39923	0.088	0.063	1
ENSG00000169241--SLC50A1	ENSG00000169241	SLC50A1	0.361222	0.39923	0.088	0.063	1
ENSG00000172840--PDP2	ENSG00000172840	PDP2	0.361288	0.25064	0.176	0.139	1
ENSG00000062582--MRPS24	ENSG00000062582	MRPS24	0.361319	0.86955	0.022	0.013	1
ENSG00000217648--RP1-95L4.4	ENSG00000217648	RP1-95L4.4	0.361319	0.86955	0.022	0.013	1
ENSG00000224324--THAP5P1	ENSG00000224324	THAP5P1	0.361319	0.86955	0.022	0.013	1
ENSG00000148832--PAOX	ENSG00000148832	PAOX	0.361617	-0.937805	0.009	0.017	1
ENSG00000169436--COL22A1	ENSG00000169436	COL22A1	0.361617	-0.937805	0.009	0.017	1
ENSG00000261542--RP11-16E18.3	ENSG00000261542	RP11-16E18.3	0.361617	-0.937805	0.009	0.017	1
ENSG00000278987--LA16c-431H6.7	ENSG00000278987	LA16c-431H6.7	0.361617	-0.937805	0.009	0.017	1
ENSG00000075413--MARK3	ENSG00000075413	MARK3	0.361617	-0.136031	0.604	0.641	1
ENSG00000121577--POPDC2	ENSG00000121577	POPDC2	0.361795	-0.74516	0.009	0.021	1
ENSG00000134780--DAGLA	ENSG00000134780	DAGLA	0.362025	0.424765	0.097	0.076	1
ENSG00000155755--TMEM237	ENSG00000155755	TMEM237	0.362052	0.144136	0.419	0.371	1
ENSG00000155980--KIF5A	ENSG00000155980	KIF5A	0.362335	-0.0945307	0.648	0.688	1
ENSG00000176182--MYPOP	ENSG00000176182	MYPOP	0.362456	-0.615877	0.035	0.051	1
ENSG00000183150--GPR19	ENSG00000183150	GPR19	0.362462	-1.10773	0.013	0.021	1
ENSG00000239713--APOBEC3G	ENSG00000239713	APOBEC3G	0.362603	0.647157	0.04	0.025	1
ENSG00000108883--EFTUD2	ENSG00000108883	EFTUD2	0.362694	0.0307165	0.427	0.342	1
ENSG00000117448--AKR1A1	ENSG00000117448	AKR1A1	0.362906	0.136195	0.317	0.257	1
ENSG00000143554--SLC27A3	ENSG00000143554	SLC27A3	0.363059	0.415832	0.079	0.055	1
ENSG00000248508--SRP14-AS1	ENSG00000248508	SRP14-AS1	0.363138	0.403232	0.062	0.038	1
ENSG00000259495--RP11-210M15.2	ENSG00000259495	RP11-210M15.2	0.36319	0.460744	0.088	0.068	1
ENSG00000122958--VPS26A	ENSG00000122958	VPS26A	0.363361	-0.245928	0.392	0.401	1
ENSG00000081014--AP4E1	ENSG00000081014	AP4E1	0.363498	0.237281	0.137	0.097	1
ENSG00000187531--SIRT7	ENSG00000187531	SIRT7	0.364188	-0.522768	0.128	0.127	1
ENSG00000180818--HOXC10	ENSG00000180818	HOXC10	0.364231	0.924691	0.044	0.038	1
ENSG00000115084--SLC35F5	ENSG00000115084	SLC35F5	0.364337	0.418339	0.11	0.093	1
ENSG00000198833--UBE2J1	ENSG00000198833	UBE2J1	0.364351	-0.313143	0.498	0.46	1
ENSG00000110900--TSPAN11	ENSG00000110900	TSPAN11	0.364497	-0.490346	0.048	0.068	1
ENSG00000112208--BAG2	ENSG00000112208	BAG2	0.364523	0.79916	0.031	0.021	1
ENSG00000187790--FANCM	ENSG00000187790	FANCM	0.36466	0.342303	0.101	0.072	1
ENSG00000102935--ZNF423	ENSG00000102935	ZNF423	0.364679	-0.310615	0.278	0.287	1
ENSG00000163728--TTC14	ENSG00000163728	TTC14	0.364956	-0.267113	0.352	0.359	1
ENSG00000093167--LRRFIP2	ENSG00000093167	LRRFIP2	0.365018	0.245417	0.313	0.283	1
ENSG00000179588--ZFPM1	ENSG00000179588	ZFPM1	0.365165	0.268646	0.167	0.131	1
ENSG00000091844--RGS17	ENSG00000091844	RGS17	0.36522	0.099189	0.242	0.186	1
ENSG00000183020--AP2A2	ENSG00000183020	AP2A2	0.365225	-0.263444	0.568	0.544	1
ENSG00000182446--NPLOC4	ENSG00000182446	NPLOC4	0.365237	0.0932217	0.317	0.245	1
ENSG00000101986--ABCD1	ENSG00000101986	ABCD1	0.365275	0.592709	0.048	0.034	1
ENSG00000197275--RAD54B-cluster	ENSG00000197275	RAD54B-cluster	0.365275	0.592709	0.048	0.034	1
ENSG00000257513--NPIPB1P	ENSG00000257513	NPIPB1P	0.365275	0.592709	0.048	0.034	1
ENSG00000131779--PEX11B	ENSG00000131779	PEX11B	0.365297	-0.423232	0.115	0.135	1
ENSG00000124571--XPO5	ENSG00000124571	XPO5	0.365301	0.201022	0.335	0.287	1
ENSG00000081721--DUSP12	ENSG00000081721	DUSP12	0.365506	-0.215339	0.295	0.329	1
ENSG00000172671--ZFAND4	ENSG00000172671	ZFAND4	0.365568	-0.46832	0.031	0.051	1
ENSG00000119401--TRIM32	ENSG00000119401	TRIM32	0.365581	-0.473858	0.07	0.089	1
ENSG00000198218--QRICH1	ENSG00000198218	QRICH1	0.36588	-0.253007	0.291	0.304	1
ENSG00000111215--PRR4	ENSG00000111215	PRR4	0.365894	0.355926	0.123	0.093	1
ENSG00000178425--NT5DC1	ENSG00000178425	NT5DC1	0.366209	0.547622	0.084	0.063	1
ENSG00000205581--HMGN1	ENSG00000205581	HMGN1	0.366231	-0.116018	0.978	0.983	1
ENSG00000067445--TRO	ENSG00000067445	TRO	0.36652	0.034714	0.458	0.359	1
ENSG00000187186--RP11-195F19.5	ENSG00000187186	RP11-195F19.5	0.366531	0.337829	0.084	0.055	1
ENSG00000177359--OVOS2	ENSG00000177359	OVOS2	0.366602	1.28459	0.013	0.008	1
ENSG00000145982--FARS2	ENSG00000145982	FARS2	0.366759	0.445523	0.101	0.08	1
ENSG00000154642--C21orf91	ENSG00000154642	C21orf91	0.366843	-0.565836	0.04	0.055	1
ENSG00000182957--SPATA13	ENSG00000182957	SPATA13	0.366843	-0.565836	0.04	0.055	1
ENSG00000142168--SOD1	ENSG00000142168	SOD1	0.36753	0.0203746	0.828	0.776	1
ENSG00000198492--YTHDF2	ENSG00000198492	YTHDF2	0.367655	0.100442	0.7	0.679	1
ENSG00000170448--NFXL1	ENSG00000170448	NFXL1	0.367688	-0.341161	0.22	0.232	1
ENSG00000256053--APOPT1	ENSG00000256053	APOPT1	0.367733	0.219736	0.194	0.156	1
ENSG00000110536--PTPMT1	ENSG00000110536	PTPMT1	0.367844	0.384123	0.075	0.051	1
ENSG00000166275--BORCS7	ENSG00000166275	BORCS7	0.367946	-0.361017	0.304	0.3	1
ENSG00000137135--ARHGEF39	ENSG00000137135	ARHGEF39	0.368218	0.477232	0.048	0.03	1
ENSG00000174652--ZNF266	ENSG00000174652	ZNF266	0.368345	0.262892	0.233	0.207	1
ENSG00000133742--CA1	ENSG00000133742	CA1	0.368469	0.424765	0.031	0.013	1
ENSG00000115661--STK16	ENSG00000115661	STK16	0.368554	0.53168	0.066	0.051	1
ENSG00000163273--NPPC	ENSG00000163273	NPPC	0.368554	0.53168	0.066	0.051	1
ENSG00000040341--STAU2-cluster	ENSG00000040341	STAU2-cluster	0.368868	0.449218	0.07	0.051	1
ENSG00000105063--PPP6R1	ENSG00000105063	PPP6R1	0.368876	-0.293949	0.256	0.274	1
ENSG00000137841--PLCB2	ENSG00000137841	PLCB2	0.368952	0.477232	0.062	0.042	1
ENSG00000167178--ISLR2	ENSG00000167178	ISLR2	0.369028	0.647157	0.022	0.008	1
ENSG00000259768--RP5-991G20.1	ENSG00000259768	RP5-991G20.1	0.369028	0.647157	0.022	0.008	1
ENSG00000267571--AC104532.4	ENSG00000267571	AC104532.4	0.369028	0.647157	0.022	0.008	1
ENSG00000122299--ZC3H7A	ENSG00000122299	ZC3H7A	0.369039	0.111522	0.357	0.3	1
ENSG00000213614--HEXA-cluster	ENSG00000213614	HEXA-cluster	0.369166	0.338712	0.233	0.207	1
ENSG00000090857--PDPR	ENSG00000090857	PDPR	0.369402	0.127783	0.379	0.316	1
ENSG00000216895--AC009403.2	ENSG00000216895	AC009403.2	0.369598	0.242767	0.066	0.038	1
ENSG00000092051--JPH4	ENSG00000092051	JPH4	0.369871	0.156377	0.621	0.561	1
ENSG00000164610--RP9	ENSG00000164610	RP9	0.370078	-0.238465	0.264	0.291	1
ENSG00000172500--FIBP	ENSG00000172500	FIBP	0.370447	0.128083	0.357	0.304	1
ENSG00000065615--CYB5R4	ENSG00000065615	CYB5R4	0.370523	0.141629	0.194	0.148	1
ENSG00000116675--DNAJC6	ENSG00000116675	DNAJC6	0.370869	0.184185	0.304	0.257	1
ENSG00000099901--RANBP1	ENSG00000099901	RANBP1	0.370871	0.133833	0.639	0.62	1
ENSG00000170906--NDUFA3	ENSG00000170906	NDUFA3	0.370938	0.115144	0.335	0.27	1
ENSG00000162104--ADCY9	ENSG00000162104	ADCY9	0.371035	0.374139	0.115	0.093	1
ENSG00000254726--MEX3A	ENSG00000254726	MEX3A	0.371101	0.114892	0.868	0.882	1
ENSG00000125037--EMC3	ENSG00000125037	EMC3	0.3712	-0.254065	0.33	0.346	1
ENSG00000177830--CHID1	ENSG00000177830	CHID1	0.371349	0.284587	0.15	0.114	1
ENSG00000090266--NDUFB2	ENSG00000090266	NDUFB2	0.37135	0.0470084	0.542	0.481	1
ENSG00000187607--ZNF286A	ENSG00000187607	ZNF286A	0.371366	0.152393	0.229	0.186	1
ENSG00000166573--GALR1	ENSG00000166573	GALR1	0.371416	0.317452	0.106	0.072	1
ENSG00000139154--AEBP2	ENSG00000139154	AEBP2	0.371545	-0.271543	0.238	0.262	1
ENSG00000130119--GNL3L	ENSG00000130119	GNL3L	0.371628	0.454512	0.075	0.055	1
ENSG00000240616--RPS6P25	ENSG00000240616	RPS6P25	0.371654	0.762634	0.04	0.03	1
ENSG00000198453--ZNF568	ENSG00000198453	ZNF568	0.372412	0.290464	0.137	0.11	1
ENSG00000112763--BTN2A1	ENSG00000112763	BTN2A1	0.372565	0.29666	0.189	0.165	1
ENSG00000135655--USP15	ENSG00000135655	USP15	0.372607	0.101365	0.344	0.27	1
ENSG00000135211--TMEM60	ENSG00000135211	TMEM60	0.372608	0.458123	0.084	0.063	1
ENSG00000157764--BRAF	ENSG00000157764	BRAF	0.372827	0.148782	0.322	0.274	1
ENSG00000167904--TMEM68	ENSG00000167904	TMEM68	0.372894	-0.321134	0.145	0.173	1
ENSG00000155974--GRIP1	ENSG00000155974	GRIP1	0.373101	-0.388467	0.093	0.118	1
ENSG00000275832--ARHGAP23	ENSG00000275832	ARHGAP23	0.373111	-0.0580995	0.485	0.376	1
ENSG00000181061--HIGD1A	ENSG00000181061	HIGD1A	0.373281	0.108989	0.304	0.253	1
ENSG00000178127--NDUFV2	ENSG00000178127	NDUFV2	0.373335	-0.244644	0.471	0.468	1
ENSG00000153147--SMARCA5	ENSG00000153147	SMARCA5	0.373389	0.179303	0.612	0.603	1
ENSG00000187796--CARD9-cluster	ENSG00000187796	CARD9-cluster	0.373487	0.477232	0.11	0.097	1
ENSG00000243147--MRPL33	ENSG00000243147	MRPL33	0.373889	-0.305262	0.41	0.409	1
ENSG00000206989--SNORD63	ENSG00000206989	SNORD63	0.373987	0.396614	0.097	0.076	1
ENSG00000050748--MAPK9	ENSG00000050748	MAPK9	0.374087	0.2922	0.278	0.257	1
ENSG00000099956--SMARCB1	ENSG00000099956	SMARCB1	0.374749	-0.241959	0.335	0.354	1
ENSG00000165646--SLC18A2	ENSG00000165646	SLC18A2	0.374857	0.268646	0.123	0.084	1
ENSG00000105364--MRPL4	ENSG00000105364	MRPL4	0.37486	-0.188501	0.405	0.422	1
ENSG00000179965--ZNF771	ENSG00000179965	ZNF771	0.374888	0.214198	0.119	0.08	1
ENSG00000137106--GRHPR	ENSG00000137106	GRHPR	0.375123	-0.20084	0.295	0.325	1
ENSG00000189308--LIN54	ENSG00000189308	LIN54	0.3752	0.384123	0.088	0.063	1
ENSG00000072736--NFATC3	ENSG00000072736	NFATC3	0.37523	0.199698	0.344	0.295	1
ENSG00000133606--MKRN1	ENSG00000133606	MKRN1	0.375301	0.0214484	0.767	0.717	1
ENSG00000080644--CHRNA3	ENSG00000080644	CHRNA3	0.375449	0.275058	0.683	0.734	1
ENSG00000143756--FBXO28	ENSG00000143756	FBXO28	0.375529	-0.214323	0.216	0.249	1
ENSG00000245849--RAD51-AS1	ENSG00000245849	RAD51-AS1	0.376129	-0.397237	0.088	0.11	1
ENSG00000230606--AC159540.1	ENSG00000230606	AC159540.1	0.37613	-0.565836	0.044	0.059	1
ENSG00000130844--ZNF331	ENSG00000130844	ZNF331	0.376189	0.227932	0.348	0.325	1
ENSG00000263874--LINC00672	ENSG00000263874	LINC00672	0.376377	-0.280693	0.128	0.156	1
ENSG00000159086--PAXBP1	ENSG00000159086	PAXBP1	0.376427	-0.167287	0.542	0.578	1
ENSG00000131748--STARD3	ENSG00000131748	STARD3	0.376477	-0.388467	0.11	0.131	1
ENSG00000183019--MCEMP1-cluster	ENSG00000183019	MCEMP1-cluster	0.376589	0.384123	0.181	0.165	1
ENSG00000141552--ANAPC11	ENSG00000141552	ANAPC11	0.376957	-0.129104	0.361	0.418	1
ENSG00000019144--PHLDB1	ENSG00000019144	PHLDB1	0.37699	0.192255	0.198	0.156	1
ENSG00000124587--PEX6	ENSG00000124587	PEX6	0.377135	0.514707	0.079	0.063	1
ENSG00000117118--SDHB	ENSG00000117118	SDHB	0.377254	0.223658	0.269	0.228	1
ENSG00000204624--DISP3	ENSG00000204624	DISP3	0.377261	0.477232	0.048	0.03	1
ENSG00000253626--EIF5AL1	ENSG00000253626	EIF5AL1	0.377261	0.477232	0.048	0.03	1
ENSG00000200882--RNU6-681P	ENSG00000200882	RNU6-681P	0.377323	-0.674771	0.022	0.034	1
ENSG00000246334--PRR7-AS1	ENSG00000246334	PRR7-AS1	0.377323	-0.674771	0.022	0.034	1
ENSG00000076382--SPAG5-cluster	ENSG00000076382	SPAG5-cluster	0.377598	0.79916	0.018	0.008	1
ENSG00000079435--LIPE	ENSG00000079435	LIPE	0.377598	0.79916	0.018	0.008	1
ENSG00000081853--PCDHGA2	ENSG00000081853	PCDHGA2	0.377598	0.79916	0.018	0.008	1
ENSG00000092871--RFFL-cluster	ENSG00000092871	RFFL-cluster	0.377598	0.79916	0.018	0.008	1
ENSG00000101680--LAMA1	ENSG00000101680	LAMA1	0.377598	0.79916	0.018	0.008	1
ENSG00000106100--NOD1	ENSG00000106100	NOD1	0.377598	0.79916	0.018	0.008	1
ENSG00000123609--NMI	ENSG00000123609	NMI	0.377598	0.79916	0.018	0.008	1
ENSG00000142330--CAPN10-cluster	ENSG00000142330	CAPN10-cluster	0.377598	0.79916	0.018	0.008	1
ENSG00000143473--KCNH1-cluster	ENSG00000143473	KCNH1-cluster	0.377598	0.79916	0.018	0.008	1
ENSG00000143786--CNIH3	ENSG00000143786	CNIH3	0.377598	0.79916	0.018	0.008	1
ENSG00000151838--CCDC175	ENSG00000151838	CCDC175	0.377598	0.79916	0.018	0.008	1
ENSG00000155897--ADCY8	ENSG00000155897	ADCY8	0.377598	0.79916	0.018	0.008	1
ENSG00000164404--GDF9	ENSG00000164404	GDF9	0.377598	0.79916	0.018	0.008	1
ENSG00000164406--LEAP2	ENSG00000164406	LEAP2	0.377598	0.79916	0.018	0.008	1
ENSG00000166002--SMCO4	ENSG00000166002	SMCO4	0.377598	0.79916	0.018	0.008	1
ENSG00000172458--IL17D	ENSG00000172458	IL17D	0.377598	0.79916	0.018	0.008	1
ENSG00000175426--PCSK1	ENSG00000175426	PCSK1	0.377598	0.79916	0.018	0.008	1
ENSG00000177335--C8orf31	ENSG00000177335	C8orf31	0.377598	0.79916	0.018	0.008	1
ENSG00000182310--SPACA6	ENSG00000182310	SPACA6	0.377598	0.79916	0.018	0.008	1
ENSG00000183336--BOLA2-cluster	ENSG00000183336	BOLA2-cluster	0.377598	0.79916	0.018	0.008	1
ENSG00000183778--B3GALT5	ENSG00000183778	B3GALT5	0.377598	0.79916	0.018	0.008	1
ENSG00000185010--F8	ENSG00000185010	F8	0.377598	0.79916	0.018	0.008	1
ENSG00000185596--WASH3P	ENSG00000185596	WASH3P	0.377598	0.79916	0.018	0.008	1
ENSG00000186862--PDZD7	ENSG00000186862	PDZD7	0.377598	0.79916	0.018	0.008	1
ENSG00000196544--BORCS6	ENSG00000196544	BORCS6	0.377598	0.79916	0.018	0.008	1
ENSG00000199872--RNU6-942P	ENSG00000199872	RNU6-942P	0.377598	0.79916	0.018	0.008	1
ENSG00000200608--SNORD114-11	ENSG00000200608	SNORD114-11	0.377598	0.79916	0.018	0.008	1
ENSG00000202347--RNU1-16P	ENSG00000202347	RNU1-16P	0.377598	0.79916	0.018	0.008	1
ENSG00000204967--PCDHA4	ENSG00000204967	PCDHA4	0.377598	0.79916	0.018	0.008	1
ENSG00000205639--MFSD2B	ENSG00000205639	MFSD2B	0.377598	0.79916	0.018	0.008	1
ENSG00000207056--RNU1-8P	ENSG00000207056	RNU1-8P	0.377598	0.79916	0.018	0.008	1
ENSG00000214309--MBLAC1	ENSG00000214309	MBLAC1	0.377598	0.79916	0.018	0.008	1
ENSG00000214826--DDX12P	ENSG00000214826	DDX12P	0.377598	0.79916	0.018	0.008	1
ENSG00000215032--GNL3LP1	ENSG00000215032	GNL3LP1	0.377598	0.79916	0.018	0.008	1
ENSG00000223508--RPL23AP53	ENSG00000223508	RPL23AP53	0.377598	0.79916	0.018	0.008	1
ENSG00000224707--E2F3-IT1	ENSG00000224707	E2F3-IT1	0.377598	0.79916	0.018	0.008	1
ENSG00000226525--RPS7P10	ENSG00000226525	RPS7P10	0.377598	0.79916	0.018	0.008	1
ENSG00000229178--AC069513.4	ENSG00000229178	AC069513.4	0.377598	0.79916	0.018	0.008	1
ENSG00000231167--YBX1P2	ENSG00000231167	YBX1P2	0.377598	0.79916	0.018	0.008	1
ENSG00000232952--RP11-90H3.1	ENSG00000232952	RP11-90H3.1	0.377598	0.79916	0.018	0.008	1
ENSG00000234523--NDUFB1P2	ENSG00000234523	NDUFB1P2	0.377598	0.79916	0.018	0.008	1
ENSG00000236255--AC009404.2	ENSG00000236255	AC009404.2	0.377598	0.79916	0.018	0.008	1
ENSG00000236753--MKLN1-AS	ENSG00000236753	MKLN1-AS	0.377598	0.79916	0.018	0.008	1
ENSG00000237753--AC079922.3	ENSG00000237753	AC079922.3	0.377598	0.79916	0.018	0.008	1
ENSG00000238713--Y-RNA	ENSG00000238713	Y-RNA	0.377598	0.79916	0.018	0.008	1
ENSG00000239697--TNFSF12-cluster	ENSG00000239697	TNFSF12-cluster	0.377598	0.79916	0.018	0.008	1
ENSG00000253392--AC006277.2	ENSG00000253392	AC006277.2	0.377598	0.79916	0.018	0.008	1
ENSG00000258430--RP11-982M15.2	ENSG00000258430	RP11-982M15.2	0.377598	0.79916	0.018	0.008	1
ENSG00000259049--RP11-589M4.1	ENSG00000259049	RP11-589M4.1	0.377598	0.79916	0.018	0.008	1
ENSG00000259642--ST20-AS1	ENSG00000259642	ST20-AS1	0.377598	0.79916	0.018	0.008	1
ENSG00000260518--BMS1P8	ENSG00000260518	BMS1P8	0.377598	0.79916	0.018	0.008	1
ENSG00000260583--AP000223.42	ENSG00000260583	AP000223.42	0.377598	0.79916	0.018	0.008	1
ENSG00000260589--STAM-AS1	ENSG00000260589	STAM-AS1	0.377598	0.79916	0.018	0.008	1
ENSG00000260923--LINC02193	ENSG00000260923	LINC02193	0.377598	0.79916	0.018	0.008	1
ENSG00000261096--RP11-690I21.2	ENSG00000261096	RP11-690I21.2	0.377598	0.79916	0.018	0.008	1
ENSG00000261335--RP11-318A15.2	ENSG00000261335	RP11-318A15.2	0.377598	0.79916	0.018	0.008	1
ENSG00000262267--U95743.1	ENSG00000262267	U95743.1	0.377598	0.79916	0.018	0.008	1
ENSG00000263563--UBBP4	ENSG00000263563	UBBP4	0.377598	0.79916	0.018	0.008	1
ENSG00000267092--CTB-25B13.9	ENSG00000267092	CTB-25B13.9	0.377598	0.79916	0.018	0.008	1
ENSG00000267474--CTC-548K16.6	ENSG00000267474	CTC-548K16.6	0.377598	0.79916	0.018	0.008	1
ENSG00000267858--MZF1-AS1	ENSG00000267858	MZF1-AS1	0.377598	0.79916	0.018	0.008	1
ENSG00000268729--CTD-2105E13.14	ENSG00000268729	CTD-2105E13.14	0.377598	0.79916	0.018	0.008	1
ENSG00000269997--RP11-214K3.21	ENSG00000269997	RP11-214K3.21	0.377598	0.79916	0.018	0.008	1
ENSG00000271858--CYB561D2	ENSG00000271858	CYB561D2	0.377598	0.79916	0.018	0.008	1
ENSG00000271993--RP11-285J16.1	ENSG00000271993	RP11-285J16.1	0.377598	0.79916	0.018	0.008	1
ENSG00000272344--SNORD114-21	ENSG00000272344	SNORD114-21	0.377598	0.79916	0.018	0.008	1
ENSG00000272973--KB-1125A3.11	ENSG00000272973	KB-1125A3.11	0.377598	0.79916	0.018	0.008	1
ENSG00000277170--RP11-295D4.4	ENSG00000277170	RP11-295D4.4	0.377598	0.79916	0.018	0.008	1
ENSG00000278396--RP11-120E11.2	ENSG00000278396	RP11-120E11.2	0.377598	0.79916	0.018	0.008	1
ENSG00000278928--RP11-481F24.3	ENSG00000278928	RP11-481F24.3	0.377598	0.79916	0.018	0.008	1
ENSG00000279917--RP11-360N9.2	ENSG00000279917	RP11-360N9.2	0.377598	0.79916	0.018	0.008	1
ENSG00000196576--PLXNB2	ENSG00000196576	PLXNB2	0.377606	-0.369916	0.225	0.236	1
ENSG00000091536--MYO15A	ENSG00000091536	MYO15A	0.377848	-0.715413	0.026	0.038	1
ENSG00000152484--USP12	ENSG00000152484	USP12	0.377903	-0.283302	0.278	0.291	1
ENSG00000141750--STAC2	ENSG00000141750	STAC2	0.378183	0.740267	0.048	0.038	1
ENSG00000115946--PNO1	ENSG00000115946	PNO1	0.378388	-0.285729	0.198	0.224	1
ENSG00000112357--PEX7	ENSG00000112357	PEX7	0.378689	0.502767	0.07	0.055	1
ENSG00000141646--SMAD4	ENSG00000141646	SMAD4	0.379149	0.0838898	0.388	0.329	1
ENSG00000105821--DNAJC2	ENSG00000105821	DNAJC2	0.379337	-0.193062	0.533	0.544	1
ENSG00000177511--ST8SIA3	ENSG00000177511	ST8SIA3	0.379647	-0.254995	0.374	0.388	1
ENSG00000100376--FAM118A	ENSG00000100376	FAM118A	0.37991	-0.227312	0.093	0.131	1
ENSG00000177576--C18orf32	ENSG00000177576	C18orf32	0.380074	0.592709	0.044	0.03	1
ENSG00000183765--CHEK2	ENSG00000183765	CHEK2	0.380074	0.592709	0.044	0.03	1
ENSG00000118160--SLC8A2	ENSG00000118160	SLC8A2	0.380096	0.224466	0.159	0.122	1
ENSG00000108179--PPIF	ENSG00000108179	PPIF	0.380393	-0.240368	0.264	0.291	1
ENSG00000141873--SLC39A3	ENSG00000141873	SLC39A3	0.380458	0.194645	0.189	0.143	1
ENSG00000188321--ZNF559-cluster	ENSG00000188321	ZNF559-cluster	0.380553	0.449218	0.066	0.046	1
ENSG00000256683--ZNF350	ENSG00000256683	ZNF350	0.380557	-0.443041	0.106	0.118	1
ENSG00000132510--KDM6B	ENSG00000132510	KDM6B	0.3806	0.182489	0.304	0.257	1
ENSG00000175198--PCCA	ENSG00000175198	PCCA	0.380711	-0.429658	0.123	0.135	1
ENSG00000105568--PPP2R1A	ENSG00000105568	PPP2R1A	0.380756	0.039942	0.542	0.468	1
ENSG00000149292--TTC12	ENSG00000149292	TTC12	0.380774	-0.674771	0.035	0.046	1
ENSG00000183666--GUSBP1	ENSG00000183666	GUSBP1	0.380842	0.477232	0.057	0.038	1
ENSG00000047634--SCML1	ENSG00000047634	SCML1	0.380843	-0.285729	0.137	0.169	1
ENSG00000125352--RNF113A	ENSG00000125352	RNF113A	0.380977	-0.293949	0.093	0.122	1
ENSG00000206052--DOK6	ENSG00000206052	DOK6	0.38103	-0.51154	0.295	0.27	1
ENSG00000273221--RP5-1180E21.5	ENSG00000273221	RP5-1180E21.5	0.381055	0.384123	0.062	0.038	1
ENSG00000147679--UTP23	ENSG00000147679	UTP23	0.381086	-0.312845	0.211	0.232	1
ENSG00000167881--SRP68	ENSG00000167881	SRP68	0.381204	-0.264033	0.233	0.262	1
ENSG00000163512--AZI2	ENSG00000163512	AZI2	0.381344	-0.318895	0.423	0.405	1
ENSG00000184708--EIF4ENIF1	ENSG00000184708	EIF4ENIF1	0.381377	0.284587	0.181	0.152	1
ENSG00000083444--PLOD1	ENSG00000083444	PLOD1	0.381485	-0.473858	0.075	0.093	1
ENSG00000144815--NXPE3	ENSG00000144815	NXPE3	0.381575	-0.427611	0.172	0.177	1
ENSG00000279103--CTC-204F22.1	ENSG00000279103	CTC-204F22.1	0.381652	0.699625	0.04	0.03	1
ENSG00000124217--MOCS3	ENSG00000124217	MOCS3	0.381776	0.576768	0.04	0.025	1
ENSG00000127720--METTL25	ENSG00000127720	METTL25	0.381776	0.576768	0.04	0.025	1
ENSG00000129932--DOHH	ENSG00000129932	DOHH	0.381776	0.576768	0.04	0.025	1
ENSG00000150636--CCDC102B	ENSG00000150636	CCDC102B	0.381776	0.576768	0.04	0.025	1
ENSG00000167194--C16orf92	ENSG00000167194	C16orf92	0.381776	0.576768	0.04	0.025	1
ENSG00000167315--ACAA2-cluster	ENSG00000167315	ACAA2-cluster	0.381776	0.576768	0.04	0.025	1
ENSG00000175229--GAL3ST3	ENSG00000175229	GAL3ST3	0.381776	0.576768	0.04	0.025	1
ENSG00000212464--SNORA12	ENSG00000212464	SNORA12	0.381776	0.576768	0.04	0.025	1
ENSG00000213740--SERBP1P1	ENSG00000213740	SERBP1P1	0.381776	0.576768	0.04	0.025	1
ENSG00000137492--THAP12	ENSG00000137492	THAP12	0.38204	0.168128	0.361	0.325	1
ENSG00000117000--RLF	ENSG00000117000	RLF	0.38206	-0.312201	0.176	0.198	1
ENSG00000259439--LINC01833	ENSG00000259439	LINC01833	0.382286	0.585757	0.066	0.055	1
ENSG00000259153--RP6-65G23.3	ENSG00000259153	RP6-65G23.3	0.382381	0.367049	0.075	0.046	1
ENSG00000065154--OAT	ENSG00000065154	OAT	0.382401	-0.280407	0.282	0.304	1
ENSG00000201649--RNY4P34	ENSG00000201649	RNY4P34	0.382596	-0.522768	0.018	0.034	1
ENSG00000110651--CD81	ENSG00000110651	CD81	0.382693	0.113198	0.837	0.869	1
ENSG00000082196--C1QTNF3-cluster	ENSG00000082196	C1QTNF3-cluster	0.382816	0.248608	0.097	0.072	1
ENSG00000107020--PLGRKT	ENSG00000107020	PLGRKT	0.382946	0.345988	0.106	0.08	1
ENSG00000232112--TMA7	ENSG00000232112	TMA7	0.383046	0.0956695	0.581	0.527	1
ENSG00000037241--RPL26L1	ENSG00000037241	RPL26L1	0.383166	0.193439	0.3	0.262	1
ENSG00000122034--GTF3A	ENSG00000122034	GTF3A	0.383339	0.102087	0.348	0.287	1
ENSG00000130956--HABP4	ENSG00000130956	HABP4	0.383387	0.284587	0.145	0.114	1
ENSG00000164329--PAPD4	ENSG00000164329	PAPD4	0.383401	-0.316317	0.145	0.169	1
ENSG00000131323--TRAF3	ENSG00000131323	TRAF3	0.383424	0.424765	0.093	0.072	1
ENSG00000110811--P3H3	ENSG00000110811	P3H3	0.383458	-0.581661	0.057	0.068	1
ENSG00000152219--ARL14EP	ENSG00000152219	ARL14EP	0.383977	0.174669	0.137	0.097	1
ENSG00000155506--LARP1	ENSG00000155506	LARP1	0.384018	-0.0505348	0.85	0.89	1
ENSG00000274925--CTD-2547G23.4	ENSG00000274925	CTD-2547G23.4	0.384594	-0.522768	0.04	0.055	1
ENSG00000113971--NPHP3-cluster	ENSG00000113971	NPHP3-cluster	0.384636	-0.423232	0.145	0.156	1
ENSG00000157823--AP3S2	ENSG00000157823	AP3S2	0.385572	0.303203	0.128	0.101	1
ENSG00000148730--EIF4EBP2	ENSG00000148730	EIF4EBP2	0.385999	0.092148	0.388	0.325	1
ENSG00000169895--SYAP1	ENSG00000169895	SYAP1	0.386028	-0.213866	0.405	0.439	1
ENSG00000125753--VASP	ENSG00000125753	VASP	0.386114	0.53168	0.066	0.051	1
ENSG00000135144--DTX1	ENSG00000135144	DTX1	0.386267	-0.183966	0.123	0.165	1
ENSG00000104142--VPS18	ENSG00000104142	VPS18	0.3863	-0.554477	0.053	0.068	1
ENSG00000166446--CDYL2	ENSG00000166446	CDYL2	0.3863	-0.554477	0.053	0.068	1
ENSG00000118564--FBXL5	ENSG00000118564	FBXL5	0.386765	-0.224109	0.26	0.283	1
ENSG00000278000--AC139100.4	ENSG00000278000	AC139100.4	0.386897	-0.937805	0.013	0.021	1
ENSG00000232888--RPS11P5	ENSG00000232888	RPS11P5	0.387158	-0.638245	0.031	0.042	1
ENSG00000068024--HDAC4	ENSG00000068024	HDAC4	0.387164	-0.499684	0.084	0.093	1
ENSG00000148541--FAM13C	ENSG00000148541	FAM13C	0.387196	0.29352	0.172	0.139	1
ENSG00000163026--WDCP	ENSG00000163026	WDCP	0.387299	0.458123	0.093	0.076	1
ENSG00000158526--TSR2	ENSG00000158526	TSR2	0.387448	0.235526	0.181	0.148	1
ENSG00000104472--CHRAC1	ENSG00000104472	CHRAC1	0.387813	0.0792683	0.295	0.232	1
ENSG00000090266--NDUFB2-cluster	ENSG00000090266	NDUFB2-cluster	0.388016	0.714271	0.035	0.025	1
ENSG00000259953--RP11-4O1.2	ENSG00000259953	RP11-4O1.2	0.388031	0.440706	0.048	0.03	1
ENSG00000178971--CTC1	ENSG00000178971	CTC1	0.388052	0.11991	0.185	0.131	1
ENSG00000115808--STRN	ENSG00000115808	STRN	0.388079	-0.177271	0.22	0.257	1
ENSG00000128564--VGF	ENSG00000128564	VGF	0.388133	-0.121027	0.22	0.262	1
ENSG00000172731--LRRC20	ENSG00000172731	LRRC20	0.388335	-0.435305	0.062	0.08	1
ENSG00000204899--MZT1	ENSG00000204899	MZT1	0.388498	0.154559	0.33	0.291	1
ENSG00000253250--C8orf88	ENSG00000253250	C8orf88	0.38856	-0.43257	0.079	0.097	1
ENSG00000128973--CLN6	ENSG00000128973	CLN6	0.388569	0.210293	0.145	0.105	1
ENSG00000205771--CATSPER2P1	ENSG00000205771	CATSPER2P1	0.388626	0.79916	0.031	0.021	1
ENSG00000119004--CYP20A1	ENSG00000119004	CYP20A1	0.388669	0.273699	0.15	0.122	1
ENSG00000068323--TFE3	ENSG00000068323	TFE3	0.388897	-0.38259	0.137	0.156	1
ENSG00000156381--ANKRD9	ENSG00000156381	ANKRD9	0.388939	-0.60523	0.066	0.08	1
ENSG00000159069--FBXW5	ENSG00000159069	FBXW5	0.389175	0.325229	0.132	0.105	1
ENSG00000196968--FUT11	ENSG00000196968	FUT11	0.389257	-0.239461	0.128	0.165	1
ENSG00000151725--CENPU	ENSG00000151725	CENPU	0.389472	0.122177	0.441	0.371	1
ENSG00000266302--RP11-219A15.1	ENSG00000266302	RP11-219A15.1	0.389507	-0.269011	0.211	0.236	1
ENSG00000162878--PKDCC	ENSG00000162878	PKDCC	0.389555	0.310122	0.066	0.038	1
ENSG00000112234--FBXL4	ENSG00000112234	FBXL4	0.389644	0.418339	0.101	0.084	1
ENSG00000164105--SAP30	ENSG00000164105	SAP30	0.390404	-0.175497	0.335	0.376	1
ENSG00000134245--WNT2B	ENSG00000134245	WNT2B	0.390561	0.53168	0.057	0.042	1
ENSG00000118690--ARMC2	ENSG00000118690	ARMC2	0.390967	0.424765	0.07	0.051	1
ENSG00000138028--CGREF1	ENSG00000138028	CGREF1	0.390967	0.424765	0.07	0.051	1
ENSG00000136870--ZNF189	ENSG00000136870	ZNF189	0.390974	0.367049	0.079	0.055	1
ENSG00000225695--HNRNPA1P35	ENSG00000225695	HNRNPA1P35	0.391507	0.347597	0.145	0.127	1
ENSG00000054356--PTPRN	ENSG00000054356	PTPRN	0.391617	-0.275501	0.286	0.304	1
ENSG00000101811--CSTF2	ENSG00000101811	CSTF2	0.391794	0.424765	0.097	0.08	1
ENSG00000115295--CLIP4	ENSG00000115295	CLIP4	0.391857	0.406149	0.106	0.084	1
ENSG00000146083--RNF44	ENSG00000146083	RNF44	0.392035	-0.167862	0.626	0.624	1
ENSG00000173542--MOB1B	ENSG00000173542	MOB1B	0.392038	0.156317	0.308	0.257	1
ENSG00000213066--FGFR1OP	ENSG00000213066	FGFR1OP	0.392172	0.201358	0.264	0.219	1
ENSG00000216937--CCDC7	ENSG00000216937	CCDC7	0.392371	0.39923	0.088	0.068	1
ENSG00000102580--DNAJC3	ENSG00000102580	DNAJC3	0.39247	-0.187165	0.167	0.207	1
ENSG00000083812--ZNF324	ENSG00000083812	ZNF324	0.392965	0.184185	0.141	0.097	1
ENSG00000083807--SLC27A5	ENSG00000083807	SLC27A5	0.393025	0.361755	0.066	0.042	1
ENSG00000158805--ZNF276	ENSG00000158805	ZNF276	0.393174	0.25064	0.176	0.143	1
ENSG00000106692--FKTN	ENSG00000106692	FKTN	0.393285	0.270781	0.167	0.135	1
ENSG00000141905--NFIC	ENSG00000141905	NFIC	0.393367	0.116987	0.656	0.62	1
ENSG00000125447--GGA3	ENSG00000125447	GGA3	0.393673	0.16911	0.145	0.097	1
ENSG00000186642--PDE2A	ENSG00000186642	PDE2A	0.393693	0.193439	0.159	0.114	1
ENSG00000160818--GPATCH4	ENSG00000160818	GPATCH4	0.393899	0.275188	0.163	0.135	1
ENSG00000144362--PHOSPHO2	ENSG00000144362	PHOSPHO2	0.394231	0.39923	0.079	0.059	1
ENSG00000259865--RP11-488L18.10	ENSG00000259865	RP11-488L18.10	0.394284	0.440706	0.053	0.034	1
ENSG00000272807--RP11-260M2.1	ENSG00000272807	RP11-260M2.1	0.394284	0.440706	0.053	0.034	1
ENSG00000273271--AP000254.8	ENSG00000273271	AP000254.8	0.394284	0.440706	0.053	0.034	1
ENSG00000062650--WAPL	ENSG00000062650	WAPL	0.394344	-0.224426	0.308	0.338	1
ENSG00000204442--FAM155A	ENSG00000204442	FAM155A	0.394403	-0.568571	0.097	0.105	1
ENSG00000162714--ZNF496	ENSG00000162714	ZNF496	0.394405	0.141629	0.216	0.169	1
ENSG00000166024--R3HCC1L	ENSG00000166024	R3HCC1L	0.394516	0.335213	0.106	0.08	1
ENSG00000105612--DNASE2	ENSG00000105612	DNASE2	0.394657	0.372535	0.106	0.084	1
ENSG00000111275--ALDH2	ENSG00000111275	ALDH2	0.394816	0.181494	0.348	0.3	1
ENSG00000176018--LYSMD3	ENSG00000176018	LYSMD3	0.394828	0.284587	0.084	0.055	1
ENSG00000134602--STK26	ENSG00000134602	STK26	0.395109	0.559694	0.075	0.063	1
ENSG00000054392--HHAT	ENSG00000054392	HHAT	0.395286	0.547622	0.048	0.034	1
ENSG00000222011--FAM185A	ENSG00000222011	FAM185A	0.395286	0.547622	0.048	0.034	1
ENSG00000247137--RP11-727A23.5	ENSG00000247137	RP11-727A23.5	0.395286	0.547622	0.048	0.034	1
ENSG00000161204--ABCF3	ENSG00000161204	ABCF3	0.395473	-0.275974	0.181	0.207	1
ENSG00000102870--ZNF629	ENSG00000102870	ZNF629	0.395527	0.194645	0.198	0.165	1
ENSG00000281183--NPTN-IT1	ENSG00000281183	NPTN-IT1	0.395701	-0.539256	0.115	0.118	1
ENSG00000116761--CTH	ENSG00000116761	CTH	0.395725	-0.615877	0.018	0.03	1
ENSG00000175938--ORAI3	ENSG00000175938	ORAI3	0.395725	-0.615877	0.018	0.03	1
ENSG00000181135--ZNF707	ENSG00000181135	ZNF707	0.395725	-0.615877	0.018	0.03	1
ENSG00000213865--C8orf44-cluster	ENSG00000213865	C8orf44-cluster	0.395725	-0.615877	0.018	0.03	1
ENSG00000247121--CTD-2260A17.2	ENSG00000247121	CTD-2260A17.2	0.395725	-0.615877	0.018	0.03	1
ENSG00000261578--RP11-21L23.2	ENSG00000261578	RP11-21L23.2	0.395725	-0.615877	0.018	0.03	1
ENSG00000264706--RN7SL217P	ENSG00000264706	RN7SL217P	0.395725	-0.615877	0.018	0.03	1
ENSG00000279457--RP11-34P13.18	ENSG00000279457	RP11-34P13.18	0.395725	-0.615877	0.018	0.03	1
ENSG00000249087--ZNF436-AS1	ENSG00000249087	ZNF436-AS1	0.395817	0.509654	0.057	0.042	1
ENSG00000198042--MAK16	ENSG00000198042	MAK16	0.3959	0.241165	0.194	0.16	1
ENSG00000198040--ZNF84	ENSG00000198040	ZNF84	0.396279	0.108291	0.41	0.333	1
ENSG00000169016--E2F6	ENSG00000169016	E2F6	0.396851	0.27632	0.11	0.08	1
ENSG00000076685--NT5C2	ENSG00000076685	NT5C2	0.396862	-0.266131	0.304	0.316	1
ENSG00000232859--LYRM9	ENSG00000232859	LYRM9	0.397084	0.53168	0.062	0.046	1
ENSG00000144792--ZNF660	ENSG00000144792	ZNF660	0.397246	0.495154	0.088	0.076	1
ENSG00000171298--GAA	ENSG00000171298	GAA	0.397371	0.291677	0.119	0.089	1
ENSG00000168575--SLC20A2	ENSG00000168575	SLC20A2	0.397756	0.23212	0.137	0.101	1
ENSG00000163159--VPS72	ENSG00000163159	VPS72	0.397863	0.0978187	0.348	0.283	1
ENSG00000093217--XYLB	ENSG00000093217	XYLB	0.397928	0.477232	0.079	0.063	1
ENSG00000110917--MLEC	ENSG00000110917	MLEC	0.39802	0.0733353	0.379	0.316	1
ENSG00000254484--CTA-797E19.1	ENSG00000254484	CTA-797E19.1	0.398046	-0.471237	0.119	0.135	1
ENSG00000132463--GRSF1	ENSG00000132463	GRSF1	0.39816	0.0267459	0.559	0.481	1
ENSG00000005812--FBXL3	ENSG00000005812	FBXL3	0.398574	-0.214459	0.37	0.38	1
ENSG00000229833--PET100-cluster	ENSG00000229833	PET100-cluster	0.398649	0.164556	0.256	0.211	1
ENSG00000214176--PLEKHM1P1	ENSG00000214176	PLEKHM1P1	0.398892	-0.46832	0.066	0.08	1
ENSG00000108960--MMD	ENSG00000108960	MMD	0.398953	0.190519	0.396	0.376	1
ENSG00000142192--APP	ENSG00000142192	APP	0.398967	0.100816	0.608	0.553	1
ENSG00000260751--CTD-2196E14.6	ENSG00000260751	CTD-2196E14.6	0.398969	-0.485293	0.053	0.068	1
ENSG00000117600--PLPPR4	ENSG00000117600	PLPPR4	0.399009	-0.522768	0.101	0.105	1
ENSG00000169905--TOR1AIP2	ENSG00000169905	TOR1AIP2	0.39929	-0.227312	0.485	0.468	1
ENSG00000103942--HOMER2	ENSG00000103942	HOMER2	0.39942	0.0868568	0.198	0.156	1
ENSG00000179454--KLHL28	ENSG00000179454	KLHL28	0.399427	0.0864423	0.37	0.291	1
ENSG00000125755--SYMPK	ENSG00000125755	SYMPK	0.399694	-0.359269	0.181	0.194	1
ENSG00000154813--DPH3	ENSG00000154813	DPH3	0.399745	-0.254662	0.189	0.215	1
ENSG00000109758--HGFAC	ENSG00000109758	HGFAC	0.399762	0.740267	0.026	0.017	1
ENSG00000169181--GSG1L	ENSG00000169181	GSG1L	0.399762	0.740267	0.026	0.017	1
ENSG00000196421--LINC00176	ENSG00000196421	LINC00176	0.399762	0.740267	0.026	0.017	1
ENSG00000224090--AC097468.4	ENSG00000224090	AC097468.4	0.399762	0.740267	0.026	0.017	1
ENSG00000245694--CRNDE	ENSG00000245694	CRNDE	0.399788	-0.219781	0.546	0.549	1
ENSG00000129083--COPB1-cluster	ENSG00000129083	COPB1-cluster	0.399899	-0.193062	0.383	0.401	1
ENSG00000111906--HDDC2	ENSG00000111906	HDDC2	0.400149	0.181776	0.269	0.232	1
ENSG00000100403--ZC3H7B	ENSG00000100403	ZC3H7B	0.400245	0.191478	0.225	0.181	1
ENSG00000088038--CNOT3	ENSG00000088038	CNOT3	0.400385	0.217473	0.167	0.135	1
ENSG00000111711--GOLT1B	ENSG00000111711	GOLT1B	0.400728	-0.222108	0.33	0.338	1
ENSG00000073008--PVR	ENSG00000073008	PVR	0.400789	0.576768	0.035	0.021	1
ENSG00000167994--RAB3IL1	ENSG00000167994	RAB3IL1	0.400789	0.576768	0.035	0.021	1
ENSG00000176714--CCDC121	ENSG00000176714	CCDC121	0.400789	0.576768	0.035	0.021	1
ENSG00000184857--TMEM186	ENSG00000184857	TMEM186	0.400789	0.576768	0.035	0.021	1
ENSG00000237310--GS1-124K5.4	ENSG00000237310	GS1-124K5.4	0.400789	0.576768	0.035	0.021	1
ENSG00000266777--SH3GL1P1	ENSG00000266777	SH3GL1P1	0.400936	0.592709	0.044	0.03	1
ENSG00000033050--ABCF2	ENSG00000033050	ABCF2	0.401003	0.136963	0.317	0.27	1
ENSG00000136051--WASHC4	ENSG00000136051	WASHC4	0.401117	-0.309774	0.159	0.177	1
ENSG00000122420--PTGFR	ENSG00000122420	PTGFR	0.401121	0.547622	0.07	0.051	1
ENSG00000153774--CFDP1	ENSG00000153774	CFDP1	0.401142	0.133078	0.432	0.376	1
ENSG00000196526--AFAP1	ENSG00000196526	AFAP1	0.401154	0.042566	0.247	0.186	1
ENSG00000086062--B4GALT1	ENSG00000086062	B4GALT1	0.401236	0.440706	0.093	0.076	1
ENSG00000167202--TBC1D2B	ENSG00000167202	TBC1D2B	0.401392	-0.342195	0.137	0.156	1
ENSG00000151135--TMEM263	ENSG00000151135	TMEM263	0.401541	-0.352843	0.229	0.236	1
ENSG00000064225--ST3GAL6	ENSG00000064225	ST3GAL6	0.401631	0.228845	0.172	0.131	1
ENSG00000166971--AKTIP	ENSG00000166971	AKTIP	0.401831	-0.361613	0.141	0.16	1
ENSG00000197045--GMFB	ENSG00000197045	GMFB	0.401964	-0.308368	0.41	0.405	1
ENSG00000180389--ATP5EP2	ENSG00000180389	ATP5EP2	0.401978	0.325229	0.097	0.072	1
ENSG00000166503--RP11-382A20.3	ENSG00000166503	RP11-382A20.3	0.402119	0.102837	0.877	0.907	1
ENSG00000186141--POLR3C	ENSG00000186141	POLR3C	0.402172	-0.444765	0.07	0.089	1
ENSG00000182405--PGBD4	ENSG00000182405	PGBD4	0.402336	0.410118	0.053	0.034	1
ENSG00000137656--BUD13	ENSG00000137656	BUD13	0.402348	-0.352843	0.079	0.101	1
ENSG00000128596--CCDC136	ENSG00000128596	CCDC136	0.402516	-0.271706	0.282	0.295	1
ENSG00000224699--LAMTOR5-AS1	ENSG00000224699	LAMTOR5-AS1	0.402638	0.449218	0.057	0.038	1
ENSG00000139977--NAA30	ENSG00000139977	NAA30	0.402664	-0.212665	0.256	0.295	1
ENSG00000052749--RRP12	ENSG00000052749	RRP12	0.40316	-0.291442	0.057	0.084	1
ENSG00000159210--SNF8	ENSG00000159210	SNF8	0.403217	-0.228854	0.282	0.308	1
ENSG00000149131--SERPING1	ENSG00000149131	SERPING1	0.403472	0.228205	0.176	0.143	1
ENSG00000198087--CD2AP	ENSG00000198087	CD2AP	0.403485	0.29352	0.172	0.143	1
ENSG00000137414--FAM8A1	ENSG00000137414	FAM8A1	0.403549	0.179764	0.339	0.287	1
ENSG00000006607--FARP2	ENSG00000006607	FARP2	0.403641	-0.275974	0.185	0.211	1
ENSG00000018699--TTC27	ENSG00000018699	TTC27	0.403759	0.434164	0.084	0.068	1
ENSG00000181827--RFX7	ENSG00000181827	RFX7	0.404145	-0.273408	0.247	0.266	1
ENSG00000116525--TRIM62	ENSG00000116525	TRIM62	0.40454	0.521626	0.044	0.03	1
ENSG00000122696--SLC25A51	ENSG00000122696	SLC25A51	0.40454	0.521626	0.044	0.03	1
ENSG00000199933--RNY1P16	ENSG00000199933	RNY1P16	0.40454	0.521626	0.044	0.03	1
ENSG00000256304--CCDC150P1	ENSG00000256304	CCDC150P1	0.40454	0.521626	0.044	0.03	1
ENSG00000258017--RP11-386G11.10	ENSG00000258017	RP11-386G11.10	0.40454	0.521626	0.044	0.03	1
ENSG00000261604--CTD-2636A23.2	ENSG00000261604	CTD-2636A23.2	0.40454	0.521626	0.044	0.03	1
ENSG00000278662--GOLGA6L10	ENSG00000278662	GOLGA6L10	0.40454	0.521626	0.044	0.03	1
ENSG00000099795--NDUFB7	ENSG00000099795	NDUFB7	0.404613	0.090029	0.467	0.405	1
ENSG00000064703--DDX20	ENSG00000064703	DDX20	0.405057	0.207625	0.22	0.186	1
ENSG00000164815--ORC5	ENSG00000164815	ORC5	0.405276	0.310122	0.176	0.152	1
ENSG00000117228--GBP1	ENSG00000117228	GBP1	0.40533	-0.937805	0.009	0.017	1
ENSG00000183092--BEGAIN	ENSG00000183092	BEGAIN	0.405379	0.271648	0.123	0.093	1
ENSG00000172375--C2CD2L	ENSG00000172375	C2CD2L	0.40543	-0.27484	0.242	0.257	1
ENSG00000120029--C10orf76	ENSG00000120029	C10orf76	0.405587	-0.370765	0.154	0.165	1
ENSG00000105341--ATP5SL	ENSG00000105341	ATP5SL	0.405849	0.146259	0.326	0.274	1
ENSG00000267904--CTC-429P9.5	ENSG00000267904	CTC-429P9.5	0.405891	-0.397237	0.066	0.084	1
ENSG00000141447--OSBPL1A	ENSG00000141447	OSBPL1A	0.405894	-0.343062	0.123	0.143	1
ENSG00000182796--TMEM198B	ENSG00000182796	TMEM198B	0.405897	0.23212	0.176	0.139	1
ENSG00000055118--KCNH2	ENSG00000055118	KCNH2	0.406025	0.0745785	0.348	0.287	1
ENSG00000175768--TOMM5	ENSG00000175768	TOMM5	0.406175	-0.373904	0.062	0.084	1
ENSG00000234284--ZNF879	ENSG00000234284	ZNF879	0.406481	-0.760927	0.048	0.055	1
ENSG00000115317--HTRA2	ENSG00000115317	HTRA2	0.406489	-0.229268	0.22	0.245	1
ENSG00000223403--MEG9	ENSG00000223403	MEG9	0.406639	0.547622	0.022	0.008	1
ENSG00000130479--MAP1S	ENSG00000130479	MAP1S	0.406682	-0.287139	0.251	0.262	1
ENSG00000077235--GTF3C1	ENSG00000077235	GTF3C1	0.406798	0.207625	0.247	0.211	1
ENSG00000243708--PLA2G4B-cluster	ENSG00000243708	PLA2G4B-cluster	0.406896	-0.324828	0.123	0.143	1
ENSG00000281649--EBLN3P	ENSG00000281649	EBLN3P	0.40694	0.0311679	0.3	0.228	1
ENSG00000094975--SUCO	ENSG00000094975	SUCO	0.40711	-0.207894	0.427	0.451	1
ENSG00000160716--CHRNB2	ENSG00000160716	CHRNB2	0.407203	0.325229	0.141	0.118	1
ENSG00000047315--POLR2B	ENSG00000047315	POLR2B	0.407283	-0.19372	0.581	0.582	1
ENSG00000130935--NOL11	ENSG00000130935	NOL11	0.407313	0.133985	0.313	0.27	1
ENSG00000041802--LSG1	ENSG00000041802	LSG1	0.407409	-0.281107	0.225	0.236	1
ENSG00000197608--ZNF841	ENSG00000197608	ZNF841	0.407413	-0.407291	0.048	0.068	1
ENSG00000172071--EIF2AK3	ENSG00000172071	EIF2AK3	0.407592	-0.272224	0.163	0.19	1
ENSG00000244509--APOBEC3C	ENSG00000244509	APOBEC3C	0.407681	-0.423232	0.048	0.068	1
ENSG00000185864--NPIPB4	ENSG00000185864	NPIPB4	0.407706	0.39923	0.088	0.068	1
ENSG00000187605--TET3	ENSG00000187605	TET3	0.40786	0.262132	0.247	0.228	1
ENSG00000154319--FAM167A	ENSG00000154319	FAM167A	0.407914	-0.785802	0.018	0.025	1
ENSG00000197256--KANK2	ENSG00000197256	KANK2	0.407915	0.310122	0.066	0.042	1
ENSG00000259972--AC009120.6	ENSG00000259972	AC009120.6	0.407959	-0.359269	0.189	0.203	1
ENSG00000227500--SCAMP4	ENSG00000227500	SCAMP4	0.408253	-0.297701	0.211	0.224	1
ENSG00000100626--GALNT16	ENSG00000100626	GALNT16	0.408265	0.171819	0.159	0.118	1
ENSG00000196531--NACA-cluster	ENSG00000196531	NACA-cluster	0.408404	0.477232	0.062	0.046	1
ENSG00000272990--RP11-305K5.1	ENSG00000272990	RP11-305K5.1	0.408404	0.477232	0.062	0.046	1
ENSG00000110074--FOXRED1	ENSG00000110074	FOXRED1	0.408476	0.284587	0.128	0.101	1
ENSG00000108590--MED31	ENSG00000108590	MED31	0.408639	0.509654	0.053	0.038	1
ENSG00000172244--C5orf34	ENSG00000172244	C5orf34	0.408722	0.547622	0.044	0.03	1
ENSG00000003147--ICA1	ENSG00000003147	ICA1	0.408732	-0.154937	0.683	0.7	1
ENSG00000005175--RPAP3	ENSG00000005175	RPAP3	0.408936	-0.234787	0.322	0.338	1
ENSG00000083223--ZCCHC6	ENSG00000083223	ZCCHC6	0.40909	-0.330123	0.181	0.194	1
ENSG00000133265--HSPBP1	ENSG00000133265	HSPBP1	0.409145	0.190928	0.26	0.215	1
ENSG00000088247--KHSRP	ENSG00000088247	KHSRP	0.409259	-0.0778781	0.577	0.62	1
ENSG00000141378--PTRH2	ENSG00000141378	PTRH2	0.409459	-0.293949	0.084	0.11	1
ENSG00000108309--RUNDC3A	ENSG00000108309	RUNDC3A	0.409623	-0.196664	0.476	0.498	1
ENSG00000065427--KARS	ENSG00000065427	KARS	0.40963	-0.235257	0.573	0.561	1
ENSG00000064313--TAF2	ENSG00000064313	TAF2	0.409771	0.0932217	0.286	0.241	1
ENSG00000235098--ANKRD65	ENSG00000235098	ANKRD65	0.410006	-0.309774	0.048	0.076	1
ENSG00000134697--GNL2	ENSG00000134697	GNL2	0.410239	-0.284256	0.211	0.236	1
ENSG00000035115--SH3YL1	ENSG00000035115	SH3YL1	0.410387	0.303203	0.137	0.114	1
ENSG00000087152--ATXN7L3	ENSG00000087152	ATXN7L3	0.410447	0.0961421	0.291	0.224	1
ENSG00000156273--BACH1	ENSG00000156273	BACH1	0.410506	-0.259733	0.238	0.249	1
ENSG00000237298--TTN-AS1	ENSG00000237298	TTN-AS1	0.410653	-0.323459	0.198	0.219	1
ENSG00000063587--ZNF275	ENSG00000063587	ZNF275	0.41105	-0.352843	0.194	0.203	1
ENSG00000154723--ATP5J	ENSG00000154723	ATP5J	0.411213	-0.121517	0.683	0.709	1
ENSG00000154309--DISP1	ENSG00000154309	DISP1	0.411855	0.547622	0.026	0.013	1
ENSG00000160602--NEK8	ENSG00000160602	NEK8	0.411855	0.547622	0.026	0.013	1
ENSG00000153989--NUS1	ENSG00000153989	NUS1	0.41195	-0.305014	0.242	0.253	1
ENSG00000198924--DCLRE1A	ENSG00000198924	DCLRE1A	0.411953	0.424765	0.062	0.042	1
ENSG00000138696--BMPR1B	ENSG00000138696	BMPR1B	0.412314	-0.332665	0.335	0.329	1
ENSG00000013561--RNF14	ENSG00000013561	RNF14	0.412359	0.165288	0.203	0.16	1
ENSG00000172315--TP53RK	ENSG00000172315	TP53RK	0.412428	-0.403469	0.079	0.097	1
ENSG00000163904--SENP2	ENSG00000163904	SENP2	0.412527	-0.234422	0.286	0.295	1
ENSG00000198718--TOGARAM1	ENSG00000198718	TOGARAM1	0.412534	0.0621948	0.233	0.169	1
ENSG00000066455--GOLGA5	ENSG00000066455	GOLGA5	0.412589	0.29666	0.15	0.127	1
ENSG00000107902--LHPP	ENSG00000107902	LHPP	0.412714	-0.46832	0.035	0.051	1
ENSG00000279663--RP11-542H15.1	ENSG00000279663	RP11-542H15.1	0.412861	-0.285729	0.031	0.055	1
ENSG00000145388--METTL14	ENSG00000145388	METTL14	0.412919	-0.247661	0.291	0.316	1
ENSG00000120137--PANK3	ENSG00000120137	PANK3	0.41298	-0.0992687	0.643	0.692	1
ENSG00000090487--SPG21	ENSG00000090487	SPG21	0.413206	0.014498	0.401	0.316	1
ENSG00000100003--SEC14L2-cluster	ENSG00000100003	SEC14L2-cluster	0.413267	0.477232	0.053	0.038	1
ENSG00000147050--KDM6A	ENSG00000147050	KDM6A	0.413706	0.174088	0.207	0.169	1
ENSG00000235092--ID2-AS1	ENSG00000235092	ID2-AS1	0.413708	-0.615877	0.013	0.025	1
ENSG00000007372--PAX6	ENSG00000007372	PAX6	0.413818	-0.589882	0.026	0.038	1
ENSG00000107954--NEURL1	ENSG00000107954	NEURL1	0.413818	-0.589882	0.026	0.038	1
ENSG00000261114--RP11-325K4.2	ENSG00000261114	RP11-325K4.2	0.413818	-0.589882	0.026	0.038	1
ENSG00000278238--RP11-245D16.4	ENSG00000278238	RP11-245D16.4	0.413818	-0.589882	0.026	0.038	1
ENSG00000258405--ZNF578	ENSG00000258405	ZNF578	0.414431	-0.575235	0.035	0.046	1
ENSG00000135506--OS9	ENSG00000135506	OS9	0.41456	-0.129383	0.498	0.549	1
ENSG00000122378--FAM213A	ENSG00000122378	FAM213A	0.414799	-0.133948	0.511	0.549	1
ENSG00000233932--CTXN2	ENSG00000233932	CTXN2	0.414926	0.384123	0.057	0.038	1
ENSG00000068028--RASSF1	ENSG00000068028	RASSF1	0.414952	-0.308174	0.286	0.3	1
ENSG00000259408--RP11-3D4.3	ENSG00000259408	RP11-3D4.3	0.415078	-0.674771	0.035	0.042	1
ENSG00000196646--ZNF136	ENSG00000196646	ZNF136	0.415178	-0.00888834	0.326	0.249	1
ENSG00000083896--YTHDC1	ENSG00000083896	YTHDC1	0.415311	-0.127107	0.727	0.743	1
ENSG00000230629--RPS23P8	ENSG00000230629	RPS23P8	0.415587	-0.248145	0.097	0.127	1
ENSG00000187837--HIST1H1C	ENSG00000187837	HIST1H1C	0.415923	-0.423232	0.101	0.118	1
ENSG00000159147--DONSON	ENSG00000159147	DONSON	0.416032	-0.233937	0.26	0.283	1
ENSG00000182150--ERCC6L2	ENSG00000182150	ERCC6L2	0.416162	0.156522	0.26	0.203	1
ENSG00000206077--ZDHHC11B	ENSG00000206077	ZDHHC11B	0.416544	0.367049	0.084	0.063	1
ENSG00000169228--RAB24	ENSG00000169228	RAB24	0.416689	-0.385264	0.04	0.059	1
ENSG00000224451--ATP5F1P1	ENSG00000224451	ATP5F1P1	0.416689	-0.385264	0.04	0.059	1
ENSG00000272916--RP11-574K11.31	ENSG00000272916	RP11-574K11.31	0.416689	-0.385264	0.04	0.059	1
ENSG00000060762--MPC1	ENSG00000060762	MPC1	0.416947	0.248608	0.123	0.093	1
ENSG00000100614--PPM1A	ENSG00000100614	PPM1A	0.417039	-0.135554	0.709	0.713	1
ENSG00000137200--CMTR1	ENSG00000137200	CMTR1	0.417104	-0.322469	0.137	0.152	1
ENSG00000125703--ATG4C	ENSG00000125703	ATG4C	0.417261	0.357651	0.088	0.068	1
ENSG00000183779--ZNF703	ENSG00000183779	ZNF703	0.417264	-0.478374	0.079	0.093	1
ENSG00000064102--INTS13	ENSG00000064102	INTS13	0.417291	0.410118	0.123	0.101	1
ENSG00000116329--OPRD1	ENSG00000116329	OPRD1	0.417484	0.79916	0.013	0.004	1
ENSG00000173559--NABP1	ENSG00000173559	NABP1	0.417484	0.79916	0.013	0.004	1
ENSG00000186314--PRELID2	ENSG00000186314	PRELID2	0.417484	0.79916	0.013	0.004	1
ENSG00000176887--SOX11	ENSG00000176887	SOX11	0.417608	-0.0399963	0.916	0.941	1
ENSG00000165097--KDM1B	ENSG00000165097	KDM1B	0.417655	0.249822	0.145	0.114	1
ENSG00000132003--ZSWIM4	ENSG00000132003	ZSWIM4	0.417762	0.361755	0.115	0.093	1
ENSG00000260293--RP11-715J22.6	ENSG00000260293	RP11-715J22.6	0.417814	0.291677	0.115	0.089	1
ENSG00000186918--ZNF395-cluster	ENSG00000186918	ZNF395-cluster	0.418094	0.121573	0.366	0.325	1
ENSG00000134882--UBAC2	ENSG00000134882	UBAC2	0.41819	0.157352	0.176	0.131	1
ENSG00000178187--ZNF454	ENSG00000178187	ZNF454	0.418291	0.564695	0.053	0.042	1
ENSG00000136159--NUDT15	ENSG00000136159	NUDT15	0.418472	-0.346918	0.207	0.207	1
ENSG00000138036--DYNC2LI1	ENSG00000138036	DYNC2LI1	0.418523	-0.336355	0.079	0.101	1
ENSG00000136603--SKIL	ENSG00000136603	SKIL	0.418537	0.177672	0.282	0.249	1
ENSG00000274492--RP11-976B16.1	ENSG00000274492	RP11-976B16.1	0.418798	-0.318895	0.141	0.165	1
ENSG00000164603--BMT2	ENSG00000164603	BMT2	0.419051	-0.38259	0.132	0.148	1
ENSG00000067225--PKM	ENSG00000067225	PKM	0.419087	-0.10375	0.824	0.857	1
ENSG00000260018--RP11-505K9.1	ENSG00000260018	RP11-505K9.1	0.4191	-0.423232	0.009	0.025	1
ENSG00000229659--RPL26P6	ENSG00000229659	RPL26P6	0.419409	-0.397237	0.101	0.114	1
ENSG00000130313--PGLS	ENSG00000130313	PGLS	0.419493	0.184679	0.282	0.257	1
ENSG00000229676--ZNF492	ENSG00000229676	ZNF492	0.419513	0.415832	0.084	0.068	1
ENSG00000223573--TINCR	ENSG00000223573	TINCR	0.419553	-0.937805	0.004	0.013	1
ENSG00000185658--BRWD1	ENSG00000185658	BRWD1	0.420251	0.0135848	0.656	0.599	1
ENSG00000144857--BOC	ENSG00000144857	BOC	0.420437	0.477232	0.057	0.042	1
ENSG00000168439--STIP1	ENSG00000168439	STIP1	0.420532	0.0969602	0.485	0.435	1
ENSG00000273014--RP11-225B17.2	ENSG00000273014	RP11-225B17.2	0.42069	0.303203	0.101	0.076	1
ENSG00000132591--ERAL1	ENSG00000132591	ERAL1	0.420888	0.24775	0.211	0.186	1
ENSG00000196391--ZNF774	ENSG00000196391	ZNF774	0.420908	0.509654	0.048	0.034	1
ENSG00000228107--AP000692.9	ENSG00000228107	AP000692.9	0.421451	-0.452378	0.022	0.038	1
ENSG00000189362--NEMP2	ENSG00000189362	NEMP2	0.421654	0.521626	0.04	0.025	1
ENSG00000230082--PRRT3-AS1	ENSG00000230082	PRRT3-AS1	0.421654	0.521626	0.04	0.025	1
ENSG00000277462--ZNF670-cluster	ENSG00000277462	ZNF670-cluster	0.421654	0.521626	0.04	0.025	1
ENSG00000170631--ZNF16	ENSG00000170631	ZNF16	0.422	-0.388467	0.115	0.127	1
ENSG00000169118--CSNK1G1-cluster	ENSG00000169118	CSNK1G1-cluster	0.422034	-0.394184	0.159	0.165	1
ENSG00000132323--ILKAP	ENSG00000132323	ILKAP	0.422072	-0.349337	0.344	0.329	1
ENSG00000072786--STK10	ENSG00000072786	STK10	0.422083	0.384123	0.062	0.042	1
ENSG00000074695--LMAN1	ENSG00000074695	LMAN1	0.422118	0.142365	0.348	0.3	1
ENSG00000101844--ATG4A	ENSG00000101844	ATG4A	0.422322	-0.870691	0.04	0.042	1
ENSG00000250988--SNHG21	ENSG00000250988	SNHG21	0.422719	-0.452378	0.088	0.097	1
ENSG00000267855--NDUFA7-cluster	ENSG00000267855	NDUFA7-cluster	0.422813	-0.167673	0.33	0.363	1
ENSG00000104687--GSR	ENSG00000104687	GSR	0.42287	0.206585	0.273	0.245	1
ENSG00000136895--GARNL3	ENSG00000136895	GARNL3	0.422885	0.1269	0.348	0.304	1
ENSG00000103152--MPG	ENSG00000103152	MPG	0.422922	0.418339	0.101	0.084	1
ENSG00000181544--FANCB	ENSG00000181544	FANCB	0.422949	-0.46832	0.031	0.046	1
ENSG00000277715--RP11-651L5.3	ENSG00000277715	RP11-651L5.3	0.422949	-0.46832	0.031	0.046	1
ENSG00000161618--ALDH16A1	ENSG00000161618	ALDH16A1	0.422994	0.372535	0.106	0.089	1
ENSG00000204351--SKIV2L	ENSG00000204351	SKIV2L	0.423103	0.277923	0.132	0.105	1
ENSG00000103657--HERC1	ENSG00000103657	HERC1	0.423123	0.112821	0.458	0.409	1
ENSG00000154359--LONRF1	ENSG00000154359	LONRF1	0.423522	0.146259	0.189	0.148	1
ENSG00000172350--ABCG4	ENSG00000172350	ABCG4	0.423722	0.477232	0.048	0.034	1
ENSG00000183665--TRMT12	ENSG00000183665	TRMT12	0.423722	0.477232	0.048	0.034	1
ENSG00000198736--MSRB1	ENSG00000198736	MSRB1	0.423722	0.477232	0.048	0.034	1
ENSG00000229605--RPL21P93	ENSG00000229605	RPL21P93	0.423722	0.477232	0.048	0.034	1
ENSG00000170049--KCNAB3	ENSG00000170049	KCNAB3	0.423967	0.284587	0.141	0.114	1
ENSG00000180385--EMC3-AS1	ENSG00000180385	EMC3-AS1	0.424446	0.295394	0.194	0.169	1
ENSG00000188343--FAM92A	ENSG00000188343	FAM92A	0.424751	0.183757	0.304	0.278	1
ENSG00000134262--AP4B1	ENSG00000134262	AP4B1	0.424818	0.170719	0.207	0.165	1
ENSG00000162222--TTC9C	ENSG00000162222	TTC9C	0.424937	0.0877299	0.207	0.156	1
ENSG00000256087--ZNF432	ENSG00000256087	ZNF432	0.424987	-0.522768	0.079	0.084	1
ENSG00000158552--ZFAND2B	ENSG00000158552	ZFAND2B	0.425432	0.23212	0.101	0.068	1
ENSG00000183955--KMT5A	ENSG00000183955	KMT5A	0.425526	-0.244467	0.264	0.278	1
ENSG00000011243--AKAP8L	ENSG00000011243	AKAP8L	0.425678	0.217473	0.163	0.131	1
ENSG00000100395--L3MBTL2	ENSG00000100395	L3MBTL2	0.425777	0.361755	0.154	0.139	1
ENSG00000173166--RAPH1	ENSG00000173166	RAPH1	0.425866	0.187726	0.233	0.194	1
ENSG00000112079--STK38	ENSG00000112079	STK38	0.425899	0.111663	0.273	0.224	1
ENSG00000107554--DNMBP	ENSG00000107554	DNMBP	0.425975	-0.589882	0.022	0.034	1
ENSG00000114383--TUSC2	ENSG00000114383	TUSC2	0.426035	0.313734	0.163	0.143	1
ENSG00000107036--RIC1	ENSG00000107036	RIC1	0.426331	-0.372208	0.132	0.152	1
ENSG00000137103--TMEM8B	ENSG00000137103	TMEM8B	0.426668	0.27632	0.11	0.084	1
ENSG00000152990--ADGRA3	ENSG00000152990	ADGRA3	0.426683	0.235259	0.313	0.295	1
ENSG00000172428--COPS9	ENSG00000172428	COPS9	0.427082	0.0621948	0.396	0.333	1
ENSG00000123130--ACOT9	ENSG00000123130	ACOT9	0.427315	-0.259733	0.093	0.118	1
ENSG00000115525--ST3GAL5	ENSG00000115525	ST3GAL5	0.427341	0.25484	0.119	0.089	1
ENSG00000213516--RBMXL1	ENSG00000213516	RBMXL1	0.42752	-0.300375	0.216	0.228	1
ENSG00000105607--GCDH	ENSG00000105607	GCDH	0.42792	0.614736	0.062	0.051	1
ENSG00000106305--AIMP2	ENSG00000106305	AIMP2	0.427934	0.184185	0.242	0.203	1
ENSG00000196890--HIST3H2BB	ENSG00000196890	HIST3H2BB	0.428049	-0.74516	0.013	0.021	1
ENSG00000204653--ASPDH	ENSG00000204653	ASPDH	0.428049	-0.74516	0.013	0.021	1
ENSG00000235363--SNRPGP10	ENSG00000235363	SNRPGP10	0.428049	-0.74516	0.013	0.021	1
ENSG00000253506--NACA2	ENSG00000253506	NACA2	0.428049	-0.74516	0.013	0.021	1
ENSG00000165525--NEMF	ENSG00000165525	NEMF	0.428068	0.0891618	0.634	0.599	1
ENSG00000185753--CXorf38	ENSG00000185753	CXorf38	0.42809	0.299234	0.11	0.084	1
ENSG00000164062--APEH	ENSG00000164062	APEH	0.428295	0.107998	0.229	0.181	1
ENSG00000196505--GDAP2	ENSG00000196505	GDAP2	0.428543	0.339729	0.123	0.097	1
ENSG00000113658--SMAD5	ENSG00000113658	SMAD5	0.428856	-0.245539	0.41	0.401	1
ENSG00000007392--LUC7L	ENSG00000007392	LUC7L	0.429208	0.0262752	0.599	0.527	1
ENSG00000176715--ACSF3	ENSG00000176715	ACSF3	0.42954	0.424765	0.07	0.055	1
ENSG00000128050--PAICS	ENSG00000128050	PAICS	0.429596	-0.128384	0.577	0.603	1
ENSG00000172534--HCFC1	ENSG00000172534	HCFC1	0.429637	0.0621948	0.604	0.557	1
ENSG00000205940--HSP90AB2P	ENSG00000205940	HSP90AB2P	0.429748	0.647157	0.031	0.021	1
ENSG00000088280--ASAP3	ENSG00000088280	ASAP3	0.429748	0.647157	0.031	0.021	1
ENSG00000158747--NBL1	ENSG00000158747	NBL1	0.429748	0.647157	0.031	0.021	1
ENSG00000221916--C19orf73	ENSG00000221916	C19orf73	0.429748	0.647157	0.031	0.021	1
ENSG00000224003--YES1P1	ENSG00000224003	YES1P1	0.429748	0.647157	0.031	0.021	1
ENSG00000254911--SCARNA9	ENSG00000254911	SCARNA9	0.429748	0.647157	0.031	0.021	1
ENSG00000267260--CTD-2162K18.4	ENSG00000267260	CTD-2162K18.4	0.429748	0.647157	0.031	0.021	1
ENSG00000267655--CTD-2286N8.2	ENSG00000267655	CTD-2286N8.2	0.429748	0.647157	0.031	0.021	1
ENSG00000076984--MAP2K7	ENSG00000076984	MAP2K7	0.429853	0.085846	0.366	0.308	1
ENSG00000167130--DOLPP1	ENSG00000167130	DOLPP1	0.430064	-0.352843	0.11	0.127	1
ENSG00000233264--AC006042.8	ENSG00000233264	AC006042.8	0.430279	0.266553	0.154	0.122	1
ENSG00000143207--RFWD2	ENSG00000143207	RFWD2	0.430354	-0.343798	0.128	0.152	1
ENSG00000128928--IVD	ENSG00000128928	IVD	0.430454	0.193439	0.335	0.295	1
ENSG00000182544--MFSD5	ENSG00000182544	MFSD5	0.430798	0.222659	0.128	0.101	1
ENSG00000163013--FBXO41	ENSG00000163013	FBXO41	0.430864	0.16911	0.194	0.152	1
ENSG00000151500--THYN1	ENSG00000151500	THYN1	0.431537	-0.272224	0.167	0.19	1
ENSG00000089091--DZANK1	ENSG00000089091	DZANK1	0.431971	0.477232	0.053	0.038	1
ENSG00000109971--HSPA8	ENSG00000109971	HSPA8	0.432192	-0.0931173	0.952	0.958	1
ENSG00000136108--CKAP2	ENSG00000136108	CKAP2	0.432362	0.149218	0.626	0.599	1
ENSG00000159885--ZNF222	ENSG00000159885	ZNF222	0.432511	0.351701	0.084	0.063	1
ENSG00000144228--SPOPL	ENSG00000144228	SPOPL	0.432611	-0.319676	0.229	0.232	1
ENSG00000170260--ZNF212	ENSG00000170260	ZNF212	0.432669	0.151462	0.181	0.139	1
ENSG00000104047--DTWD1	ENSG00000104047	DTWD1	0.43275	-0.150799	0.128	0.165	1
ENSG00000104825--NFKBIB	ENSG00000104825	NFKBIB	0.432944	-0.300375	0.181	0.194	1
ENSG00000179912--R3HDM2	ENSG00000179912	R3HDM2	0.433166	0.175089	0.282	0.245	1
ENSG00000160323--ADAMTS13	ENSG00000160323	ADAMTS13	0.433545	0.361755	0.066	0.046	1
ENSG00000255455--RP11-890B15.3	ENSG00000255455	RP11-890B15.3	0.433545	0.361755	0.066	0.046	1
ENSG00000109089--CDR2L	ENSG00000109089	CDR2L	0.433811	0.0621948	0.207	0.152	1
ENSG00000146909--NOM1	ENSG00000146909	NOM1	0.433863	-0.278842	0.159	0.177	1
ENSG00000171444--MCC	ENSG00000171444	MCC	0.433898	-0.278842	0.317	0.325	1
ENSG00000267280--TBX2-AS1	ENSG00000267280	TBX2-AS1	0.434036	-0.312201	0.097	0.118	1
ENSG00000085840--ORC1	ENSG00000085840	ORC1	0.434055	0.449218	0.053	0.038	1
ENSG00000243679--RP11-274B21.3	ENSG00000243679	RP11-274B21.3	0.43435	-0.423232	0.062	0.076	1
ENSG00000114737--CISH	ENSG00000114737	CISH	0.434471	-0.785802	0.018	0.025	1
ENSG00000148399--DPH7	ENSG00000148399	DPH7	0.434678	-0.235191	0.264	0.283	1
ENSG00000142867--BCL10	ENSG00000142867	BCL10	0.434894	0.367049	0.075	0.055	1
ENSG00000173402--DAG1	ENSG00000173402	DAG1	0.435166	-0.222535	0.189	0.219	1
ENSG00000104967--NOVA2	ENSG00000104967	NOVA2	0.435174	0.0868568	0.348	0.287	1
ENSG00000171132--PRKCE	ENSG00000171132	PRKCE	0.435182	0.241165	0.185	0.156	1
ENSG00000177119--ANO6	ENSG00000177119	ANO6	0.435315	-0.177756	0.291	0.316	1
ENSG00000132912--DCTN4	ENSG00000132912	DCTN4	0.435382	-0.216907	0.581	0.565	1
ENSG00000178982--EIF3K	ENSG00000178982	EIF3K	0.435409	-0.120221	0.599	0.633	1
ENSG00000168256--NKIRAS2	ENSG00000168256	NKIRAS2	0.435867	0.0856537	0.352	0.295	1
ENSG00000113734--BNIP1	ENSG00000113734	BNIP1	0.435928	-0.352843	0.084	0.101	1
ENSG00000088451--TGDS	ENSG00000088451	TGDS	0.436008	0.53168	0.062	0.051	1
ENSG00000161202--DVL3	ENSG00000161202	DVL3	0.4361	-0.241892	0.507	0.494	1
ENSG00000198836--OPA1	ENSG00000198836	OPA1	0.436397	0.0166801	0.458	0.38	1
ENSG00000074416--MGLL	ENSG00000074416	MGLL	0.436436	0.647157	0.022	0.013	1
ENSG00000099992--TBC1D10A-cluster	ENSG00000099992	TBC1D10A-cluster	0.436436	0.647157	0.022	0.013	1
ENSG00000100625--SIX4	ENSG00000100625	SIX4	0.436436	0.647157	0.022	0.013	1
ENSG00000106125--MINDY4	ENSG00000106125	MINDY4	0.436436	0.647157	0.022	0.013	1
ENSG00000114268--PFKFB4	ENSG00000114268	PFKFB4	0.436436	0.647157	0.022	0.013	1
ENSG00000116791--CRYZ	ENSG00000116791	CRYZ	0.436436	0.647157	0.022	0.013	1
ENSG00000122477--LRRC39	ENSG00000122477	LRRC39	0.436436	0.647157	0.022	0.013	1
ENSG00000124613--ZNF391	ENSG00000124613	ZNF391	0.436436	0.647157	0.022	0.013	1
ENSG00000167807--CTD-2369P2.10	ENSG00000167807	CTD-2369P2.10	0.436436	0.647157	0.022	0.013	1
ENSG00000168314--MOBP	ENSG00000168314	MOBP	0.436436	0.647157	0.022	0.013	1
ENSG00000169692--AGPAT2	ENSG00000169692	AGPAT2	0.436436	0.647157	0.022	0.013	1
ENSG00000171700--RGS19	ENSG00000171700	RGS19	0.436436	0.647157	0.022	0.013	1
ENSG00000177854--TMEM187	ENSG00000177854	TMEM187	0.436436	0.647157	0.022	0.013	1
ENSG00000179698--WDR97	ENSG00000179698	WDR97	0.436436	0.647157	0.022	0.013	1
ENSG00000181211--HECW1-IT1	ENSG00000181211	HECW1-IT1	0.436436	0.647157	0.022	0.013	1
ENSG00000186230--ZNF749	ENSG00000186230	ZNF749	0.436436	0.647157	0.022	0.013	1
ENSG00000197140--ADAM32	ENSG00000197140	ADAM32	0.436436	0.647157	0.022	0.013	1
ENSG00000197580--BCO2	ENSG00000197580	BCO2	0.436436	0.647157	0.022	0.013	1
ENSG00000204962--PCDHA8	ENSG00000204962	PCDHA8	0.436436	0.647157	0.022	0.013	1
ENSG00000217716--RPS10P3	ENSG00000217716	RPS10P3	0.436436	0.647157	0.022	0.013	1
ENSG00000224712--NPIPA3	ENSG00000224712	NPIPA3	0.436436	0.647157	0.022	0.013	1
ENSG00000224738--AC099850.1	ENSG00000224738	AC099850.1	0.436436	0.647157	0.022	0.013	1
ENSG00000225511--LINC00475	ENSG00000225511	LINC00475	0.436436	0.647157	0.022	0.013	1
ENSG00000231365--RP11-418J17.1	ENSG00000231365	RP11-418J17.1	0.436436	0.647157	0.022	0.013	1
ENSG00000231503--PTMAP4	ENSG00000231503	PTMAP4	0.436436	0.647157	0.022	0.013	1
ENSG00000233080--LINC01399	ENSG00000233080	LINC01399	0.436436	0.647157	0.022	0.013	1
ENSG00000234093--RPS15AP11	ENSG00000234093	RPS15AP11	0.436436	0.647157	0.022	0.013	1
ENSG00000236337--FMR1-IT1	ENSG00000236337	FMR1-IT1	0.436436	0.647157	0.022	0.013	1
ENSG00000243155--RP11-46A10.5	ENSG00000243155	RP11-46A10.5	0.436436	0.647157	0.022	0.013	1
ENSG00000251023--RP11-549J18.1	ENSG00000251023	RP11-549J18.1	0.436436	0.647157	0.022	0.013	1
ENSG00000253106--RP11-158K1.3	ENSG00000253106	RP11-158K1.3	0.436436	0.647157	0.022	0.013	1
ENSG00000256453--DND1	ENSG00000256453	DND1	0.436436	0.647157	0.022	0.013	1
ENSG00000259172--RP11-299G20.2	ENSG00000259172	RP11-299G20.2	0.436436	0.647157	0.022	0.013	1
ENSG00000259392--RP11-758N13.3	ENSG00000259392	RP11-758N13.3	0.436436	0.647157	0.022	0.013	1
ENSG00000260007--RP11-315D16.2	ENSG00000260007	RP11-315D16.2	0.436436	0.647157	0.022	0.013	1
ENSG00000260081--RP11-66N11.8	ENSG00000260081	RP11-66N11.8	0.436436	0.647157	0.022	0.013	1
ENSG00000263986--RP11-746M1.1	ENSG00000263986	RP11-746M1.1	0.436436	0.647157	0.022	0.013	1
ENSG00000266910--CTC-448F2.6	ENSG00000266910	CTC-448F2.6	0.436436	0.647157	0.022	0.013	1
ENSG00000267809--NDUFV2P1	ENSG00000267809	NDUFV2P1	0.436436	0.647157	0.022	0.013	1
ENSG00000268439--EMG1	ENSG00000268439	EMG1	0.436436	0.647157	0.022	0.013	1
ENSG00000270147--RP11-646I6.6	ENSG00000270147	RP11-646I6.6	0.436436	0.647157	0.022	0.013	1
ENSG00000272159--RP11-350N15.6	ENSG00000272159	RP11-350N15.6	0.436436	0.647157	0.022	0.013	1
ENSG00000272277--RP1-40E16.12	ENSG00000272277	RP1-40E16.12	0.436436	0.647157	0.022	0.013	1
ENSG00000272308--RP11-231G3.1	ENSG00000272308	RP11-231G3.1	0.436436	0.647157	0.022	0.013	1
ENSG00000272368--RP4-605O3.4	ENSG00000272368	RP4-605O3.4	0.436436	0.647157	0.022	0.013	1
ENSG00000273096--RP3-508I15.20	ENSG00000273096	RP3-508I15.20	0.436436	0.647157	0.022	0.013	1
ENSG00000274512--TBC1D3L	ENSG00000274512	TBC1D3L	0.436436	0.647157	0.022	0.013	1
ENSG00000279354--RP11-776B3.1	ENSG00000279354	RP11-776B3.1	0.436436	0.647157	0.022	0.013	1
ENSG00000280120--RP11-546D6.3	ENSG00000280120	RP11-546D6.3	0.436436	0.647157	0.022	0.013	1
ENSG00000131788--PIAS3	ENSG00000131788	PIAS3	0.436438	-0.522768	0.123	0.127	1
ENSG00000142459--EVI5L	ENSG00000142459	EVI5L	0.436736	0.556959	0.084	0.068	1
ENSG00000182985--CADM1	ENSG00000182985	CADM1	0.436751	0.129499	0.855	0.861	1
ENSG00000159873--CCDC117	ENSG00000159873	CCDC117	0.436818	-0.264033	0.211	0.232	1
ENSG00000154328--NEIL2	ENSG00000154328	NEIL2	0.436875	0.284587	0.088	0.063	1
ENSG00000102743--SLC25A15	ENSG00000102743	SLC25A15	0.437129	-0.674771	0.009	0.017	1
ENSG00000106714--CNTNAP3	ENSG00000106714	CNTNAP3	0.437129	-0.674771	0.009	0.017	1
ENSG00000115596--WNT6	ENSG00000115596	WNT6	0.437129	-0.674771	0.009	0.017	1
ENSG00000119943--PYROXD2	ENSG00000119943	PYROXD2	0.437129	-0.674771	0.009	0.017	1
ENSG00000135828--RNASEL	ENSG00000135828	RNASEL	0.437129	-0.674771	0.009	0.017	1
ENSG00000140279--DUOX2	ENSG00000140279	DUOX2	0.437129	-0.674771	0.009	0.017	1
ENSG00000144847--IGSF11	ENSG00000144847	IGSF11	0.437129	-0.674771	0.009	0.017	1
ENSG00000157734--SNX22	ENSG00000157734	SNX22	0.437129	-0.674771	0.009	0.017	1
ENSG00000159167--STC1	ENSG00000159167	STC1	0.437129	-0.674771	0.009	0.017	1
ENSG00000159915--ZNF233	ENSG00000159915	ZNF233	0.437129	-0.674771	0.009	0.017	1
ENSG00000161654--LSM12	ENSG00000161654	LSM12	0.437129	-0.674771	0.009	0.017	1
ENSG00000166979--EVA1C	ENSG00000166979	EVA1C	0.437129	-0.674771	0.009	0.017	1
ENSG00000178917--ZNF852	ENSG00000178917	ZNF852	0.437129	-0.674771	0.009	0.017	1
ENSG00000212370--RNU6-482P	ENSG00000212370	RNU6-482P	0.437129	-0.674771	0.009	0.017	1
ENSG00000213638--ADAT3-cluster	ENSG00000213638	ADAT3-cluster	0.437129	-0.674771	0.009	0.017	1
ENSG00000213790--OLA1P1	ENSG00000213790	OLA1P1	0.437129	-0.674771	0.009	0.017	1
ENSG00000214188--ST7-OT4	ENSG00000214188	ST7-OT4	0.437129	-0.674771	0.009	0.017	1
ENSG00000224897--POT1-AS1	ENSG00000224897	POT1-AS1	0.437129	-0.674771	0.009	0.017	1
ENSG00000226944--RP1-120G22.11	ENSG00000226944	RP1-120G22.11	0.437129	-0.674771	0.009	0.017	1
ENSG00000230084--RP4-613B23.1	ENSG00000230084	RP4-613B23.1	0.437129	-0.674771	0.009	0.017	1
ENSG00000233012--HDAC1P2	ENSG00000233012	HDAC1P2	0.437129	-0.674771	0.009	0.017	1
ENSG00000244332--RP11-119K6.6	ENSG00000244332	RP11-119K6.6	0.437129	-0.674771	0.009	0.017	1
ENSG00000244582--RPL21P120	ENSG00000244582	RPL21P120	0.437129	-0.674771	0.009	0.017	1
ENSG00000250874--CTC-480C2.1	ENSG00000250874	CTC-480C2.1	0.437129	-0.674771	0.009	0.017	1
ENSG00000253683--CTB-79E8.3	ENSG00000253683	CTB-79E8.3	0.437129	-0.674771	0.009	0.017	1
ENSG00000256417--RP11-1038A11.3	ENSG00000256417	RP11-1038A11.3	0.437129	-0.674771	0.009	0.017	1
ENSG00000256745--RP11-680H20.1	ENSG00000256745	RP11-680H20.1	0.437129	-0.674771	0.009	0.017	1
ENSG00000257176--RP11-996F15.2	ENSG00000257176	RP11-996F15.2	0.437129	-0.674771	0.009	0.017	1
ENSG00000257557--RP11-84G21.1	ENSG00000257557	RP11-84G21.1	0.437129	-0.674771	0.009	0.017	1
ENSG00000258057--BCDIN3D-AS1	ENSG00000258057	BCDIN3D-AS1	0.437129	-0.674771	0.009	0.017	1
ENSG00000262429--RP5-1050D4.3	ENSG00000262429	RP5-1050D4.3	0.437129	-0.674771	0.009	0.017	1
ENSG00000263120--RP5-1107A17.4	ENSG00000263120	RP5-1107A17.4	0.437129	-0.674771	0.009	0.017	1
ENSG00000263513--FAM72C	ENSG00000263513	FAM72C	0.437129	-0.674771	0.009	0.017	1
ENSG00000265784--RP1-56K13.3	ENSG00000265784	RP1-56K13.3	0.437129	-0.674771	0.009	0.017	1
ENSG00000269896--RP4-740C4.5	ENSG00000269896	RP4-740C4.5	0.437129	-0.674771	0.009	0.017	1
ENSG00000270084--GAS5-AS1	ENSG00000270084	GAS5-AS1	0.437129	-0.674771	0.009	0.017	1
ENSG00000272008--RP11-393I2.4	ENSG00000272008	RP11-393I2.4	0.437129	-0.674771	0.009	0.017	1
ENSG00000274799--Metazoa-SRP	ENSG00000274799	Metazoa-SRP	0.437129	-0.674771	0.009	0.017	1
ENSG00000280214--CTD-2012K14.5	ENSG00000280214	CTD-2012K14.5	0.437129	-0.674771	0.009	0.017	1
ENSG00000283108--CTC-325H20.8	ENSG00000283108	CTC-325H20.8	0.437129	-0.674771	0.009	0.017	1
ENSG00000067704--IARS2	ENSG00000067704	IARS2	0.437136	0.120493	0.313	0.266	1
ENSG00000246889--AP000487.5	ENSG00000246889	AP000487.5	0.437251	-0.440306	0.044	0.059	1
ENSG00000138867--GUCD1	ENSG00000138867	GUCD1	0.437356	0.25484	0.176	0.152	1
ENSG00000241612--RP13-585F24.1	ENSG00000241612	RP13-585F24.1	0.437446	-0.352843	0.062	0.08	1
ENSG00000004897--CDC27	ENSG00000004897	CDC27	0.43785	-0.128028	0.405	0.443	1
ENSG00000136718--IMP4	ENSG00000136718	IMP4	0.438545	-0.253007	0.304	0.308	1
ENSG00000124201--ZNFX1	ENSG00000124201	ZNFX1	0.438926	0.284587	0.163	0.143	1
ENSG00000162639--HENMT1	ENSG00000162639	HENMT1	0.439126	-0.352843	0.044	0.063	1
ENSG00000279416--RP11-849I19.2	ENSG00000279416	RP11-849I19.2	0.439217	-0.522768	0.04	0.051	1
ENSG00000272455--RP4-758J18.13	ENSG00000272455	RP4-758J18.13	0.439287	0.477232	0.044	0.03	1
ENSG00000079335--CDC14A	ENSG00000079335	CDC14A	0.439629	-0.423232	0.04	0.055	1
ENSG00000239218--RPS20P22	ENSG00000239218	RPS20P22	0.439629	-0.423232	0.04	0.055	1
ENSG00000204954--C12orf73	ENSG00000204954	C12orf73	0.439663	0.284587	0.123	0.097	1
ENSG00000113318--MSH3	ENSG00000113318	MSH3	0.439975	0.163478	0.198	0.156	1
ENSG00000198563--DDX39B	ENSG00000198563	DDX39B	0.440052	-0.182428	0.278	0.321	1
ENSG00000267390--RP11-635N19.1	ENSG00000267390	RP11-635N19.1	0.440088	0.440706	0.053	0.038	1
ENSG00000205707--ETFRF1	ENSG00000205707	ETFRF1	0.440238	-0.338343	0.088	0.105	1
ENSG00000165219--GAPVD1	ENSG00000165219	GAPVD1	0.440257	-0.139439	0.414	0.443	1
ENSG00000235173--HGH1	ENSG00000235173	HGH1	0.440285	0.424765	0.066	0.051	1
ENSG00000219438--FAM19A5	ENSG00000219438	FAM19A5	0.440376	0.115966	0.26	0.211	1
ENSG00000106333--PCOLCE	ENSG00000106333	PCOLCE	0.440388	-0.102659	0.471	0.511	1
ENSG00000105402--NAPA	ENSG00000105402	NAPA	0.440476	-0.154617	0.441	0.46	1
ENSG00000126432--PRDX5	ENSG00000126432	PRDX5	0.440632	0.0971004	0.599	0.574	1
ENSG00000170473--PYM1	ENSG00000170473	PYM1	0.440702	-0.36407	0.119	0.131	1
ENSG00000173039--RELA	ENSG00000173039	RELA	0.440746	-0.244467	0.264	0.278	1
ENSG00000179195--ZNF664	ENSG00000179195	ZNF664	0.441231	0.0910496	0.692	0.633	1
ENSG00000229119--CTB-63M22.1	ENSG00000229119	CTB-63M22.1	0.441469	-0.267113	0.141	0.165	1
ENSG00000116741--RGS2	ENSG00000116741	RGS2	0.441474	0.313734	0.088	0.068	1
ENSG00000170892--TSEN34	ENSG00000170892	TSEN34	0.441692	0.0843905	0.388	0.329	1
ENSG00000166262--FAM227B	ENSG00000166262	FAM227B	0.441761	-0.522768	0.022	0.034	1
ENSG00000197362--ZNF786	ENSG00000197362	ZNF786	0.441761	-0.522768	0.022	0.034	1
ENSG00000234160--RP11-613M10.6	ENSG00000234160	RP11-613M10.6	0.441761	-0.522768	0.022	0.034	1
ENSG00000259775--RP11-45P15.4	ENSG00000259775	RP11-45P15.4	0.441761	-0.522768	0.022	0.034	1
ENSG00000273035--RP11-449G16.1	ENSG00000273035	RP11-449G16.1	0.441761	-0.522768	0.022	0.034	1
ENSG00000278948--RP5-1039K5.12	ENSG00000278948	RP5-1039K5.12	0.441761	-0.522768	0.022	0.034	1
ENSG00000182712--CMC4-cluster	ENSG00000182712	CMC4-cluster	0.4418	0.440706	0.088	0.076	1
ENSG00000135097--MSI1	ENSG00000135097	MSI1	0.442055	0.245641	0.203	0.177	1
ENSG00000137547--MRPL15	ENSG00000137547	MRPL15	0.44208	0.182489	0.189	0.156	1
ENSG00000272256--RP11-489E7.4	ENSG00000272256	RP11-489E7.4	0.44218	0.25484	0.132	0.097	1
ENSG00000124380--SNRNP27	ENSG00000124380	SNRNP27	0.442663	-0.267726	0.436	0.409	1
ENSG00000079459--FDFT1	ENSG00000079459	FDFT1	0.442909	-0.158714	0.374	0.409	1
ENSG00000178980--SELENOW	ENSG00000178980	SELENOW	0.442933	0.09804	0.445	0.392	1
ENSG00000120889--TNFRSF10B	ENSG00000120889	TNFRSF10B	0.443012	-0.522768	0.048	0.059	1
ENSG00000057019--DCBLD2	ENSG00000057019	DCBLD2	0.443052	-0.332665	0.167	0.186	1
ENSG00000143156--NME7	ENSG00000143156	NME7	0.443189	-0.363111	0.123	0.139	1
ENSG00000186648--CARMIL3	ENSG00000186648	CARMIL3	0.44328	0.219736	0.185	0.148	1
ENSG00000005100--DHX33	ENSG00000005100	DHX33	0.443409	0.049811	0.37	0.3	1
ENSG00000196123--KIAA0895L	ENSG00000196123	KIAA0895L	0.443457	-0.171817	0.41	0.426	1
ENSG00000269903--RP11-571M6.18	ENSG00000269903	RP11-571M6.18	0.443642	1.06219	0.013	0.008	1
ENSG00000166451--CENPN	ENSG00000166451	CENPN	0.444046	0.207625	0.211	0.177	1
ENSG00000107829--FBXW4	ENSG00000107829	FBXW4	0.444094	0.325229	0.093	0.072	1
ENSG00000113231--PDE8B	ENSG00000113231	PDE8B	0.444376	0.477232	0.031	0.017	1
ENSG00000260190--RP11-229P13.25	ENSG00000260190	RP11-229P13.25	0.444376	0.477232	0.031	0.017	1
ENSG00000066926--FECH	ENSG00000066926	FECH	0.444708	-0.321134	0.172	0.181	1
ENSG00000139496--NUP58	ENSG00000139496	NUP58	0.444732	-0.179623	0.388	0.409	1
ENSG00000132300--PTCD3	ENSG00000132300	PTCD3	0.444783	-0.188129	0.511	0.498	1
ENSG00000128203--ASPHD2	ENSG00000128203	ASPHD2	0.445002	-0.316317	0.062	0.084	1
ENSG00000257167--TMPO-AS1	ENSG00000257167	TMPO-AS1	0.445136	0.361755	0.062	0.042	1
ENSG00000165487--MICU2	ENSG00000165487	MICU2	0.445191	0.262493	0.291	0.27	1
ENSG00000197114--ZGPAT-cluster	ENSG00000197114	ZGPAT-cluster	0.445376	0.222659	0.132	0.101	1
ENSG00000235297--FAUP1	ENSG00000235297	FAUP1	0.445445	0.337829	0.079	0.055	1
ENSG00000260411--RP11-420N3.2	ENSG00000260411	RP11-420N3.2	0.445628	0.16173	0.062	0.034	1
ENSG00000160908--ZNF394	ENSG00000160908	ZNF394	0.445653	-0.259733	0.198	0.219	1
ENSG00000196110--ZNF699	ENSG00000196110	ZNF699	0.445852	-0.522768	0.031	0.042	1
ENSG00000239374--RP11-407P2.1	ENSG00000239374	RP11-407P2.1	0.445852	-0.522768	0.031	0.042	1
ENSG00000261534--RP11-244O19.1	ENSG00000261534	RP11-244O19.1	0.445852	-0.522768	0.031	0.042	1
ENSG00000274605--RP11-12G12.7	ENSG00000274605	RP11-12G12.7	0.445852	-0.522768	0.031	0.042	1
ENSG00000178607--ERN1	ENSG00000178607	ERN1	0.445914	-0.423232	0.053	0.068	1
ENSG00000151240--DIP2C	ENSG00000151240	DIP2C	0.446498	0.384123	0.119	0.105	1
ENSG00000108474--PIGL	ENSG00000108474	PIGL	0.44657	-0.522768	0.048	0.059	1
ENSG00000170515--PA2G4	ENSG00000170515	PA2G4	0.44669	0.0509016	0.837	0.802	1
ENSG00000130175--PRKCSH	ENSG00000130175	PRKCSH	0.446758	-0.13827	0.458	0.489	1
ENSG00000251247--ZNF345	ENSG00000251247	ZNF345	0.446866	0.29352	0.093	0.068	1
ENSG00000136379--ABHD17C	ENSG00000136379	ABHD17C	0.4469	0.325229	0.119	0.097	1
ENSG00000204147--ASAH2B	ENSG00000204147	ASAH2B	0.447293	0.325229	0.048	0.03	1
ENSG00000137486--ARRB1	ENSG00000137486	ARRB1	0.447293	0.592709	0.044	0.034	1
ENSG00000204314--PRRT1	ENSG00000204314	PRRT1	0.447293	0.592709	0.044	0.034	1
ENSG00000105856--HBP1	ENSG00000105856	HBP1	0.447477	0.0450196	0.458	0.397	1
ENSG00000228203--RNF144A-AS1	ENSG00000228203	RNF144A-AS1	0.44788	-0.674771	0.022	0.03	1
ENSG00000244038--DDOST	ENSG00000244038	DDOST	0.448328	0.091739	0.423	0.388	1
ENSG00000111775--COX6A1	ENSG00000111775	COX6A1	0.448521	-0.0207118	0.841	0.899	1
ENSG00000197265--GTF2E2	ENSG00000197265	GTF2E2	0.449249	0.222659	0.128	0.101	1
ENSG00000164284--GRPEL2	ENSG00000164284	GRPEL2	0.449431	-0.192122	0.436	0.456	1
ENSG00000124532--MRS2	ENSG00000124532	MRS2	0.449622	0.418339	0.093	0.076	1
ENSG00000144724--PTPRG	ENSG00000144724	PTPRG	0.449678	-0.559294	0.048	0.055	1
ENSG00000156171--DRAM2	ENSG00000156171	DRAM2	0.44972	-0.271229	0.181	0.198	1
ENSG00000223803--RPS20P14	ENSG00000223803	RPS20P14	0.449926	-0.407291	0.053	0.068	1
ENSG00000136937--NCBP1	ENSG00000136937	NCBP1	0.449985	-0.172909	0.348	0.371	1
ENSG00000240682--ISY1	ENSG00000240682	ISY1	0.450195	0.0621948	0.308	0.249	1
ENSG00000134905--CARS2	ENSG00000134905	CARS2	0.450275	-0.352843	0.185	0.194	1
ENSG00000166923--GREM1	ENSG00000166923	GREM1	0.450745	-0.300375	0.031	0.046	1
ENSG00000003756--RBM5-cluster	ENSG00000003756	RBM5-cluster	0.450761	-0.307039	0.093	0.114	1
ENSG00000188760--TMEM198	ENSG00000188760	TMEM198	0.45082	0.245059	0.145	0.118	1
ENSG00000100478--AP4S1	ENSG00000100478	AP4S1	0.45082	0.182489	0.097	0.063	1
ENSG00000122873--CISD1	ENSG00000122873	CISD1	0.451422	0.273699	0.207	0.19	1
ENSG00000182372--CLN8	ENSG00000182372	CLN8	0.451582	0.181494	0.198	0.156	1
ENSG00000134779--TPGS2	ENSG00000134779	TPGS2	0.45159	0.152581	0.581	0.565	1
ENSG00000254577--RP11-484D2.4	ENSG00000254577	RP11-484D2.4	0.451667	-0.423232	0.062	0.076	1
ENSG00000167468--GPX4	ENSG00000167468	GPX4	0.451732	-0.0879088	0.568	0.616	1
ENSG00000115211--EIF2B4	ENSG00000115211	EIF2B4	0.451804	-0.193644	0.233	0.262	1
ENSG00000179820--MYADM	ENSG00000179820	MYADM	0.451824	0.181494	0.352	0.325	1
ENSG00000272744--RP11-367N14.3	ENSG00000272744	RP11-367N14.3	0.45199	0.509654	0.053	0.042	1
ENSG00000154114--TBCEL	ENSG00000154114	TBCEL	0.451998	-0.336355	0.084	0.101	1
ENSG00000107371--EXOSC3	ENSG00000107371	EXOSC3	0.452178	0.325229	0.088	0.068	1
ENSG00000106144--CASP2	ENSG00000106144	CASP2	0.452821	0.155808	0.471	0.435	1
ENSG00000081818--PCDHB4	ENSG00000081818	PCDHB4	0.452877	0.29666	0.128	0.105	1
ENSG00000271819--RNU6-94P	ENSG00000271819	RNU6-94P	0.453244	-0.490346	0.057	0.068	1
ENSG00000274712--RP11-147L13.15	ENSG00000274712	RP11-147L13.15	0.453253	0.303203	0.088	0.068	1
ENSG00000198231--DDX42	ENSG00000198231	DDX42	0.453442	-0.05873	0.454	0.519	1
ENSG00000065911--MTHFD2	ENSG00000065911	MTHFD2	0.453457	0.252298	0.449	0.456	1
ENSG00000012174--MBTPS2	ENSG00000012174	MBTPS2	0.453646	0.138816	0.203	0.16	1
ENSG00000197774--EME2	ENSG00000197774	EME2	0.45373	0.367049	0.084	0.068	1
ENSG00000093183--SEC22C	ENSG00000093183	SEC22C	0.453737	-0.266131	0.322	0.316	1
ENSG00000135338--LCA5	ENSG00000135338	LCA5	0.453838	0.576768	0.035	0.025	1
ENSG00000188747--NOXA1	ENSG00000188747	NOXA1	0.453838	0.576768	0.035	0.025	1
ENSG00000213542--RP11-467H10.1	ENSG00000213542	RP11-467H10.1	0.453838	0.576768	0.035	0.025	1
ENSG00000236502--SIX3-AS1	ENSG00000236502	SIX3-AS1	0.453838	0.576768	0.035	0.025	1
ENSG00000124214--STAU1	ENSG00000124214	STAU1	0.453887	-0.11992	0.604	0.633	1
ENSG00000175602--CCDC85B	ENSG00000175602	CCDC85B	0.454087	0.303203	0.123	0.105	1
ENSG00000244026--FAM86DP	ENSG00000244026	FAM86DP	0.454195	0.410118	0.057	0.042	1
ENSG00000274677--RP11-505K9.5	ENSG00000274677	RP11-505K9.5	0.454471	-0.330123	0.066	0.084	1
ENSG00000110697--PITPNM1	ENSG00000110697	PITPNM1	0.454554	0.351701	0.044	0.025	1
ENSG00000168502--MTCL1	ENSG00000168502	MTCL1	0.454969	0.325229	0.066	0.046	1
ENSG00000279319--RP11-693M3.1	ENSG00000279319	RP11-693M3.1	0.455194	-0.397237	0.026	0.042	1
ENSG00000130383--FUT5-cluster	ENSG00000130383	FUT5-cluster	0.455281	0.219736	0.326	0.308	1
ENSG00000172586--CHCHD1	ENSG00000172586	CHCHD1	0.455396	-0.352843	0.163	0.169	1
ENSG00000141759--TXNL4A	ENSG00000141759	TXNL4A	0.455477	0.148495	0.436	0.405	1
ENSG00000184445--KNTC1	ENSG00000184445	KNTC1	0.455773	0.235031	0.194	0.156	1
ENSG00000152818--UTRN	ENSG00000152818	UTRN	0.455813	-0.340564	0.189	0.194	1
ENSG00000101639--CEP192	ENSG00000101639	CEP192	0.455861	0.152393	0.211	0.169	1
ENSG00000108523--RNF167	ENSG00000108523	RNF167	0.456114	0.199698	0.225	0.194	1
ENSG00000187954--CYHR1	ENSG00000187954	CYHR1	0.45613	0.23212	0.176	0.152	1
ENSG00000244245--RP11-120B7.1	ENSG00000244245	RP11-120B7.1	0.456368	-0.522768	0.026	0.038	1
ENSG00000162236--STX5	ENSG00000162236	STX5	0.456399	-0.269649	0.203	0.219	1
ENSG00000133059--DSTYK	ENSG00000133059	DSTYK	0.456471	0.129833	0.366	0.325	1
ENSG00000141971--MVB12A	ENSG00000141971	MVB12A	0.456479	0.361755	0.11	0.097	1
ENSG00000196693--ZNF33B	ENSG00000196693	ZNF33B	0.456608	0.0946162	0.352	0.316	1
ENSG00000177082--WDR73	ENSG00000177082	WDR73	0.456656	0.20192	0.22	0.186	1
ENSG00000274667--RP11-31H5.3	ENSG00000274667	RP11-31H5.3	0.456718	-0.407291	0.048	0.063	1
ENSG00000135766--EGLN1	ENSG00000135766	EGLN1	0.457585	0.142365	0.238	0.203	1
ENSG00000137817--PARP6	ENSG00000137817	PARP6	0.458258	0.154191	0.59	0.557	1
ENSG00000165943--MOAP1	ENSG00000165943	MOAP1	0.45843	-0.221421	0.665	0.616	1
ENSG00000104450--SPAG1	ENSG00000104450	SPAG1	0.458502	0.772688	0.044	0.042	1
ENSG00000110237--ARHGEF17	ENSG00000110237	ARHGEF17	0.45857	0.291677	0.106	0.084	1
ENSG00000109944--C11orf63	ENSG00000109944	C11orf63	0.458818	0.410118	0.048	0.034	1
ENSG00000140521--POLG	ENSG00000140521	POLG	0.458951	0.319353	0.15	0.135	1
ENSG00000119718--EIF2B2	ENSG00000119718	EIF2B2	0.45897	0.23212	0.154	0.127	1
ENSG00000160613--PCSK7	ENSG00000160613	PCSK7	0.459039	0.144657	0.264	0.241	1
ENSG00000181773--GPR3	ENSG00000181773	GPR3	0.459337	0.242767	0.07	0.046	1
ENSG00000125970--RALY	ENSG00000125970	RALY	0.459527	-0.178068	0.436	0.447	1
ENSG00000279281--RP11-226M10.3	ENSG00000279281	RP11-226M10.3	0.460025	0.372535	0.101	0.089	1
ENSG00000180182--MED14	ENSG00000180182	MED14	0.460135	0.127046	0.286	0.236	1
ENSG00000272993--RP11-196G18.24	ENSG00000272993	RP11-196G18.24	0.460137	0.477232	0.057	0.042	1
ENSG00000129103--SUMF2	ENSG00000129103	SUMF2	0.46045	0.0621948	0.256	0.198	1
ENSG00000085982--USP40	ENSG00000085982	USP40	0.46071	0.284587	0.115	0.093	1
ENSG00000166352--C11orf74	ENSG00000166352	C11orf74	0.460862	-0.36844	0.084	0.097	1
ENSG00000100284--TOM1	ENSG00000100284	TOM1	0.460908	0.265728	0.137	0.114	1
ENSG00000140320--BAHD1	ENSG00000140320	BAHD1	0.461027	0.229305	0.207	0.181	1
ENSG00000125812--GZF1	ENSG00000125812	GZF1	0.461105	-0.308643	0.207	0.215	1
ENSG00000137094--DNAJB5	ENSG00000137094	DNAJB5	0.461152	0.187726	0.123	0.089	1
ENSG00000184428--TOP1MT	ENSG00000184428	TOP1MT	0.461272	-0.397237	0.057	0.072	1
ENSG00000167536--DHRS13	ENSG00000167536	DHRS13	0.461275	0.245059	0.159	0.135	1
ENSG00000172270--BSG	ENSG00000172270	BSG	0.461308	-0.0644972	0.529	0.595	1
ENSG00000258839--MC1R	ENSG00000258839	MC1R	0.461358	0.303203	0.053	0.034	1
ENSG00000163611--SPICE1	ENSG00000163611	SPICE1	0.461418	0.592709	0.04	0.03	1
ENSG00000278834--RP11-458J1.1	ENSG00000278834	RP11-458J1.1	0.461418	0.592709	0.04	0.03	1
ENSG00000213672--NCKIPSD	ENSG00000213672	NCKIPSD	0.46176	0.406149	0.101	0.089	1
ENSG00000181264--TMEM136	ENSG00000181264	TMEM136	0.461879	-0.327752	0.101	0.118	1
ENSG00000176597--B3GNT5	ENSG00000176597	B3GNT5	0.461994	-0.490346	0.128	0.127	1
ENSG00000083544--TDRD3	ENSG00000083544	TDRD3	0.462009	-0.383216	0.176	0.177	1
ENSG00000259891--CTA-204B4.2	ENSG00000259891	CTA-204B4.2	0.462362	0.224466	0.154	0.122	1
ENSG00000087365--SF3B2	ENSG00000087365	SF3B2	0.462415	0.0873482	0.793	0.772	1
ENSG00000181924--COA4	ENSG00000181924	COA4	0.462472	-0.217913	0.141	0.169	1
ENSG00000165156--ZHX1	ENSG00000165156	ZHX1	0.462751	-0.223207	0.317	0.329	1
ENSG00000204856--FAM216A	ENSG00000204856	FAM216A	0.463011	0.156522	0.26	0.224	1
ENSG00000136827--TOR1A	ENSG00000136827	TOR1A	0.463053	0.172378	0.229	0.194	1
ENSG00000058600--POLR3E	ENSG00000058600	POLR3E	0.463119	0.167164	0.203	0.169	1
ENSG00000189164--ZNF527	ENSG00000189164	ZNF527	0.463121	0.477232	0.057	0.046	1
ENSG00000170540--ARL6IP1	ENSG00000170540	ARL6IP1	0.46314	0.421889	0.771	0.819	1
ENSG00000135245--HILPDA	ENSG00000135245	HILPDA	0.463245	0.339729	0.132	0.118	1
ENSG00000126749--EMG1	ENSG00000126749	EMG1	0.463303	0.279006	0.145	0.122	1
ENSG00000088808--PPP1R13B	ENSG00000088808	PPP1R13B	0.463336	0.357651	0.088	0.072	1
ENSG00000171135--JAGN1	ENSG00000171135	JAGN1	0.463621	0.127783	0.163	0.127	1
ENSG00000150907--FOXO1	ENSG00000150907	FOXO1	0.463809	-0.190571	0.163	0.19	1
ENSG00000128191--DGCR8	ENSG00000128191	DGCR8	0.464348	0.0621948	0.278	0.232	1
ENSG00000036054--TBC1D23	ENSG00000036054	TBC1D23	0.464555	0.137483	0.198	0.152	1
ENSG00000103353--UBFD1	ENSG00000103353	UBFD1	0.464782	0.0372484	0.467	0.384	1
ENSG00000182674--KCNB2	ENSG00000182674	KCNB2	0.465026	-0.485293	0.04	0.051	1
ENSG00000132424--PNISR	ENSG00000132424	PNISR	0.465065	-0.0526256	0.947	0.97	1
ENSG00000082512--TRAF5	ENSG00000082512	TRAF5	0.465313	-0.223714	0.238	0.257	1
ENSG00000141933--TPGS1	ENSG00000141933	TPGS1	0.465626	0.384123	0.07	0.055	1
ENSG00000120742--SERP1	ENSG00000120742	SERP1	0.465723	-0.302802	0.529	0.477	1
ENSG00000197991--RP11-310K10.1-cluster	ENSG00000197991	RP11-310K10.1-cluster	0.465859	0.477232	0.026	0.013	1
ENSG00000257621--PSMA3-AS1	ENSG00000257621	PSMA3-AS1	0.465988	0.0300621	0.564	0.494	1
ENSG00000157954--WIPI2	ENSG00000157954	WIPI2	0.466094	-0.000999065	0.542	0.456	1
ENSG00000107290--SETX	ENSG00000107290	SETX	0.466637	-0.235887	0.344	0.354	1
ENSG00000177200--CHD9	ENSG00000177200	CHD9	0.46664	0.0177094	0.802	0.759	1
ENSG00000138111--MFSD13A	ENSG00000138111	MFSD13A	0.466751	-0.324828	0.044	0.063	1
ENSG00000198879--SFMBT2	ENSG00000198879	SFMBT2	0.466751	-0.324828	0.044	0.063	1
ENSG00000138660--AP1AR	ENSG00000138660	AP1AR	0.466956	0.0996695	0.145	0.101	1
ENSG00000179021--C3orf38	ENSG00000179021	C3orf38	0.467319	-0.259733	0.115	0.135	1
ENSG00000238197--PAXBP1-AS1	ENSG00000238197	PAXBP1-AS1	0.467407	0.410118	0.053	0.038	1
ENSG00000050426--LETMD1	ENSG00000050426	LETMD1	0.467418	0.0230242	0.357	0.291	1
ENSG00000113558--SKP1-cluster	ENSG00000113558	SKP1-cluster	0.467633	0.216523	0.233	0.203	1
ENSG00000157388--CACNA1D	ENSG00000157388	CACNA1D	0.468167	0.155304	0.057	0.034	1
ENSG00000157349--DDX19B-cluster	ENSG00000157349	DDX19B-cluster	0.468207	0.29666	0.084	0.063	1
ENSG00000138439--FAM117B	ENSG00000138439	FAM117B	0.468296	0.0491386	0.348	0.283	1
ENSG00000133874--RNF122	ENSG00000133874	RNF122	0.468665	-0.378378	0.057	0.072	1
ENSG00000228274--RP3-508I15.9	ENSG00000228274	RP3-508I15.9	0.468665	-0.378378	0.057	0.072	1
ENSG00000169764--UGP2	ENSG00000169764	UGP2	0.46872	0.107283	0.22	0.177	1
ENSG00000005108--THSD7A	ENSG00000005108	THSD7A	0.468907	-0.335141	0.203	0.215	1
ENSG00000147383--NSDHL	ENSG00000147383	NSDHL	0.469245	0.454512	0.07	0.059	1
ENSG00000038210--PI4K2B	ENSG00000038210	PI4K2B	0.469322	-0.478374	0.04	0.051	1
ENSG00000158234--FAIM	ENSG00000158234	FAIM	0.469435	0.217473	0.167	0.135	1
ENSG00000068001--HYAL2	ENSG00000068001	HYAL2	0.469777	0.197124	0.207	0.177	1
ENSG00000119723--COQ6	ENSG00000119723	COQ6	0.469959	0.187726	0.123	0.093	1
ENSG00000231439--WASIR2	ENSG00000231439	WASIR2	0.469993	0.424765	0.035	0.021	1
ENSG00000241769--LINC00893	ENSG00000241769	LINC00893	0.469993	0.424765	0.035	0.021	1
ENSG00000263220--RP11-420A6.2	ENSG00000263220	RP11-420A6.2	0.469993	0.424765	0.035	0.021	1
ENSG00000118046--STK11	ENSG00000118046	STK11	0.470139	0.23212	0.145	0.122	1
ENSG00000196776--CD47	ENSG00000196776	CD47	0.470186	0.1095	0.308	0.262	1
ENSG00000118939--UCHL3	ENSG00000118939	UCHL3	0.470331	-0.181731	0.115	0.148	1
ENSG00000078304--PPP2R5C	ENSG00000078304	PPP2R5C	0.470543	-0.100077	0.626	0.662	1
ENSG00000148331--ASB6	ENSG00000148331	ASB6	0.470547	-0.206294	0.37	0.376	1
ENSG00000147533--GOLGA7	ENSG00000147533	GOLGA7	0.470914	-0.221598	0.414	0.409	1
ENSG00000095380--NANS	ENSG00000095380	NANS	0.471104	0.147084	0.128	0.093	1
ENSG00000113575--PPP2CA	ENSG00000113575	PPP2CA	0.471422	-0.109572	0.846	0.844	1
ENSG00000231770--TMEM44-AS1	ENSG00000231770	TMEM44-AS1	0.471787	0.576768	0.031	0.021	1
ENSG00000111652--COPS7A	ENSG00000111652	COPS7A	0.47214	0.180031	0.176	0.143	1
ENSG00000127124--HIVEP3	ENSG00000127124	HIVEP3	0.472146	-0.278842	0.141	0.16	1
ENSG00000155287--SLC25A28	ENSG00000155287	SLC25A28	0.472452	0.271648	0.132	0.11	1
ENSG00000141577--CEP131	ENSG00000141577	CEP131	0.472487	0.27632	0.11	0.089	1
ENSG00000080371--RAB21	ENSG00000080371	RAB21	0.472599	0.180031	0.308	0.27	1
ENSG00000114745--GORASP1	ENSG00000114745	GORASP1	0.472601	-0.259733	0.137	0.156	1
ENSG00000247315--ZCCHC3	ENSG00000247315	ZCCHC3	0.472658	0.0621948	0.198	0.148	1
ENSG00000163882--POLR2H	ENSG00000163882	POLR2H	0.472899	-0.275675	0.256	0.257	1
ENSG00000079691--CARMIL1	ENSG00000079691	CARMIL1	0.472921	-0.575235	0.035	0.042	1
ENSG00000198221--AFDN-AS1	ENSG00000198221	AFDN-AS1	0.472942	0.449218	0.062	0.051	1
ENSG00000145715--RASA1	ENSG00000145715	RASA1	0.472999	0.0621948	0.269	0.224	1
ENSG00000280069--CTD-2349P21.3	ENSG00000280069	CTD-2349P21.3	0.47311	-0.397237	0.062	0.076	1
ENSG00000132604--TERF2	ENSG00000132604	TERF2	0.473288	0.0354774	0.339	0.274	1
ENSG00000015153--YAF2	ENSG00000015153	YAF2	0.473527	0.0875059	0.383	0.333	1
ENSG00000136059--VILL	ENSG00000136059	VILL	0.47362	0.521626	0.04	0.03	1
ENSG00000228638--FCF1P2	ENSG00000228638	FCF1P2	0.47362	0.521626	0.04	0.03	1
ENSG00000160271--RALGDS	ENSG00000160271	RALGDS	0.473721	0.19846	0.498	0.506	1
ENSG00000066427--ATXN3	ENSG00000066427	ATXN3	0.473835	0.118151	0.463	0.409	1
ENSG00000273749--CYFIP1	ENSG00000273749	CYFIP1	0.474044	-0.237366	0.278	0.283	1
ENSG00000117523--PRRC2C	ENSG00000117523	PRRC2C	0.474446	-0.00465472	0.969	0.941	1
ENSG00000116957--TBCE	ENSG00000116957	TBCE	0.474504	-0.300375	0.145	0.16	1
ENSG00000094841--UPRT	ENSG00000094841	UPRT	0.474853	0.337829	0.079	0.063	1
ENSG00000182983--ZNF662	ENSG00000182983	ZNF662	0.474872	-0.378378	0.053	0.068	1
ENSG00000034713--GABARAPL2	ENSG00000034713	GABARAPL2	0.474949	-0.0823808	0.758	0.772	1
ENSG00000115541--HSPE1-cluster	ENSG00000115541	HSPE1-cluster	0.47503	-0.176993	0.388	0.401	1
ENSG00000163162--RNF149	ENSG00000163162	RNF149	0.475067	0.29666	0.132	0.114	1
ENSG00000101421--CHMP4B	ENSG00000101421	CHMP4B	0.475356	0.0621948	0.352	0.3	1
ENSG00000132664--POLR3F	ENSG00000132664	POLR3F	0.475442	-0.27484	0.203	0.211	1
ENSG00000101290--CDS2	ENSG00000101290	CDS2	0.475465	0.0404997	0.414	0.35	1
ENSG00000181852--RNF41	ENSG00000181852	RNF41	0.475516	0.164074	0.264	0.232	1
ENSG00000110048--OSBP	ENSG00000110048	OSBP	0.475734	-0.270381	0.286	0.291	1
ENSG00000075826--SEC31B-cluster	ENSG00000075826	SEC31B-cluster	0.47581	-0.267954	0.326	0.321	1
ENSG00000172159--FRMD3	ENSG00000172159	FRMD3	0.475873	0.440706	0.079	0.072	1
ENSG00000156650--KAT6B	ENSG00000156650	KAT6B	0.475919	-0.244136	0.256	0.274	1
ENSG00000008282--SYPL1	ENSG00000008282	SYPL1	0.475938	-0.224109	0.141	0.165	1
ENSG00000139974--SLC38A6	ENSG00000139974	SLC38A6	0.475986	0.509654	0.044	0.034	1
ENSG00000167977--KCTD5	ENSG00000167977	KCTD5	0.476051	-0.403469	0.145	0.143	1
ENSG00000172432--GTPBP2	ENSG00000172432	GTPBP2	0.476212	0.0357226	0.181	0.135	1
ENSG00000167840--ZNF232	ENSG00000167840	ZNF232	0.476436	-0.46832	0.066	0.076	1
ENSG00000169249--ZRSR2	ENSG00000169249	ZRSR2	0.47662	0.171129	0.194	0.156	1
ENSG00000113761--ZNF346	ENSG00000113761	ZNF346	0.47743	0.124931	0.172	0.131	1
ENSG00000130724--CHMP2A	ENSG00000130724	CHMP2A	0.47748	0.052347	0.401	0.35	1
ENSG00000110435--PDHX	ENSG00000110435	PDHX	0.477491	0.310122	0.119	0.101	1
ENSG00000009724--MASP2	ENSG00000009724	MASP2	0.477576	0.547622	0.026	0.017	1
ENSG00000067601--PMS2P4	ENSG00000067601	PMS2P4	0.477576	0.547622	0.026	0.017	1
ENSG00000155849--ELMO1	ENSG00000155849	ELMO1	0.477576	0.547622	0.026	0.017	1
ENSG00000160318--CLDND2	ENSG00000160318	CLDND2	0.477576	0.547622	0.026	0.017	1
ENSG00000162757--C1orf74	ENSG00000162757	C1orf74	0.477576	0.547622	0.026	0.017	1
ENSG00000163806--SPDYA	ENSG00000163806	SPDYA	0.477576	0.547622	0.026	0.017	1
ENSG00000169330--KIAA1024	ENSG00000169330	KIAA1024	0.477576	0.547622	0.026	0.017	1
ENSG00000182986--ZNF320-cluster	ENSG00000182986	ZNF320-cluster	0.477576	0.547622	0.026	0.017	1
ENSG00000185437--SH3BGR	ENSG00000185437	SH3BGR	0.477576	0.547622	0.026	0.017	1
ENSG00000213433--RPLP1P6	ENSG00000213433	RPLP1P6	0.477576	0.547622	0.026	0.017	1
ENSG00000224086--LL22NC03-86G7.1	ENSG00000224086	LL22NC03-86G7.1	0.477576	0.547622	0.026	0.017	1
ENSG00000231711--LINC00899	ENSG00000231711	LINC00899	0.477576	0.547622	0.026	0.017	1
ENSG00000231991--ANXA2P2	ENSG00000231991	ANXA2P2	0.477576	0.547622	0.026	0.017	1
ENSG00000255618--RP11-357K6.1	ENSG00000255618	RP11-357K6.1	0.477576	0.547622	0.026	0.017	1
ENSG00000267419--CTC-559E9.6	ENSG00000267419	CTC-559E9.6	0.477576	0.547622	0.026	0.017	1
ENSG00000149084--HSD17B12	ENSG00000149084	HSD17B12	0.477598	0.185769	0.33	0.308	1
ENSG00000279089--RP11-481C4.2	ENSG00000279089	RP11-481C4.2	0.477639	0.29666	0.079	0.059	1
ENSG00000048649--RSF1	ENSG00000048649	RSF1	0.478016	0.0180272	0.767	0.726	1
ENSG00000166922--SCG5	ENSG00000166922	SCG5	0.478031	-0.139163	0.48	0.523	1
ENSG00000135452--TSPAN31	ENSG00000135452	TSPAN31	0.478127	-0.0960673	0.203	0.249	1
ENSG00000099992--TBC1D10A	ENSG00000099992	TBC1D10A	0.478134	0.415832	0.075	0.059	1
ENSG00000047056--WDR37	ENSG00000047056	WDR37	0.478179	-0.341161	0.132	0.143	1
ENSG00000103326--CAPN15	ENSG00000103326	CAPN15	0.478331	0.182489	0.154	0.127	1
ENSG00000175785--PRIMA1	ENSG00000175785	PRIMA1	0.47841	0.284587	0.097	0.08	1
ENSG00000196151--WDSUB1	ENSG00000196151	WDSUB1	0.478544	0.351701	0.079	0.063	1
ENSG00000213337--ANKRD39	ENSG00000213337	ANKRD39	0.478629	-0.183966	0.15	0.173	1
ENSG00000074201--CLNS1A	ENSG00000074201	CLNS1A	0.478636	0.0816909	0.445	0.388	1
ENSG00000141429--GALNT1	ENSG00000141429	GALNT1	0.478664	0.0961421	0.295	0.236	1
ENSG00000220842--RPL21P16	ENSG00000220842	RPL21P16	0.478761	0.384123	0.057	0.042	1
ENSG00000267909--CCDC177	ENSG00000267909	CCDC177	0.478761	0.384123	0.057	0.042	1
ENSG00000100836--PABPN1-cluster	ENSG00000100836	PABPN1-cluster	0.47907	-0.00516051	0.899	0.869	1
ENSG00000165244--ZNF367	ENSG00000165244	ZNF367	0.479563	0.132584	0.145	0.105	1
ENSG00000117984--CTSD-cluster	ENSG00000117984	CTSD-cluster	0.479788	-0.615877	0.018	0.025	1
ENSG00000141401--IMPA2	ENSG00000141401	IMPA2	0.479788	-0.615877	0.018	0.025	1
ENSG00000204179--PTPN20	ENSG00000204179	PTPN20	0.479788	-0.615877	0.018	0.025	1
ENSG00000230325--RP11-385F5.4	ENSG00000230325	RP11-385F5.4	0.479788	-0.615877	0.018	0.025	1
ENSG00000137872--SEMA6D	ENSG00000137872	SEMA6D	0.479894	-0.24625	0.423	0.414	1
ENSG00000035862--TIMP2-cluster	ENSG00000035862	TIMP2-cluster	0.479962	0.410118	0.048	0.034	1
ENSG00000198944--SOWAHA	ENSG00000198944	SOWAHA	0.479962	0.410118	0.048	0.034	1
ENSG00000214783--POLR2J4	ENSG00000214783	POLR2J4	0.479962	0.410118	0.048	0.034	1
ENSG00000125651--GTF2F1	ENSG00000125651	GTF2F1	0.480019	-0.245539	0.405	0.409	1
ENSG00000165606--DRGX	ENSG00000165606	DRGX	0.480527	-0.452378	0.026	0.038	1
ENSG00000267750--RUNDC3A-AS1	ENSG00000267750	RUNDC3A-AS1	0.480527	-0.452378	0.026	0.038	1
ENSG00000280216--RP3-333H23.9	ENSG00000280216	RP3-333H23.9	0.480527	-0.452378	0.026	0.038	1
ENSG00000282164--PEG13	ENSG00000282164	PEG13	0.480527	-0.452378	0.026	0.038	1
ENSG00000168916--ZNF608	ENSG00000168916	ZNF608	0.480683	0.191478	0.211	0.181	1
ENSG00000173349--SFT2D3	ENSG00000173349	SFT2D3	0.480737	0.367049	0.07	0.055	1
ENSG00000135966--TGFBRAP1	ENSG00000135966	TGFBRAP1	0.481023	-0.188349	0.198	0.224	1
ENSG00000100439--ABHD4	ENSG00000100439	ABHD4	0.481035	0.361755	0.101	0.084	1
ENSG00000121297--TSHZ3	ENSG00000121297	TSHZ3	0.481237	-0.2189	0.445	0.443	1
ENSG00000164291--ARSK	ENSG00000164291	ARSK	0.481302	0.384123	0.035	0.021	1
ENSG00000256188--TAS2R30	ENSG00000256188	TAS2R30	0.481302	0.384123	0.035	0.021	1
ENSG00000278291--RP11-172H24.4	ENSG00000278291	RP11-172H24.4	0.481302	0.384123	0.035	0.021	1
ENSG00000173846--PLK3	ENSG00000173846	PLK3	0.481658	-0.249749	0.101	0.122	1
ENSG00000134265--NAPG	ENSG00000134265	NAPG	0.482112	-0.265167	0.326	0.325	1
ENSG00000119688--ABCD4	ENSG00000119688	ABCD4	0.482139	0.0961421	0.264	0.224	1
ENSG00000239857--GET4-cluster	ENSG00000239857	GET4-cluster	0.482421	-0.105262	0.194	0.236	1
ENSG00000173621--LRFN4	ENSG00000173621	LRFN4	0.482637	0.142365	0.137	0.105	1
ENSG00000105656--ELL	ENSG00000105656	ELL	0.482754	-0.440306	0.048	0.059	1
ENSG00000203326--ZNF525	ENSG00000203326	ZNF525	0.482754	-0.440306	0.048	0.059	1
ENSG00000086666--ZFAND6	ENSG00000086666	ZFAND6	0.483088	-0.177271	0.427	0.439	1
ENSG00000105676--ARMC6	ENSG00000105676	ARMC6	0.483316	0.290464	0.141	0.122	1
ENSG00000187778--MCRS1	ENSG00000187778	MCRS1	0.483378	0.209536	0.304	0.257	1
ENSG00000075426--FOSL2	ENSG00000075426	FOSL2	0.483548	0.174669	0.15	0.118	1
ENSG00000151239--TWF1	ENSG00000151239	TWF1	0.483696	-0.289278	0.216	0.219	1
ENSG00000235706--DICER1-AS1	ENSG00000235706	DICER1-AS1	0.483928	0.384123	0.07	0.055	1
ENSG00000105404--RABAC1	ENSG00000105404	RABAC1	0.483989	0.242767	0.304	0.3	1
ENSG00000107779--BMPR1A	ENSG00000107779	BMPR1A	0.484195	0.376303	0.137	0.131	1
ENSG00000169957--ZNF768	ENSG00000169957	ZNF768	0.484529	0.193439	0.093	0.063	1
ENSG00000149182--ARFGAP2	ENSG00000149182	ARFGAP2	0.48453	-0.20084	0.357	0.367	1
ENSG00000224940--PRRT4	ENSG00000224940	PRRT4	0.484811	0.177672	0.048	0.03	1
ENSG00000260774--CTD-2083E4.4	ENSG00000260774	CTD-2083E4.4	0.484904	-0.352843	0.031	0.046	1
ENSG00000279197--CTB-3M24.1	ENSG00000279197	CTB-3M24.1	0.484904	-0.352843	0.031	0.046	1
ENSG00000116017--ARID3A	ENSG00000116017	ARID3A	0.485005	0.143115	0.181	0.143	1
ENSG00000117906--RCN2	ENSG00000117906	RCN2	0.485873	-0.152729	0.599	0.599	1
ENSG00000176401--EID2B	ENSG00000176401	EID2B	0.48597	-0.352843	0.088	0.101	1
ENSG00000242852--ZNF709	ENSG00000242852	ZNF709	0.486077	0.140197	0.075	0.046	1
ENSG00000134326--CMPK2	ENSG00000134326	CMPK2	0.486119	0.325229	0.022	0.008	1
ENSG00000157429--ZNF19	ENSG00000157429	ZNF19	0.486119	0.325229	0.022	0.008	1
ENSG00000196081--ZNF724-cluster	ENSG00000196081	ZNF724-cluster	0.486119	0.86955	0.018	0.013	1
ENSG00000184588--PDE4B	ENSG00000184588	PDE4B	0.486288	0.25484	0.084	0.059	1
ENSG00000068097--HEATR6	ENSG00000068097	HEATR6	0.486345	0.203057	0.159	0.131	1
ENSG00000100345--MYH9	ENSG00000100345	MYH9	0.486525	0.0961421	0.295	0.253	1
ENSG00000196437--ZNF569	ENSG00000196437	ZNF569	0.486685	0.121088	0.172	0.131	1
ENSG00000188687--SLC4A5-cluster	ENSG00000188687	SLC4A5-cluster	0.486713	-0.244987	0.507	0.477	1
ENSG00000055332--EIF2AK2	ENSG00000055332	EIF2AK2	0.486862	0.0412351	0.489	0.43	1
ENSG00000156983--BRPF1	ENSG00000156983	BRPF1	0.486886	0.142813	0.291	0.253	1
ENSG00000038274--MAT2B	ENSG00000038274	MAT2B	0.487207	-0.324828	0.225	0.224	1
ENSG00000148339--SLC25A25	ENSG00000148339	SLC25A25	0.487444	-0.264306	0.207	0.219	1
ENSG00000125772--GPCPD1	ENSG00000125772	GPCPD1	0.487983	-0.208767	0.357	0.371	1
ENSG00000111144--LTA4H	ENSG00000111144	LTA4H	0.488073	-0.221598	0.308	0.321	1
ENSG00000166326--TRIM44	ENSG00000166326	TRIM44	0.488254	0.0536073	0.665	0.646	1
ENSG00000149218--ENDOD1	ENSG00000149218	ENDOD1	0.48863	-0.423232	0.013	0.025	1
ENSG00000166823--MESP1	ENSG00000166823	MESP1	0.48872	0.361755	0.062	0.046	1
ENSG00000284526--RP11-666A8.13	ENSG00000284526	RP11-666A8.13	0.48874	-0.307039	0.093	0.11	1
ENSG00000255389--C6orf3	ENSG00000255389	C6orf3	0.488948	0.384123	0.048	0.03	1
ENSG00000234771--SLC25A25-AS1	ENSG00000234771	SLC25A25-AS1	0.48906	0.196496	0.154	0.131	1
ENSG00000116977--LGALS8	ENSG00000116977	LGALS8	0.48908	0.212437	0.26	0.241	1
ENSG00000112592--TBP	ENSG00000112592	TBP	0.489092	0.114662	0.203	0.16	1
ENSG00000123575--FAM199X	ENSG00000123575	FAM199X	0.489356	0.0845626	0.229	0.181	1
ENSG00000006740--ARHGAP44	ENSG00000006740	ARHGAP44	0.489635	-0.478374	0.04	0.051	1
ENSG00000168275--COA6	ENSG00000168275	COA6	0.489685	-0.313314	0.128	0.135	1
ENSG00000120509--PDZD11	ENSG00000120509	PDZD11	0.489902	0.0621948	0.273	0.219	1
ENSG00000102158--MAGT1	ENSG00000102158	MAGT1	0.490015	-0.341161	0.119	0.135	1
ENSG00000240682--ISY1-cluster	ENSG00000240682	ISY1-cluster	0.49014	0.477232	0.044	0.034	1
ENSG00000251682--RP11-631M6.3	ENSG00000251682	RP11-631M6.3	0.49014	0.477232	0.044	0.034	1
ENSG00000257800--FNBP1P1	ENSG00000257800	FNBP1P1	0.49014	0.477232	0.044	0.034	1
ENSG00000149927--DOC2A	ENSG00000149927	DOC2A	0.490217	0.268646	0.048	0.034	1
ENSG00000112339--HBS1L	ENSG00000112339	HBS1L	0.490324	-0.196117	0.33	0.338	1
ENSG00000204406--MBD5	ENSG00000204406	MBD5	0.490636	0.0965463	0.273	0.228	1
ENSG00000109794--FAM149A	ENSG00000109794	FAM149A	0.490707	0.384123	0.04	0.025	1
ENSG00000115274--INO80B-cluster	ENSG00000115274	INO80B-cluster	0.490754	0.133896	0.427	0.397	1
ENSG00000158301--GPRASP2	ENSG00000158301	GPRASP2	0.490843	-0.236717	0.427	0.414	1
ENSG00000100226--GTPBP1	ENSG00000100226	GTPBP1	0.490906	-0.213866	0.449	0.443	1
ENSG00000059573--ALDH18A1	ENSG00000059573	ALDH18A1	0.49126	-0.267113	0.137	0.152	1
ENSG00000100142--POLR2F	ENSG00000100142	POLR2F	0.491578	-0.188938	0.401	0.405	1
ENSG00000138399--FASTKD1	ENSG00000138399	FASTKD1	0.491996	-0.285729	0.123	0.139	1
ENSG00000124275--MTRR	ENSG00000124275	MTRR	0.49208	0.216917	0.185	0.165	1
ENSG00000037474--NSUN2	ENSG00000037474	NSUN2	0.492491	0.0849148	0.388	0.342	1
ENSG00000278126--RP11-454E5.4	ENSG00000278126	RP11-454E5.4	0.492551	-0.330123	0.115	0.127	1
ENSG00000163348--PYGO2	ENSG00000163348	PYGO2	0.492614	0.303203	0.167	0.156	1
ENSG00000162144--CYB561A3	ENSG00000162144	CYB561A3	0.492701	-0.338343	0.097	0.11	1
ENSG00000250565--ATP6V1E2	ENSG00000250565	ATP6V1E2	0.492826	0.182489	0.101	0.072	1
ENSG00000167315--ACAA2	ENSG00000167315	ACAA2	0.493007	0.0801167	0.269	0.219	1
ENSG00000169223--LMAN2	ENSG00000169223	LMAN2	0.49332	0.118778	0.317	0.283	1
ENSG00000115750--TAF1B	ENSG00000115750	TAF1B	0.493456	0.214198	0.15	0.127	1
ENSG00000148334--PTGES2	ENSG00000148334	PTGES2	0.493547	0.317452	0.123	0.11	1
ENSG00000238317--SNORD11	ENSG00000238317	SNORD11	0.493621	-0.352843	0.044	0.059	1
ENSG00000100523--DDHD1	ENSG00000100523	DDHD1	0.493915	0.0297733	0.304	0.245	1
ENSG00000083123--BCKDHB	ENSG00000083123	BCKDHB	0.494107	-0.333734	0.079	0.093	1
ENSG00000136490--LIMD2	ENSG00000136490	LIMD2	0.494297	0.193439	0.278	0.257	1
ENSG00000204356--NELFE	ENSG00000204356	NELFE	0.494538	-0.262427	0.339	0.338	1
ENSG00000162300--ZFPL1	ENSG00000162300	ZFPL1	0.494974	-0.187783	0.132	0.16	1
ENSG00000164548--TRA2A	ENSG00000164548	TRA2A	0.495176	-0.0417242	0.819	0.852	1
ENSG00000106367--AP1S1	ENSG00000106367	AP1S1	0.495287	0.209036	0.203	0.177	1
ENSG00000213339--QTRT1	ENSG00000213339	QTRT1	0.495465	-0.291442	0.066	0.084	1
ENSG00000198331--HYLS1	ENSG00000198331	HYLS1	0.495566	0.268646	0.057	0.038	1
ENSG00000115255--REEP6	ENSG00000115255	REEP6	0.495753	-0.440306	0.04	0.051	1
ENSG00000163001--CFAP36	ENSG00000163001	CFAP36	0.495957	0.144657	0.247	0.211	1
ENSG00000102316--MAGED2	ENSG00000102316	MAGED2	0.496169	-0.06931	0.537	0.591	1
ENSG00000145687--SSBP2	ENSG00000145687	SSBP2	0.496381	0.022302	0.326	0.266	1
ENSG00000176422--SPRYD4	ENSG00000176422	SPRYD4	0.496444	0.248608	0.119	0.097	1
ENSG00000215030--RPL13P12	ENSG00000215030	RPL13P12	0.496634	-0.253833	0.167	0.186	1
ENSG00000157500--APPL1	ENSG00000157500	APPL1	0.496815	-0.176416	0.379	0.405	1
ENSG00000136522--MRPL47	ENSG00000136522	MRPL47	0.496995	-0.189992	0.304	0.312	1
ENSG00000146232--NFKBIE	ENSG00000146232	NFKBIE	0.497042	0.415832	0.07	0.059	1
ENSG00000136943--CTSV	ENSG00000136943	CTSV	0.49776	0.351701	0.04	0.025	1
ENSG00000242829--RPS26P21	ENSG00000242829	RPS26P21	0.49776	0.647157	0.035	0.03	1
ENSG00000048471--SNX29	ENSG00000048471	SNX29	0.497779	0.273699	0.084	0.063	1
ENSG00000147684--NDUFB9	ENSG00000147684	NDUFB9	0.497931	-0.0459229	0.59	0.65	1
ENSG00000113615--SEC24A	ENSG00000113615	SEC24A	0.498195	0.310122	0.128	0.118	1
ENSG00000127022--CANX	ENSG00000127022	CANX	0.498319	0.0243927	0.894	0.899	1
ENSG00000163785--RYK	ENSG00000163785	RYK	0.498351	-0.323095	0.176	0.186	1
ENSG00000067365--METTL22	ENSG00000067365	METTL22	0.498365	0.146259	0.167	0.135	1
ENSG00000131652--THOC6	ENSG00000131652	THOC6	0.49837	-0.324828	0.044	0.059	1
ENSG00000188803--SHISA6	ENSG00000188803	SHISA6	0.498423	-0.312201	0.093	0.11	1
ENSG00000115183--TANC1	ENSG00000115183	TANC1	0.498579	-0.461367	0.057	0.068	1
ENSG00000152969--JAKMIP1	ENSG00000152969	JAKMIP1	0.498633	0.214198	0.075	0.051	1
ENSG00000267248--CTD-2319I12.4	ENSG00000267248	CTD-2319I12.4	0.498646	0.576768	0.031	0.021	1
ENSG00000165996--HACD1	ENSG00000165996	HACD1	0.498701	0.79916	0.013	0.008	1
ENSG00000175787--ZNF169	ENSG00000175787	ZNF169	0.498701	0.79916	0.013	0.008	1
ENSG00000215271--HOMEZ	ENSG00000215271	HOMEZ	0.498701	0.79916	0.013	0.008	1
ENSG00000230177--RP5-1112D6.4	ENSG00000230177	RP5-1112D6.4	0.498701	0.79916	0.013	0.008	1
ENSG00000246877--DNM1P35	ENSG00000246877	DNM1P35	0.498701	0.79916	0.013	0.008	1
ENSG00000268089--GABRQ	ENSG00000268089	GABRQ	0.498701	0.79916	0.013	0.008	1
ENSG00000272356--RP5-1112D6.8	ENSG00000272356	RP5-1112D6.8	0.498701	0.79916	0.013	0.008	1
ENSG00000278737--RP11-325L12.7	ENSG00000278737	RP11-325L12.7	0.498701	0.79916	0.013	0.008	1
ENSG00000144749--LRIG1	ENSG00000144749	LRIG1	0.499118	0.454512	0.066	0.059	1
ENSG00000198382--UVRAG	ENSG00000198382	UVRAG	0.499352	-0.171004	0.181	0.207	1
ENSG00000100227--POLDIP3	ENSG00000100227	POLDIP3	0.499428	-0.150214	0.41	0.43	1
ENSG00000089199--CHGB	ENSG00000089199	CHGB	0.499473	-0.208094	0.656	0.734	1
ENSG00000019991--HGF	ENSG00000019991	HGF	0.499583	0.592709	0.031	0.021	1
ENSG00000110274--CEP164	ENSG00000110274	CEP164	0.499587	0.260134	0.132	0.11	1
ENSG00000272645--GTF2IP20	ENSG00000272645	GTF2IP20	0.499801	0.477232	0.062	0.051	1
ENSG00000197757--HOXC6	ENSG00000197757	HOXC6	0.499831	0.204214	0.189	0.16	1
ENSG00000143498--TAF1A	ENSG00000143498	TAF1A	0.499872	0.29352	0.101	0.084	1
ENSG00000119888--EPCAM	ENSG00000119888	EPCAM	0.500055	-0.937805	0.009	0.013	1
ENSG00000180660--MAB21L1	ENSG00000180660	MAB21L1	0.500228	-0.0905085	0.423	0.464	1
ENSG00000162738--VANGL2	ENSG00000162738	VANGL2	0.500348	-0.452378	0.176	0.165	1
ENSG00000171103--TRMT61B	ENSG00000171103	TRMT61B	0.50044	-0.15035	0.207	0.241	1
ENSG00000140400--MAN2C1	ENSG00000140400	MAN2C1	0.500562	-0.253307	0.154	0.169	1
ENSG00000086200--IPO11	ENSG00000086200	IPO11	0.500573	0.164074	0.159	0.131	1
ENSG00000166016--ABTB2	ENSG00000166016	ABTB2	0.500649	-0.385264	0.035	0.051	1
ENSG00000174574--AKIRIN1	ENSG00000174574	AKIRIN1	0.501028	0.00561123	0.498	0.418	1
ENSG00000135999--EPC2	ENSG00000135999	EPC2	0.501151	-0.233261	0.233	0.249	1
ENSG00000143641--GALNT2	ENSG00000143641	GALNT2	0.501236	0.147925	0.181	0.148	1
ENSG00000138134--STAMBPL1	ENSG00000138134	STAMBPL1	0.501367	0.415832	0.079	0.072	1
ENSG00000205544--TMEM256	ENSG00000205544	TMEM256	0.501913	-0.276607	0.11	0.131	1
ENSG00000119929--CUTC	ENSG00000119929	CUTC	0.501982	-0.352843	0.07	0.084	1
ENSG00000165672--PRDX3	ENSG00000165672	PRDX3	0.502103	0.164375	0.344	0.329	1
ENSG00000105173--CCNE1	ENSG00000105173	CCNE1	0.502458	0.310122	0.079	0.063	1
ENSG00000004660--CAMKK1	ENSG00000004660	CAMKK1	0.50253	0.263829	0.088	0.068	1
ENSG00000197894--ADH5	ENSG00000197894	ADH5	0.502662	0.0201715	0.533	0.468	1
ENSG00000082641--NFE2L1	ENSG00000082641	NFE2L1	0.502688	0.145611	0.291	0.262	1
ENSG00000168291--PDHB	ENSG00000168291	PDHB	0.502749	0.132016	0.361	0.329	1
ENSG00000061987--MON2	ENSG00000061987	MON2	0.502797	0.143725	0.282	0.249	1
ENSG00000168702--LRP1B	ENSG00000168702	LRP1B	0.502798	0.547622	0.022	0.013	1
ENSG00000165449--SLC16A9	ENSG00000165449	SLC16A9	0.503397	0.25484	0.123	0.101	1
ENSG00000182858--ALG12	ENSG00000182858	ALG12	0.503402	0.228205	0.145	0.127	1
ENSG00000109180--OCIAD1	ENSG00000109180	OCIAD1	0.503467	0.0621948	0.736	0.709	1
ENSG00000103197--TSC2	ENSG00000103197	TSC2	0.503502	-0.0811694	0.414	0.338	1
ENSG00000116273--PHF13	ENSG00000116273	PHF13	0.503692	-0.164081	0.172	0.203	1
ENSG00000170271--FAXDC2	ENSG00000170271	FAXDC2	0.503852	-0.522768	0.035	0.042	1
ENSG00000076043--REXO2-cluster	ENSG00000076043	REXO2-cluster	0.504121	0.440706	0.048	0.038	1
ENSG00000161513--FDXR	ENSG00000161513	FDXR	0.504121	0.440706	0.048	0.038	1
ENSG00000185453--C19orf68	ENSG00000185453	C19orf68	0.504121	0.440706	0.048	0.038	1
ENSG00000104517--UBR5	ENSG00000104517	UBR5	0.504653	0.113725	0.559	0.54	1
ENSG00000164889--SLC4A2	ENSG00000164889	SLC4A2	0.504713	0.284587	0.119	0.101	1
ENSG00000259529--RP11-468E2.4	ENSG00000259529	RP11-468E2.4	0.504723	0.477232	0.04	0.03	1
ENSG00000171617--ENC1	ENSG00000171617	ENC1	0.505259	-0.366649	0.084	0.093	1
ENSG00000144867--SRPRB	ENSG00000144867	SRPRB	0.50533	0.12562	0.282	0.249	1
ENSG00000181220--ZNF746	ENSG00000181220	ZNF746	0.505574	-0.331469	0.194	0.194	1
ENSG00000161692--DBF4B	ENSG00000161692	DBF4B	0.505636	0.384123	0.07	0.059	1
ENSG00000107758--PPP3CB	ENSG00000107758	PPP3CB	0.506072	-0.203539	0.282	0.304	1
ENSG00000234545--FAM133B	ENSG00000234545	FAM133B	0.506194	-0.0731571	0.537	0.43	1
ENSG00000253729--PRKDC	ENSG00000253729	PRKDC	0.506275	-0.001717	0.652	0.586	1
ENSG00000224420--ADM5	ENSG00000224420	ADM5	0.506622	-0.715413	0.026	0.03	1
ENSG00000119596--YLPM1	ENSG00000119596	YLPM1	0.506649	-0.00819457	0.559	0.498	1
ENSG00000176428--VPS37D	ENSG00000176428	VPS37D	0.506869	-0.267954	0.119	0.139	1
ENSG00000149476--TKFC	ENSG00000149476	TKFC	0.507001	0.15841	0.115	0.084	1
ENSG00000123975--CKS2	ENSG00000123975	CKS2	0.507007	0.079003	0.546	0.481	1
ENSG00000134058--CDK7	ENSG00000134058	CDK7	0.507273	-0.233261	0.15	0.165	1
ENSG00000185818--NAT8L	ENSG00000185818	NAT8L	0.507601	-0.452378	0.137	0.127	1
ENSG00000188010--MORN2	ENSG00000188010	MORN2	0.50779	0.351701	0.044	0.03	1
ENSG00000253200--RP11-582J16.5	ENSG00000253200	RP11-582J16.5	0.50779	0.351701	0.044	0.03	1
ENSG00000183307--CECR6	ENSG00000183307	CECR6	0.507813	0.210293	0.154	0.131	1
ENSG00000006210--CX3CL1	ENSG00000006210	CX3CL1	0.507835	-0.423232	0.035	0.046	1
ENSG00000213865--C8orf44	ENSG00000213865	C8orf44	0.507963	0.0621948	0.128	0.093	1
ENSG00000072071--ADGRL1	ENSG00000072071	ADGRL1	0.508084	-0.122645	0.771	0.785	1
ENSG00000105379--ETFB-cluster	ENSG00000105379	ETFB-cluster	0.508098	0.477232	0.031	0.021	1
ENSG00000122547--EEPD1	ENSG00000122547	EEPD1	0.508098	0.477232	0.031	0.021	1
ENSG00000147234--FRMPD3	ENSG00000147234	FRMPD3	0.508098	0.477232	0.031	0.021	1
ENSG00000149403--GRIK4	ENSG00000149403	GRIK4	0.508098	0.477232	0.031	0.021	1
ENSG00000156711--MAPK13	ENSG00000156711	MAPK13	0.508098	0.477232	0.031	0.021	1
ENSG00000158427--TMSB15B	ENSG00000158427	TMSB15B	0.508098	0.477232	0.031	0.021	1
ENSG00000162999--DUSP19	ENSG00000162999	DUSP19	0.508098	0.477232	0.031	0.021	1
ENSG00000185834--RPL12P4	ENSG00000185834	RPL12P4	0.508098	0.477232	0.031	0.021	1
ENSG00000261168--RP11-68I18.10	ENSG00000261168	RP11-68I18.10	0.508098	0.477232	0.031	0.021	1
ENSG00000262879--RP11-156P1.3	ENSG00000262879	RP11-156P1.3	0.508098	0.477232	0.031	0.021	1
ENSG00000263335--AF001548.5	ENSG00000263335	AF001548.5	0.508098	0.477232	0.031	0.021	1
ENSG00000267526--RP11-178C3.6	ENSG00000267526	RP11-178C3.6	0.508098	0.477232	0.031	0.021	1
ENSG00000267940--RP11-290F24.6	ENSG00000267940	RP11-290F24.6	0.508098	0.477232	0.031	0.021	1
ENSG00000269974--RP11-932O9.10	ENSG00000269974	RP11-932O9.10	0.508098	0.477232	0.031	0.021	1
ENSG00000270996--RP11-342K6.4	ENSG00000270996	RP11-342K6.4	0.508098	0.477232	0.031	0.021	1
ENSG00000272631--RP11-359E3.4	ENSG00000272631	RP11-359E3.4	0.508098	0.477232	0.031	0.021	1
ENSG00000276564--CTA-276F8.1	ENSG00000276564	CTA-276F8.1	0.508098	0.477232	0.031	0.021	1
ENSG00000283196--RP4-614C10.2	ENSG00000283196	RP4-614C10.2	0.508098	0.477232	0.031	0.021	1
ENSG00000111647--UHRF1BP1L	ENSG00000111647	UHRF1BP1L	0.508159	-0.214136	0.291	0.295	1
ENSG00000004779--NDUFAB1	ENSG00000004779	NDUFAB1	0.508612	-0.137114	0.537	0.557	1
ENSG00000183814--LIN9	ENSG00000183814	LIN9	0.508637	0.23212	0.123	0.105	1
ENSG00000137509--PRCP	ENSG00000137509	PRCP	0.508779	0.227254	0.132	0.11	1
ENSG00000185129--PURA	ENSG00000185129	PURA	0.508899	-0.177346	0.568	0.553	1
ENSG00000115364--MRPL19	ENSG00000115364	MRPL19	0.508906	0.133748	0.22	0.186	1
ENSG00000197857--ZNF44	ENSG00000197857	ZNF44	0.508929	0.235526	0.176	0.156	1
ENSG00000174238--PITPNA	ENSG00000174238	PITPNA	0.509308	0.150551	0.304	0.27	1
ENSG00000213064--SFT2D2	ENSG00000213064	SFT2D2	0.509567	-0.267113	0.396	0.376	1
ENSG00000109118--PHF12	ENSG00000109118	PHF12	0.509801	0.0621948	0.313	0.253	1
ENSG00000197951--ZNF71	ENSG00000197951	ZNF71	0.509952	-0.270381	0.097	0.114	1
ENSG00000151176--PLBD2	ENSG00000151176	PLBD2	0.510181	0.174669	0.247	0.224	1
ENSG00000147439--BIN3	ENSG00000147439	BIN3	0.510337	-0.332084	0.137	0.143	1
ENSG00000185608--MRPL40	ENSG00000185608	MRPL40	0.510857	0.199698	0.123	0.097	1
ENSG00000163950--SLBP	ENSG00000163950	SLBP	0.51105	0.0976001	0.436	0.397	1
ENSG00000167106--FAM102A	ENSG00000167106	FAM102A	0.511081	-0.190571	0.159	0.181	1
ENSG00000198837--DENND4B	ENSG00000198837	DENND4B	0.51123	0.153825	0.211	0.186	1
ENSG00000113558--SKP1	ENSG00000113558	SKP1	0.511339	-0.0944735	0.947	0.945	1
ENSG00000010404--IDS	ENSG00000010404	IDS	0.511373	-0.0532825	0.678	0.734	1
ENSG00000162981--FAM84A	ENSG00000162981	FAM84A	0.511505	0.396614	0.079	0.068	1
ENSG00000182518--FAM104B	ENSG00000182518	FAM104B	0.511632	0.166531	0.141	0.11	1
ENSG00000106565--TMEM176B	ENSG00000106565	TMEM176B	0.511886	-0.407291	0.141	0.143	1
ENSG00000080854--IGSF9B	ENSG00000080854	IGSF9B	0.511907	-0.522768	0.013	0.021	1
ENSG00000083817--ZNF416	ENSG00000083817	ZNF416	0.511907	-0.522768	0.013	0.021	1
ENSG00000129535--NRL	ENSG00000129535	NRL	0.511907	-0.522768	0.013	0.021	1
ENSG00000132677--RHBG	ENSG00000132677	RHBG	0.511907	-0.522768	0.013	0.021	1
ENSG00000143178--TBX19	ENSG00000143178	TBX19	0.511907	-0.522768	0.013	0.021	1
ENSG00000177692--DNAJC28	ENSG00000177692	DNAJC28	0.511907	-0.522768	0.013	0.021	1
ENSG00000198298--ZNF485	ENSG00000198298	ZNF485	0.511907	-0.522768	0.013	0.021	1
ENSG00000198960--ARMCX6	ENSG00000198960	ARMCX6	0.511907	-0.522768	0.013	0.021	1
ENSG00000207359--RNU6-925P	ENSG00000207359	RNU6-925P	0.511907	-0.522768	0.013	0.021	1
ENSG00000213312--RPL7AP34	ENSG00000213312	RPL7AP34	0.511907	-0.522768	0.013	0.021	1
ENSG00000215193--PEX26-cluster	ENSG00000215193	PEX26-cluster	0.511907	-0.522768	0.013	0.021	1
ENSG00000228526--MIR34AHG	ENSG00000228526	MIR34AHG	0.511907	-0.522768	0.013	0.021	1
ENSG00000229721--RP11-252I14.1	ENSG00000229721	RP11-252I14.1	0.511907	-0.522768	0.013	0.021	1
ENSG00000231684--EIF1P3	ENSG00000231684	EIF1P3	0.511907	-0.522768	0.013	0.021	1
ENSG00000235957--COX7CP1	ENSG00000235957	COX7CP1	0.511907	-0.522768	0.013	0.021	1
ENSG00000236030--LINC01036	ENSG00000236030	LINC01036	0.511907	-0.522768	0.013	0.021	1
ENSG00000237214--RP11-12M9.3	ENSG00000237214	RP11-12M9.3	0.511907	-0.522768	0.013	0.021	1
ENSG00000240401--AC012358.8	ENSG00000240401	AC012358.8	0.511907	-0.522768	0.013	0.021	1
ENSG00000241764--AC002467.7	ENSG00000241764	AC002467.7	0.511907	-0.522768	0.013	0.021	1
ENSG00000242540--AC010729.1	ENSG00000242540	AC010729.1	0.511907	-0.522768	0.013	0.021	1
ENSG00000243431--RPL5P30	ENSG00000243431	RPL5P30	0.511907	-0.522768	0.013	0.021	1
ENSG00000246223--LINC01550	ENSG00000246223	LINC01550	0.511907	-0.522768	0.013	0.021	1
ENSG00000251666--ZNF346-IT1	ENSG00000251666	ZNF346-IT1	0.511907	-0.522768	0.013	0.021	1
ENSG00000256325--RP11-611O2.1	ENSG00000256325	RP11-611O2.1	0.511907	-0.522768	0.013	0.021	1
ENSG00000265683--RP11-173M1.5	ENSG00000265683	RP11-173M1.5	0.511907	-0.522768	0.013	0.021	1
ENSG00000268584--RP11-464F9.20	ENSG00000268584	RP11-464F9.20	0.511907	-0.522768	0.013	0.021	1
ENSG00000269176--RP11-727F15.12	ENSG00000269176	RP11-727F15.12	0.511907	-0.522768	0.013	0.021	1
ENSG00000270165--RP11-167P11.2	ENSG00000270165	RP11-167P11.2	0.511907	-0.522768	0.013	0.021	1
ENSG00000270894--AC015849.13	ENSG00000270894	AC015849.13	0.511907	-0.522768	0.013	0.021	1
