## Supplementary Tables 1-7 for "Metastatic tumor cells in bone marrow differ from paired neuroblastoma tumor and contain subsets with therapy-resistant characteristics": Table S5_DEG_GSEA_GD2highvslow.xlsx (part 2 of 3)

### Sheet: DEG_GD2_low_vs_high_P1+2 (continued)
Table S5. Differentially expressed genes and gene set enrichment analysis for comparison between disseminated tumor cells with high and low GD2 surface expression
ENSG00000273064--RP11-474G23.3	ENSG00000273064	RP11-474G23.3	0.511907	-0.522768	0.013	0.021	1
ENSG00000275759--RP11-131L12.3	ENSG00000275759	RP11-131L12.3	0.511907	-0.522768	0.013	0.021	1
ENSG00000278611--CTC-543D15.8	ENSG00000278611	CTC-543D15.8	0.511907	-0.522768	0.013	0.021	1
ENSG00000198648--STK39	ENSG00000198648	STK39	0.512352	0.16911	0.216	0.19	1
ENSG00000091592--NLRP1	ENSG00000091592	NLRP1	0.512418	0.172942	0.471	0.456	1
ENSG00000262919--FAM58A	ENSG00000262919	FAM58A	0.512647	0.357651	0.088	0.076	1
ENSG00000116903--EXOC8	ENSG00000116903	EXOC8	0.512679	-0.230587	0.137	0.152	1
ENSG00000142002--DPP9	ENSG00000142002	DPP9	0.513002	0.174305	0.304	0.287	1
ENSG00000169490--TM2D2	ENSG00000169490	TM2D2	0.513026	0.187726	0.207	0.186	1
ENSG00000164190--NIPBL	ENSG00000164190	NIPBL	0.51312	0.0621948	0.595	0.557	1
ENSG00000278022--RP11-35O15.2	ENSG00000278022	RP11-35O15.2	0.513179	-0.339904	0.11	0.122	1
ENSG00000237515--SHISA9	ENSG00000237515	SHISA9	0.51319	-0.282251	0.225	0.236	1
ENSG00000100348--TXN2	ENSG00000100348	TXN2	0.513224	0.171424	0.295	0.274	1
ENSG00000132953--XPO4	ENSG00000132953	XPO4	0.513289	0.224466	0.163	0.143	1
ENSG00000156973--PDE6D	ENSG00000156973	PDE6D	0.513611	-0.323696	0.26	0.257	1
ENSG00000076555--ACACB	ENSG00000076555	ACACB	0.51373	0.477232	0.013	0.004	1
ENSG00000107521--HPS1	ENSG00000107521	HPS1	0.51373	0.477232	0.013	0.004	1
ENSG00000138794--CASP6	ENSG00000138794	CASP6	0.51373	0.477232	0.013	0.004	1
ENSG00000183091--NEB	ENSG00000183091	NEB	0.51373	0.477232	0.013	0.004	1
ENSG00000270344--POC1B-AS1	ENSG00000270344	POC1B-AS1	0.51373	0.477232	0.013	0.004	1
ENSG00000283073--RP11-834C11.15	ENSG00000283073	RP11-834C11.15	0.51373	0.477232	0.013	0.004	1
ENSG00000150456--EEF1AKMT1	ENSG00000150456	EEF1AKMT1	0.513818	-0.397237	0.031	0.042	1
ENSG00000173295--FAM86B3P	ENSG00000173295	FAM86B3P	0.513818	-0.397237	0.031	0.042	1
ENSG00000149541--B3GAT3	ENSG00000149541	B3GAT3	0.513859	0.0621948	0.176	0.131	1
ENSG00000027847--B4GALT7	ENSG00000027847	B4GALT7	0.513908	-0.321134	0.093	0.105	1
ENSG00000182389--CACNB4	ENSG00000182389	CACNB4	0.51404	-0.435305	0.062	0.068	1
ENSG00000212747--FAM127C	ENSG00000212747	FAM127C	0.514199	-0.423232	0.079	0.084	1
ENSG00000214575--CPEB1	ENSG00000214575	CPEB1	0.514232	-0.423232	0.048	0.059	1
ENSG00000181523--SGSH	ENSG00000181523	SGSH	0.51458	0.384123	0.066	0.055	1
ENSG00000089063--TMEM230	ENSG00000089063	TMEM230	0.514854	0.0815601	0.436	0.388	1
ENSG00000072803--FBXW11	ENSG00000072803	FBXW11	0.515038	-0.205501	0.326	0.338	1
ENSG00000125931--CITED1	ENSG00000125931	CITED1	0.515536	0.210293	0.137	0.114	1
ENSG00000165185--KIAA1958	ENSG00000165185	KIAA1958	0.515553	-0.331469	0.181	0.181	1
ENSG00000188917--TRMT2B	ENSG00000188917	TRMT2B	0.516081	0.410118	0.053	0.042	1
ENSG00000205078--SYCE1L	ENSG00000205078	SYCE1L	0.516081	0.410118	0.053	0.042	1
ENSG00000149926--FAM57B	ENSG00000149926	FAM57B	0.516125	0.0700143	0.507	0.451	1
ENSG00000135083--CCNJL	ENSG00000135083	CCNJL	0.516392	-0.485293	0.053	0.059	1
ENSG00000099968--BCL2L13	ENSG00000099968	BCL2L13	0.516607	0.0849148	0.233	0.19	1
ENSG00000144468--RHBDD1	ENSG00000144468	RHBDD1	0.516641	0.187726	0.093	0.068	1
ENSG00000130640--TUBGCP2	ENSG00000130640	TUBGCP2	0.516885	0.100669	0.269	0.228	1
ENSG00000103275--UBE2I	ENSG00000103275	UBE2I	0.517187	0.0295901	0.74	0.705	1
ENSG00000129911--KLF16	ENSG00000129911	KLF16	0.517388	-0.321949	0.203	0.203	1
ENSG00000112701--SENP6	ENSG00000112701	SENP6	0.517479	0.0203746	0.581	0.544	1
ENSG00000244313--RP11-425L10.1	ENSG00000244313	RP11-425L10.1	0.517482	0.440706	0.044	0.034	1
ENSG00000250132--RP11-359B12.2	ENSG00000250132	RP11-359B12.2	0.517482	0.440706	0.044	0.034	1
ENSG00000095139--ARCN1	ENSG00000095139	ARCN1	0.517578	-0.197672	0.251	0.262	1
ENSG00000141298--SSH2	ENSG00000141298	SSH2	0.517875	0.0621948	0.189	0.143	1
ENSG00000174738--NR1D2	ENSG00000174738	NR1D2	0.517907	-0.096503	0.366	0.397	1
ENSG00000169047--IRS1	ENSG00000169047	IRS1	0.518071	0.246619	0.093	0.072	1
ENSG00000099899--TRMT2A	ENSG00000099899	TRMT2A	0.518402	0.29666	0.079	0.063	1
ENSG00000005194--CIAPIN1	ENSG00000005194	CIAPIN1	0.518446	-0.276221	0.304	0.295	1
ENSG00000125743--SNRPD2	ENSG00000125743	SNRPD2	0.518463	-0.143834	0.612	0.612	1
ENSG00000119977--TCTN3	ENSG00000119977	TCTN3	0.518625	0.39923	0.075	0.063	1
ENSG00000084073--ZMPSTE24	ENSG00000084073	ZMPSTE24	0.518801	0.0953616	0.167	0.131	1
ENSG00000240509--RPL34P18	ENSG00000240509	RPL34P18	0.518857	-0.373904	0.062	0.076	1
ENSG00000213281--NRAS	ENSG00000213281	NRAS	0.518921	0.0203746	0.493	0.414	1
ENSG00000136371--MTHFS	ENSG00000136371	MTHFS	0.519217	-0.452378	0.053	0.059	1
ENSG00000162772--ATF3	ENSG00000162772	ATF3	0.519709	-0.228482	0.291	0.287	1
ENSG00000140987--ZSCAN32	ENSG00000140987	ZSCAN32	0.519826	-0.522768	0.066	0.068	1
ENSG00000119787--ATL2	ENSG00000119787	ATL2	0.519864	-0.229571	0.216	0.224	1
ENSG00000154710--RABGEF1-cluster	ENSG00000154710	RABGEF1-cluster	0.520041	-0.0916106	0.242	0.278	1
ENSG00000067248--DHX29	ENSG00000067248	DHX29	0.520377	0.0409783	0.414	0.354	1
ENSG00000172301--COPRS	ENSG00000172301	COPRS	0.520674	0.0735101	0.357	0.316	1
ENSG00000064995--TAF11	ENSG00000064995	TAF11	0.520687	-0.119644	0.383	0.409	1
ENSG00000128563--PRKRIP1	ENSG00000128563	PRKRIP1	0.52077	0.0476952	0.326	0.278	1
ENSG00000196642--RABL6	ENSG00000196642	RABL6	0.52079	0.0160983	0.454	0.397	1
ENSG00000257180--RP11-509E10.1	ENSG00000257180	RP11-509E10.1	0.520894	0.16173	0.062	0.038	1
ENSG00000197417--SHPK	ENSG00000197417	SHPK	0.521048	-0.370765	0.079	0.089	1
ENSG00000144445--KANSL1L	ENSG00000144445	KANSL1L	0.521089	0.291677	0.101	0.084	1
ENSG00000180902--D2HGDH	ENSG00000180902	D2HGDH	0.521587	0.310122	0.07	0.055	1
ENSG00000120662--MTRF1	ENSG00000120662	MTRF1	0.521742	0.564695	0.048	0.042	1
ENSG00000123154--WDR83	ENSG00000123154	WDR83	0.521793	0.242767	0.07	0.051	1
ENSG00000255409--RSF1-IT1	ENSG00000255409	RSF1-IT1	0.521821	-0.522768	0.022	0.03	1
ENSG00000118579--MED28	ENSG00000118579	MED28	0.522045	0.111948	0.344	0.312	1
ENSG00000138622--HCN4	ENSG00000138622	HCN4	0.522097	0.325229	0.048	0.034	1
ENSG00000163093--BBS5	ENSG00000163093	BBS5	0.522097	0.325229	0.048	0.034	1
ENSG00000167182--SP2	ENSG00000167182	SP2	0.522246	0.130908	0.159	0.122	1
ENSG00000197077--KIAA1671	ENSG00000197077	KIAA1671	0.522566	-0.74516	0.013	0.017	1
ENSG00000185619--PCGF3	ENSG00000185619	PCGF3	0.522591	-0.0283175	0.436	0.354	1
ENSG00000155265--GOLGA7B	ENSG00000155265	GOLGA7B	0.522764	0.351701	0.04	0.025	1
ENSG00000198182--ZNF607-cluster	ENSG00000198182	ZNF607-cluster	0.522906	-0.385264	0.044	0.055	1
ENSG00000174013--FBXO45	ENSG00000174013	FBXO45	0.52318	0.0138317	0.286	0.228	1
ENSG00000178935--ZNF552	ENSG00000178935	ZNF552	0.523482	0.303203	0.048	0.034	1
ENSG00000215417--MIR17HG	ENSG00000215417	MIR17HG	0.523482	0.303203	0.048	0.034	1
ENSG00000164751--PEX2	ENSG00000164751	PEX2	0.523691	-0.254662	0.181	0.194	1
ENSG00000241973--PI4KA	ENSG00000241973	PI4KA	0.52377	0.0378106	0.471	0.401	1
ENSG00000154370--TRIM11	ENSG00000154370	TRIM11	0.523773	-0.264306	0.229	0.236	1
ENSG00000121350--PYROXD1	ENSG00000121350	PYROXD1	0.523776	-0.217913	0.189	0.203	1
ENSG00000197386--HTT	ENSG00000197386	HTT	0.523796	-0.0898083	0.476	0.489	1
ENSG00000268798--CTB-25B13.5	ENSG00000268798	CTB-25B13.5	0.523946	-0.259733	0.053	0.072	1
ENSG00000112852--PCDHB2	ENSG00000112852	PCDHB2	0.524076	-0.397237	0.026	0.038	1
ENSG00000156299--TIAM1	ENSG00000156299	TIAM1	0.524371	-0.270381	0.273	0.27	1
ENSG00000225484--NUTM2B-AS1	ENSG00000225484	NUTM2B-AS1	0.524381	-0.295853	0.247	0.241	1
ENSG00000100263--RHBDD3	ENSG00000100263	RHBDD3	0.524432	0.23212	0.101	0.08	1
ENSG00000134590--FAM127A	ENSG00000134590	FAM127A	0.524433	0.104755	0.476	0.456	1
ENSG00000150867--PIP4K2A	ENSG00000150867	PIP4K2A	0.525603	0.0953616	0.167	0.131	1
ENSG00000235655--H3F3AP4	ENSG00000235655	H3F3AP4	0.525882	-0.300375	0.057	0.072	1
ENSG00000260318--COX6CP1	ENSG00000260318	COX6CP1	0.525882	-0.300375	0.057	0.072	1
ENSG00000172819--RARG	ENSG00000172819	RARG	0.526287	-0.330123	0.062	0.076	1
ENSG00000197808--ZNF461	ENSG00000197808	ZNF461	0.526287	-0.330123	0.062	0.076	1
ENSG00000011405--PIK3C2A	ENSG00000011405	PIK3C2A	0.52636	-0.213817	0.463	0.456	1
ENSG00000027001--MIPEP	ENSG00000027001	MIPEP	0.526402	0.384123	0.057	0.046	1
ENSG00000130475--FCHO1	ENSG00000130475	FCHO1	0.526427	-0.178813	0.11	0.139	1
ENSG00000151948--GLT1D1	ENSG00000151948	GLT1D1	0.526488	0.291677	0.11	0.097	1
ENSG00000101439--CST3	ENSG00000101439	CST3	0.526831	-0.320275	0.357	0.325	1
ENSG00000006831--ADIPOR2	ENSG00000006831	ADIPOR2	0.527096	0.195461	0.128	0.101	1
ENSG00000181274--FRAT2	ENSG00000181274	FRAT2	0.527339	-0.300375	0.079	0.093	1
ENSG00000174775--HRAS	ENSG00000174775	HRAS	0.527755	0.143725	0.295	0.266	1
ENSG00000244187--TMEM141	ENSG00000244187	TMEM141	0.527963	-0.407291	0.048	0.059	1
ENSG00000163644--PPM1K	ENSG00000163644	PPM1K	0.528237	-0.245928	0.066	0.084	1
ENSG00000102805--CLN5-cluster	ENSG00000102805	CLN5-cluster	0.528429	0.410118	0.048	0.038	1
ENSG00000158163--DZIP1L	ENSG00000158163	DZIP1L	0.528429	0.410118	0.048	0.038	1
ENSG00000139800--ZIC5	ENSG00000139800	ZIC5	0.528436	-0.0807632	0.137	0.173	1
ENSG00000113758--DBN1	ENSG00000113758	DBN1	0.528541	0.0263177	0.634	0.553	1
ENSG00000182827--ACBD3	ENSG00000182827	ACBD3	0.528639	0.0872857	0.37	0.333	1
ENSG00000073536--NLE1	ENSG00000073536	NLE1	0.528821	-0.215339	0.119	0.139	1
ENSG00000101751--POLI	ENSG00000101751	POLI	0.529273	0.171819	0.141	0.114	1
ENSG00000229921--KIF25-AS1	ENSG00000229921	KIF25-AS1	0.529317	0.477232	0.026	0.017	1
ENSG00000197323--TRIM33	ENSG00000197323	TRIM33	0.529366	0.13521	0.714	0.747	1
ENSG00000119912--IDE	ENSG00000119912	IDE	0.52942	0.193439	0.088	0.063	1
ENSG00000158019--BRE	ENSG00000158019	BRE	0.529652	0.196496	0.145	0.122	1
ENSG00000235560--AC002310.12	ENSG00000235560	AC002310.12	0.529978	0.576768	0.031	0.025	1
ENSG00000183048--SLC25A10	ENSG00000183048	SLC25A10	0.530484	-0.423232	0.035	0.046	1
ENSG00000089818--NECAP1	ENSG00000089818	NECAP1	0.530544	0.186374	0.3	0.278	1
ENSG00000100084--HIRA	ENSG00000100084	HIRA	0.53059	0.310122	0.066	0.051	1
ENSG00000179918--SEPHS2	ENSG00000179918	SEPHS2	0.530732	0.0318211	0.326	0.274	1
ENSG00000173875--ZNF791	ENSG00000173875	ZNF791	0.531171	-0.229662	0.546	0.515	1
ENSG00000177679--SRRM3	ENSG00000177679	SRRM3	0.531657	0.0539743	0.449	0.367	1
ENSG00000269926--RP11-442H21.2	ENSG00000269926	RP11-442H21.2	0.53167	0.424765	0.035	0.025	1
ENSG00000171806--METTL18	ENSG00000171806	METTL18	0.53167	0.424765	0.035	0.025	1
ENSG00000214114--MYCBP	ENSG00000214114	MYCBP	0.53167	0.424765	0.035	0.025	1
ENSG00000111880--RNGTT	ENSG00000111880	RNGTT	0.531727	0.122316	0.167	0.135	1
ENSG00000075239--ACAT1	ENSG00000075239	ACAT1	0.531923	-0.251914	0.145	0.16	1
ENSG00000176946--THAP4	ENSG00000176946	THAP4	0.532538	-0.253307	0.163	0.173	1
ENSG00000187601--MAGEH1	ENSG00000187601	MAGEH1	0.532709	0.179008	0.238	0.219	1
ENSG00000115526--CHST10	ENSG00000115526	CHST10	0.532733	-0.300375	0.132	0.139	1
ENSG00000263072--ZNF213-AS1	ENSG00000263072	ZNF213-AS1	0.532786	-0.352843	0.084	0.093	1
ENSG00000224415--RP11-401L13.4	ENSG00000224415	RP11-401L13.4	0.532912	-0.522768	0.009	0.017	1
ENSG00000095397--WHRN	ENSG00000095397	WHRN	0.533174	0.291013	0.185	0.181	1
ENSG00000120451--SNX19	ENSG00000120451	SNX19	0.533398	0.227254	0.137	0.118	1
ENSG00000165495--PKNOX2	ENSG00000165495	PKNOX2	0.533478	-0.397237	0.022	0.034	1
ENSG00000092439--TRPM7	ENSG00000092439	TRPM7	0.533542	-0.277011	0.26	0.27	1
ENSG00000133863--TEX15	ENSG00000133863	TEX15	0.533679	0.284587	0.053	0.038	1
ENSG00000169231--THBS3	ENSG00000169231	THBS3	0.534224	0.303203	0.053	0.038	1
ENSG00000247572--CKMT2-AS1	ENSG00000247572	CKMT2-AS1	0.534285	-0.24266	0.062	0.08	1
ENSG00000104369--JPH1	ENSG00000104369	JPH1	0.534362	-0.522768	0.018	0.025	1
ENSG00000122257--RBBP6	ENSG00000122257	RBBP6	0.53495	-0.125432	0.661	0.679	1
ENSG00000178952--TUFM	ENSG00000178952	TUFM	0.534989	-0.11258	0.639	0.658	1
ENSG00000166025--AMOTL1	ENSG00000166025	AMOTL1	0.535015	-0.267113	0.132	0.143	1
ENSG00000279196--RP11-1072A3.3	ENSG00000279196	RP11-1072A3.3	0.53516	-0.285729	0.04	0.055	1
ENSG00000108370--RGS9	ENSG00000108370	RGS9	0.53525	-0.615877	0.04	0.042	1
ENSG00000133027--PEMT	ENSG00000133027	PEMT	0.535623	-0.265859	0.159	0.169	1
ENSG00000225178--RPSAP58	ENSG00000225178	RPSAP58	0.53564	-0.21344	0.145	0.165	1
ENSG00000166128--RAB8B	ENSG00000166128	RAB8B	0.53582	0.266553	0.163	0.148	1
ENSG00000103148--NPRL3	ENSG00000103148	NPRL3	0.536144	-0.229986	0.167	0.186	1
ENSG00000150764--DIXDC1	ENSG00000150764	DIXDC1	0.536305	0.175089	0.26	0.219	1
ENSG00000141431--ASXL3	ENSG00000141431	ASXL3	0.53707	0.014889	0.308	0.249	1
ENSG00000175806--MSRA	ENSG00000175806	MSRA	0.537142	0.273699	0.084	0.068	1
ENSG00000165699--TSC1	ENSG00000165699	TSC1	0.537324	0.0442729	0.26	0.224	1
ENSG00000179361--ARID3B	ENSG00000179361	ARID3B	0.537429	0.263829	0.145	0.127	1
ENSG00000122335--SERAC1	ENSG00000122335	SERAC1	0.537555	0.310122	0.11	0.097	1
ENSG00000131778--CHD1L	ENSG00000131778	CHD1L	0.537621	0.239073	0.172	0.16	1
ENSG00000181396--OGFOD3	ENSG00000181396	OGFOD3	0.537714	0.0621948	0.163	0.131	1
ENSG00000148343--MIGA2	ENSG00000148343	MIGA2	0.537749	-0.373904	0.119	0.122	1
ENSG00000176454--LPCAT4	ENSG00000176454	LPCAT4	0.537792	-0.235486	0.159	0.173	1
ENSG00000183048--SLC25A10-cluster	ENSG00000183048	SLC25A10-cluster	0.537843	-0.444765	0.066	0.076	1
ENSG00000130830--MPP1	ENSG00000130830	MPP1	0.537847	-0.352843	0.062	0.072	1
ENSG00000145604--SKP2	ENSG00000145604	SKP2	0.538246	0.182489	0.181	0.156	1
ENSG00000108826--MRPL27	ENSG00000108826	MRPL27	0.538263	0.0417307	0.238	0.19	1
ENSG00000158717--RNF166	ENSG00000158717	RNF166	0.538309	-0.248145	0.084	0.105	1
ENSG00000175105--ZNF654	ENSG00000175105	ZNF654	0.53839	0.118778	0.097	0.068	1
ENSG00000186866--POFUT2	ENSG00000186866	POFUT2	0.538494	0.237281	0.115	0.093	1
ENSG00000166925--TSC22D4	ENSG00000166925	TSC22D4	0.538512	0.25484	0.106	0.089	1
ENSG00000152291--TGOLN2	ENSG00000152291	TGOLN2	0.538912	-0.0848077	0.621	0.646	1
ENSG00000167394--ZNF668	ENSG00000167394	ZNF668	0.538996	-0.259733	0.106	0.118	1
ENSG00000153560--UBP1	ENSG00000153560	UBP1	0.539403	-0.216106	0.308	0.325	1
ENSG00000126746--ZNF384	ENSG00000126746	ZNF384	0.539436	0.134345	0.286	0.249	1
ENSG00000189114--BLOC1S3	ENSG00000189114	BLOC1S3	0.539653	-0.478374	0.044	0.051	1
ENSG00000151150--ANK3	ENSG00000151150	ANK3	0.539662	-0.252441	0.322	0.316	1
ENSG00000129235--TXNDC17	ENSG00000129235	TXNDC17	0.539984	0.134345	0.278	0.249	1
ENSG00000279059--RP11-257O5.2	ENSG00000279059	RP11-257O5.2	0.540128	0.303203	0.093	0.08	1
ENSG00000135409--AMHR2	ENSG00000135409	AMHR2	0.540438	0.25484	0.031	0.017	1
ENSG00000175906--ARL4D	ENSG00000175906	ARL4D	0.540468	0.152393	0.115	0.089	1
ENSG00000165526--RPUSD4	ENSG00000165526	RPUSD4	0.540676	-0.0772083	0.216	0.257	1
ENSG00000189180--ZNF33A	ENSG00000189180	ZNF33A	0.540854	-0.00241432	0.357	0.278	1
ENSG00000050130--JKAMP	ENSG00000050130	JKAMP	0.54086	0.076134	0.317	0.262	1
ENSG00000135763--URB2	ENSG00000135763	URB2	0.541337	-0.485293	0.048	0.055	1
ENSG00000260903--XKR7	ENSG00000260903	XKR7	0.541368	0.208046	0.163	0.135	1
ENSG00000188706--ZDHHC9	ENSG00000188706	ZDHHC9	0.541444	-0.274089	0.26	0.253	1
ENSG00000079805--DNM2	ENSG00000079805	DNM2	0.54188	0.163478	0.185	0.165	1
ENSG00000196914--ARHGEF12	ENSG00000196914	ARHGEF12	0.542044	0.0621948	0.339	0.291	1
ENSG00000197006--METTL9	ENSG00000197006	METTL9	0.542128	0.0450196	0.709	0.671	1
ENSG00000206992--RNU6-574P	ENSG00000206992	RNU6-574P	0.542222	-0.341161	0.115	0.122	1
ENSG00000099326--MZF1	ENSG00000099326	MZF1	0.542257	0.0621948	0.167	0.127	1
ENSG00000103150--MLYCD	ENSG00000103150	MLYCD	0.542527	0.477232	0.053	0.046	1
ENSG00000265801--RP11-720N19.2	ENSG00000265801	RP11-720N19.2	0.542865	-0.352843	0.035	0.046	1
ENSG00000161526--SAP30BP	ENSG00000161526	SAP30BP	0.542906	-0.185023	0.339	0.342	1
ENSG00000125457--MIF4GD	ENSG00000125457	MIF4GD	0.543217	0.342303	0.066	0.055	1
ENSG00000152926--ZNF117-cluster	ENSG00000152926	ZNF117-cluster	0.543217	0.342303	0.066	0.055	1
ENSG00000006625--GGCT-cluster	ENSG00000006625	GGCT-cluster	0.543946	-0.352843	0.048	0.059	1
ENSG00000279799--AC006077.3	ENSG00000279799	AC006077.3	0.543946	-0.352843	0.048	0.059	1
ENSG00000136628--EPRS	ENSG00000136628	EPRS	0.544347	0.0516641	0.612	0.595	1
ENSG00000125611--CHCHD5	ENSG00000125611	CHCHD5	0.544594	-0.17227	0.057	0.076	1
ENSG00000120088--CRHR1-cluster	ENSG00000120088	CRHR1-cluster	0.544597	0.647157	0.018	0.013	1
ENSG00000150556--LYPD6B	ENSG00000150556	LYPD6B	0.544597	0.647157	0.018	0.013	1
ENSG00000152056--AP1S3	ENSG00000152056	AP1S3	0.544597	0.647157	0.018	0.013	1
ENSG00000187608--ISG15	ENSG00000187608	ISG15	0.544597	0.647157	0.018	0.013	1
ENSG00000272379--RP1-257A7.5	ENSG00000272379	RP1-257A7.5	0.544597	0.647157	0.018	0.013	1
ENSG00000166170--BAG5	ENSG00000166170	BAG5	0.544732	-0.191189	0.352	0.35	1
ENSG00000123119--NECAB1	ENSG00000123119	NECAB1	0.544983	0.509654	0.044	0.038	1
ENSG00000115896--PLCL1	ENSG00000115896	PLCL1	0.545089	-0.378378	0.053	0.063	1
ENSG00000035928--RFC1	ENSG00000035928	RFC1	0.545382	-0.00819457	0.524	0.439	1
ENSG00000185088--RPS27L	ENSG00000185088	RPS27L	0.545492	0.0548152	0.463	0.422	1
ENSG00000126653--NSRP1	ENSG00000126653	NSRP1	0.545624	0.117336	0.242	0.207	1
ENSG00000137497--NUMA1	ENSG00000137497	NUMA1	0.545712	0.092252	0.493	0.447	1
ENSG00000168779--SHOX2	ENSG00000168779	SHOX2	0.546044	-0.227312	0.022	0.038	1
ENSG00000101654--RNMT	ENSG00000101654	RNMT	0.546258	0.0267459	0.537	0.473	1
ENSG00000103485--QPRT	ENSG00000103485	QPRT	0.546684	-0.333734	0.07	0.08	1
ENSG00000257390--RP11-762I7.5-cluster	ENSG00000257390	RP11-762I7.5-cluster	0.546945	-0.14348	0.383	0.401	1
ENSG00000136842--TMOD1	ENSG00000136842	TMOD1	0.546954	0.0974918	0.551	0.654	1
ENSG00000059758--CDK17	ENSG00000059758	CDK17	0.547061	0.249822	0.141	0.127	1
ENSG00000073614--KDM5A	ENSG00000073614	KDM5A	0.547082	-0.0685089	0.502	0.549	1
ENSG00000141385--AFG3L2	ENSG00000141385	AFG3L2	0.547203	0.132584	0.317	0.291	1
ENSG00000166136--NDUFB8	ENSG00000166136	NDUFB8	0.547526	0.110289	0.216	0.181	1
ENSG00000139645--ANKRD52	ENSG00000139645	ANKRD52	0.547688	0.0792683	0.3	0.257	1
ENSG00000165338--HECTD2	ENSG00000165338	HECTD2	0.547764	0.165288	0.097	0.072	1
ENSG00000172661--WASHC2C	ENSG00000172661	WASHC2C	0.54777	-0.149309	0.123	0.152	1
ENSG00000138443--ABI2	ENSG00000138443	ABI2	0.547812	0.0957473	0.846	0.861	1
ENSG00000104976--SNAPC2	ENSG00000104976	SNAPC2	0.547946	-0.239461	0.15	0.16	1
ENSG00000168724--DNAJC21	ENSG00000168724	DNAJC21	0.547962	-0.149856	0.339	0.354	1
ENSG00000099284--H2AFY2	ENSG00000099284	H2AFY2	0.548335	0.0835684	0.401	0.363	1
ENSG00000115368--WDR75	ENSG00000115368	WDR75	0.548385	0.0414362	0.225	0.181	1
ENSG00000102882--MAPK3	ENSG00000102882	MAPK3	0.548483	0.142365	0.242	0.211	1
ENSG00000012232--EXTL3	ENSG00000012232	EXTL3	0.548676	-0.142164	0.154	0.181	1
ENSG00000163138--PACRGL	ENSG00000163138	PACRGL	0.548742	0.284587	0.07	0.055	1
ENSG00000140807--NKD1	ENSG00000140807	NKD1	0.548826	0.384123	0.048	0.038	1
ENSG00000266053--NDUFV2-AS1	ENSG00000266053	NDUFV2-AS1	0.549547	0.602763	0.044	0.042	1
ENSG00000135437--RDH5	ENSG00000135437	RDH5	0.549996	0.424765	0.031	0.021	1
ENSG00000277831--RP11-269C23.5	ENSG00000277831	RP11-269C23.5	0.549996	0.424765	0.031	0.021	1
ENSG00000196365--LONP1	ENSG00000196365	LONP1	0.550247	0.130366	0.229	0.198	1
ENSG00000261594--TPBGL	ENSG00000261594	TPBGL	0.550325	-0.674771	0.022	0.025	1
ENSG00000002016--RAD52	ENSG00000002016	RAD52	0.550407	0.384123	0.04	0.03	1
ENSG00000042445--RETSAT	ENSG00000042445	RETSAT	0.550407	0.384123	0.04	0.03	1
ENSG00000066855--MTFR1	ENSG00000066855	MTFR1	0.550407	0.384123	0.04	0.03	1
ENSG00000124459--ZNF45	ENSG00000124459	ZNF45	0.550407	0.384123	0.04	0.03	1
ENSG00000141448--GATA6	ENSG00000141448	GATA6	0.550407	0.384123	0.04	0.03	1
ENSG00000198743--SLC5A3-cluster	ENSG00000198743	SLC5A3-cluster	0.550407	0.384123	0.04	0.03	1
ENSG00000204228--HSD17B8	ENSG00000204228	HSD17B8	0.550407	0.384123	0.04	0.03	1
ENSG00000119041--GTF3C3	ENSG00000119041	GTF3C3	0.550754	0.204799	0.247	0.228	1
ENSG00000132406--TMEM128	ENSG00000132406	TMEM128	0.550833	-0.187783	0.123	0.143	1
ENSG00000120805--ARL1	ENSG00000120805	ARL1	0.551133	0.115634	0.194	0.165	1
ENSG00000105197--TIMM50	ENSG00000105197	TIMM50	0.551292	-0.20315	0.344	0.346	1
ENSG00000055070--SZRD1	ENSG00000055070	SZRD1	0.551467	-0.167811	0.251	0.274	1
ENSG00000185495--RP11-504P24.3	ENSG00000185495	RP11-504P24.3	0.551694	-0.352843	0.079	0.089	1
ENSG00000116035--VAX2	ENSG00000116035	VAX2	0.551707	0.39923	0.084	0.076	1
ENSG00000166439--RNF169	ENSG00000166439	RNF169	0.551933	-0.238975	0.194	0.198	1
ENSG00000188342--GTF2F2	ENSG00000188342	GTF2F2	0.551945	-0.392371	0.203	0.194	1
ENSG00000139266--MARCH9	ENSG00000139266	MARCH9	0.552014	0.0935589	0.269	0.262	1
ENSG00000166260--COX11	ENSG00000166260	COX11	0.552106	0.081958	0.419	0.38	1
ENSG00000139998--RAB15	ENSG00000139998	RAB15	0.552514	0.112821	0.194	0.16	1
ENSG00000249599--BMPR1B-AS1	ENSG00000249599	BMPR1B-AS1	0.55287	-0.227312	0.062	0.08	1
ENSG00000140264--SERF2-cluster	ENSG00000140264	SERF2-cluster	0.552953	0.0621948	0.264	0.232	1
ENSG00000100083--GGA1	ENSG00000100083	GGA1	0.553292	0.18321	0.264	0.249	1
ENSG00000028277--POU2F2	ENSG00000028277	POU2F2	0.553386	-0.0362089	0.744	0.713	1
ENSG00000160218--TRAPPC10	ENSG00000160218	TRAPPC10	0.553583	-0.259733	0.176	0.181	1
ENSG00000180329--CCDC43	ENSG00000180329	CCDC43	0.553745	-0.247133	0.308	0.3	1
ENSG00000082515--MRPL22	ENSG00000082515	MRPL22	0.553846	-0.160198	0.33	0.346	1
ENSG00000151287--TEX30	ENSG00000151287	TEX30	0.554071	0.114662	0.106	0.08	1
ENSG00000147118--ZNF182	ENSG00000147118	ZNF182	0.554193	0.248608	0.106	0.089	1
ENSG00000106263--EIF3B	ENSG00000106263	EIF3B	0.554896	0.0621948	0.709	0.684	1
ENSG00000169242--EFNA1	ENSG00000169242	EFNA1	0.554999	0.384123	0.07	0.059	1
ENSG00000173409--ARV1	ENSG00000173409	ARV1	0.555091	-0.169131	0.079	0.101	1
ENSG00000088854--C20orf194	ENSG00000088854	C20orf194	0.555159	0.150551	0.278	0.262	1
ENSG00000251022--THAP9-AS1	ENSG00000251022	THAP9-AS1	0.555438	0.0961421	0.388	0.359	1
ENSG00000160131--VMA21	ENSG00000160131	VMA21	0.555744	-0.139911	0.388	0.397	1
ENSG00000124688--MAD2L1BP	ENSG00000124688	MAD2L1BP	0.555756	-0.24266	0.154	0.165	1
ENSG00000186625--KATNA1	ENSG00000186625	KATNA1	0.555801	0.325229	0.11	0.101	1
ENSG00000070269--TMEM260	ENSG00000070269	TMEM260	0.555884	0.196496	0.141	0.118	1
ENSG00000148120--C9orf3	ENSG00000148120	C9orf3	0.555927	-0.272224	0.079	0.093	1
ENSG00000006327--TNFRSF12A	ENSG00000006327	TNFRSF12A	0.556002	-0.522768	0.04	0.042	1
ENSG00000122482--ZNF644	ENSG00000122482	ZNF644	0.556227	0.168453	0.405	0.388	1
ENSG00000260917--RP11-57H14.4	ENSG00000260917	RP11-57H14.4	0.556241	0.284587	0.053	0.038	1
ENSG00000084693--AGBL5	ENSG00000084693	AGBL5	0.556288	0.0996695	0.132	0.101	1
ENSG00000276853--RP11-305O6.4	ENSG00000276853	RP11-305O6.4	0.55642	-0.327752	0.119	0.122	1
ENSG00000144642--RBMS3	ENSG00000144642	RBMS3	0.556496	0.0717175	0.952	0.97	1
ENSG00000013583--HEBP1	ENSG00000013583	HEBP1	0.556658	0.149658	0.123	0.097	1
ENSG00000105642--KCNN1	ENSG00000105642	KCNN1	0.556737	-0.259733	0.044	0.059	1
ENSG00000099337--KCNK6	ENSG00000099337	KCNK6	0.556992	-0.452378	0.026	0.034	1
ENSG00000124279--FASTKD3	ENSG00000124279	FASTKD3	0.556992	-0.452378	0.026	0.034	1
ENSG00000125531--FNDC11	ENSG00000125531	FNDC11	0.556992	-0.452378	0.026	0.034	1
ENSG00000169814--BTD	ENSG00000169814	BTD	0.556992	-0.452378	0.026	0.034	1
ENSG00000249264--EEF1A1P9	ENSG00000249264	EEF1A1P9	0.556992	-0.452378	0.026	0.034	1
ENSG00000273576--RP11-390P24.1	ENSG00000273576	RP11-390P24.1	0.557156	0.361755	0.053	0.042	1
ENSG00000259744--RP11-138H8.6	ENSG00000259744	RP11-138H8.6	0.557207	-0.270381	0.106	0.118	1
ENSG00000198498--TMA16	ENSG00000198498	TMA16	0.557239	0.165288	0.11	0.089	1
ENSG00000143093--STRIP1	ENSG00000143093	STRIP1	0.55726	-0.259733	0.449	0.426	1
ENSG00000175854--SWI5	ENSG00000175854	SWI5	0.557301	-0.27484	0.066	0.08	1
ENSG00000163082--SGPP2	ENSG00000163082	SGPP2	0.557327	-0.20084	0.009	0.021	1
ENSG00000138180--CEP55	ENSG00000138180	CEP55	0.55736	0.23212	0.079	0.059	1
ENSG00000175868--CALCB	ENSG00000175868	CALCB	0.557379	-0.316317	0.031	0.042	1
ENSG00000126581--BECN1	ENSG00000126581	BECN1	0.557736	0.172378	0.22	0.194	1
ENSG00000143569--UBAP2L	ENSG00000143569	UBAP2L	0.558197	0.0688585	0.551	0.511	1
ENSG00000231889--TRAF3IP2-AS1	ENSG00000231889	TRAF3IP2-AS1	0.558236	0.105263	0.128	0.097	1
ENSG00000125319--C17orf53	ENSG00000125319	C17orf53	0.558625	0.303203	0.044	0.03	1
ENSG00000149548--CCDC15	ENSG00000149548	CCDC15	0.558625	0.303203	0.044	0.03	1
ENSG00000077312--SNRPA	ENSG00000077312	SNRPA	0.558911	0.106138	0.33	0.304	1
ENSG00000280187--CTC-351M12.1	ENSG00000280187	CTC-351M12.1	0.558997	0.23212	0.035	0.021	1
ENSG00000135587--SMPD2	ENSG00000135587	SMPD2	0.558997	0.576768	0.031	0.025	1
ENSG00000250303--RP11-356J5.12	ENSG00000250303	RP11-356J5.12	0.558997	0.576768	0.031	0.025	1
ENSG00000104221--BRF2	ENSG00000104221	BRF2	0.559363	-0.144256	0.132	0.156	1
ENSG00000148606--POLR3A	ENSG00000148606	POLR3A	0.559444	0.115306	0.269	0.232	1
ENSG00000141040--ZNF287	ENSG00000141040	ZNF287	0.559563	0.477232	0.04	0.034	1
ENSG00000061676--NCKAP1	ENSG00000061676	NCKAP1	0.559664	-0.102377	0.59	0.608	1
ENSG00000170145--SIK2	ENSG00000170145	SIK2	0.559707	0.136195	0.079	0.055	1
ENSG00000186815--TPCN1	ENSG00000186815	TPCN1	0.559715	0.325229	0.066	0.055	1
ENSG00000253320--AZIN1-AS1	ENSG00000253320	AZIN1-AS1	0.559715	0.325229	0.066	0.055	1
ENSG00000279198--CTD-2231E14.2	ENSG00000279198	CTD-2231E14.2	0.559715	0.325229	0.066	0.055	1
ENSG00000104866--PPP1R37	ENSG00000104866	PPP1R37	0.559905	-0.259733	0.066	0.08	1
ENSG00000166704--ZNF606	ENSG00000166704	ZNF606	0.559927	0.00330107	0.167	0.135	1
ENSG00000155254--MARVELD1	ENSG00000155254	MARVELD1	0.560089	0.177672	0.101	0.08	1
ENSG00000154380--ENAH	ENSG00000154380	ENAH	0.560188	0.0190617	0.899	0.903	1
ENSG00000145087--STXBP5L	ENSG00000145087	STXBP5L	0.560361	0.185052	0.154	0.131	1
ENSG00000107147--KCNT1	ENSG00000107147	KCNT1	0.560462	-0.674771	0.009	0.013	1
ENSG00000130413--STK33	ENSG00000130413	STK33	0.560462	-0.674771	0.009	0.013	1
ENSG00000166126--AMN	ENSG00000166126	AMN	0.560462	-0.674771	0.009	0.013	1
ENSG00000231943--PGM5P4-AS1	ENSG00000231943	PGM5P4-AS1	0.560462	-0.674771	0.009	0.013	1
ENSG00000272273--XXbac-BPG252P9.10	ENSG00000272273	XXbac-BPG252P9.10	0.560462	-0.674771	0.009	0.013	1
ENSG00000100442--FKBP3	ENSG00000100442	FKBP3	0.560489	0.067077	0.674	0.65	1
ENSG00000107223--EDF1	ENSG00000107223	EDF1	0.560747	0.0560687	0.581	0.549	1
ENSG00000270419--CAHM	ENSG00000270419	CAHM	0.560861	0.384123	0.053	0.042	1
ENSG00000149311--ATM	ENSG00000149311	ATM	0.560908	-0.208257	0.317	0.325	1
ENSG00000130706--ADRM1	ENSG00000130706	ADRM1	0.56099	0.100163	0.269	0.232	1
ENSG00000197044--ZNF441	ENSG00000197044	ZNF441	0.561192	-0.330123	0.057	0.068	1
ENSG00000260083--MIR762HG	ENSG00000260083	MIR762HG	0.561192	-0.330123	0.057	0.068	1
ENSG00000167550--RHEBL1	ENSG00000167550	RHEBL1	0.561346	0.25484	0.066	0.051	1
ENSG00000174851--YIF1A	ENSG00000174851	YIF1A	0.56151	0.126325	0.176	0.148	1
ENSG00000167721--TSR1	ENSG00000167721	TSR1	0.561555	-0.169979	0.383	0.401	1
ENSG00000166813--KIF7	ENSG00000166813	KIF7	0.561567	0.16911	0.154	0.131	1
ENSG00000108515--ENO3	ENSG00000108515	ENO3	0.561568	0.29666	0.079	0.068	1
ENSG00000108848--LUC7L3	ENSG00000108848	LUC7L3	0.561669	0.0330662	0.991	1	1
ENSG00000075336--TIMM21	ENSG00000075336	TIMM21	0.562246	0.113725	0.189	0.16	1
ENSG00000173226--IQCB1	ENSG00000173226	IQCB1	0.562547	0.242767	0.123	0.11	1
ENSG00000212864--RNF208	ENSG00000212864	RNF208	0.562701	0.155304	0.167	0.143	1
ENSG00000204186--ZDBF2	ENSG00000204186	ZDBF2	0.562771	-0.229571	0.198	0.203	1
ENSG00000245149--RNF139-AS1	ENSG00000245149	RNF139-AS1	0.562821	-0.648299	0.044	0.046	1
ENSG00000131043--AAR2	ENSG00000131043	AAR2	0.56334	0.191478	0.216	0.19	1
ENSG00000111786--SRSF9	ENSG00000111786	SRSF9	0.563512	0.109158	0.648	0.658	1
ENSG00000137815--RTF1	ENSG00000137815	RTF1	0.563531	-0.0706995	0.656	0.679	1
ENSG00000099624--ATP5D	ENSG00000099624	ATP5D	0.563561	0.148495	0.445	0.435	1
ENSG00000175893--ZDHHC21	ENSG00000175893	ZDHHC21	0.56388	-0.149309	0.348	0.354	1
ENSG00000124562--SNRPC	ENSG00000124562	SNRPC	0.564108	-0.110642	0.581	0.595	1
ENSG00000100519--PSMC6	ENSG00000100519	PSMC6	0.564369	-0.11198	0.529	0.527	1
ENSG00000149923--PPP4C	ENSG00000149923	PPP4C	0.564502	-0.252679	0.282	0.274	1
ENSG00000102471--NDFIP2	ENSG00000102471	NDFIP2	0.564516	0.151462	0.154	0.127	1
ENSG00000104064--GABPB1	ENSG00000104064	GABPB1	0.564575	-0.162872	0.441	0.443	1
ENSG00000119673--ACOT2	ENSG00000119673	ACOT2	0.564672	-0.259733	0.062	0.076	1
ENSG00000072422--RHOBTB1	ENSG00000072422	RHOBTB1	0.564711	-0.339904	0.11	0.114	1
ENSG00000261514--LINC01976	ENSG00000261514	LINC01976	0.564944	-0.227312	0.026	0.042	1
ENSG00000125149--C16orf70	ENSG00000125149	C16orf70	0.565332	-0.205738	0.172	0.186	1
ENSG00000168958--MFF	ENSG00000168958	MFF	0.565356	-0.126567	0.485	0.498	1
ENSG00000115289--PCGF1	ENSG00000115289	PCGF1	0.565416	-0.146047	0.449	0.439	1
ENSG00000135299--ANKRD6	ENSG00000135299	ANKRD6	0.565626	0.351701	0.044	0.034	1
ENSG00000176909--MAMSTR	ENSG00000176909	MAMSTR	0.565626	0.351701	0.044	0.034	1
ENSG00000204444--APOM	ENSG00000204444	APOM	0.565626	0.351701	0.044	0.034	1
ENSG00000229728--RP11-314N13.3	ENSG00000229728	RP11-314N13.3	0.565626	0.351701	0.044	0.034	1
ENSG00000252242--RNU7-115P	ENSG00000252242	RNU7-115P	0.565626	0.351701	0.044	0.034	1
ENSG00000283900--RP1-5O6.7	ENSG00000283900	RP1-5O6.7	0.565626	0.351701	0.044	0.034	1
ENSG00000171163--ZNF692	ENSG00000171163	ZNF692	0.565675	0.177672	0.088	0.068	1
ENSG00000110047--EHD1	ENSG00000110047	EHD1	0.565902	-0.149309	0.128	0.152	1
ENSG00000135314--KHDC1-cluster	ENSG00000135314	KHDC1-cluster	0.566072	0.384123	0.018	0.008	1
ENSG00000173988--LRRC63	ENSG00000173988	LRRC63	0.566072	0.384123	0.018	0.008	1
ENSG00000182359--KBTBD3	ENSG00000182359	KBTBD3	0.566072	0.384123	0.018	0.008	1
ENSG00000277969--CTB-58E17.1	ENSG00000277969	CTB-58E17.1	0.566072	0.384123	0.018	0.008	1
ENSG00000130227--XPO7	ENSG00000130227	XPO7	0.566548	-0.234787	0.344	0.35	1
ENSG00000107438--PDLIM1	ENSG00000107438	PDLIM1	0.566561	0.384123	0.035	0.025	1
ENSG00000184635--ZNF93	ENSG00000184635	ZNF93	0.566561	0.384123	0.035	0.025	1
ENSG00000232693--AC012370.2	ENSG00000232693	AC012370.2	0.566561	0.384123	0.035	0.025	1
ENSG00000095932--SMIM24	ENSG00000095932	SMIM24	0.566749	-0.423232	0.018	0.025	1
ENSG00000112280--COL9A1	ENSG00000112280	COL9A1	0.566749	-0.423232	0.018	0.025	1
ENSG00000115325--DOK1	ENSG00000115325	DOK1	0.566749	-0.423232	0.018	0.025	1
ENSG00000132141--CCT6B	ENSG00000132141	CCT6B	0.566749	-0.423232	0.018	0.025	1
ENSG00000142279--WTIP	ENSG00000142279	WTIP	0.566749	-0.423232	0.018	0.025	1
ENSG00000162946--DISC1-cluster	ENSG00000162946	DISC1-cluster	0.566749	-0.423232	0.018	0.025	1
ENSG00000172315--TP53RK-cluster	ENSG00000172315	TP53RK-cluster	0.566749	-0.423232	0.018	0.025	1
ENSG00000175895--PLEKHF2	ENSG00000175895	PLEKHF2	0.566749	-0.423232	0.018	0.025	1
ENSG00000178852--EFCAB13	ENSG00000178852	EFCAB13	0.566749	-0.423232	0.018	0.025	1
ENSG00000179284--DAND5	ENSG00000179284	DAND5	0.566749	-0.423232	0.018	0.025	1
ENSG00000181626--ANKRD62	ENSG00000181626	ANKRD62	0.566749	-0.423232	0.018	0.025	1
ENSG00000186838--SELENOV	ENSG00000186838	SELENOV	0.566749	-0.423232	0.018	0.025	1
ENSG00000188779--SKOR1	ENSG00000188779	SKOR1	0.566749	-0.423232	0.018	0.025	1
ENSG00000202222--Y-RNA	ENSG00000202222	Y-RNA	0.566749	-0.423232	0.018	0.025	1
ENSG00000212607--SNORA3B	ENSG00000212607	SNORA3B	0.566749	-0.423232	0.018	0.025	1
ENSG00000230450--NEK2P4	ENSG00000230450	NEK2P4	0.566749	-0.423232	0.018	0.025	1
ENSG00000230453--ANKRD18B	ENSG00000230453	ANKRD18B	0.566749	-0.423232	0.018	0.025	1
ENSG00000255292--SDHD-cluster	ENSG00000255292	SDHD-cluster	0.566749	-0.423232	0.018	0.025	1
ENSG00000256594--RP11-705C15.2	ENSG00000256594	RP11-705C15.2	0.566749	-0.423232	0.018	0.025	1
ENSG00000258373--SLC25A3P2	ENSG00000258373	SLC25A3P2	0.566749	-0.423232	0.018	0.025	1
ENSG00000270040--RP11-416A14.1	ENSG00000270040	RP11-416A14.1	0.566749	-0.423232	0.018	0.025	1
ENSG00000272170--RP11-387M24.5	ENSG00000272170	RP11-387M24.5	0.566749	-0.423232	0.018	0.025	1
ENSG00000197933--ZNF823	ENSG00000197933	ZNF823	0.567129	-0.285729	0.079	0.089	1
ENSG00000150526--MIA2-cluster	ENSG00000150526	MIA2-cluster	0.56731	0.25484	0.079	0.063	1
ENSG00000119414--PPP6C	ENSG00000119414	PPP6C	0.568316	0.0186931	0.502	0.439	1
ENSG00000261236--BOP1	ENSG00000261236	BOP1	0.568444	0.0969602	0.15	0.118	1
ENSG00000213613--RPL11P3	ENSG00000213613	RPL11P3	0.568546	-0.316317	0.04	0.051	1
ENSG00000183605--SFXN4	ENSG00000183605	SFXN4	0.568694	-0.160198	0.053	0.076	1
ENSG00000095752--IL11	ENSG00000095752	IL11	0.569362	-0.352843	0.004	0.013	1
ENSG00000135823--STX6	ENSG00000135823	STX6	0.569729	0.236224	0.154	0.139	1
ENSG00000169964--TMEM42	ENSG00000169964	TMEM42	0.569769	-0.352843	0.048	0.059	1
ENSG00000171914--TLN2	ENSG00000171914	TLN2	0.569807	0.123595	0.22	0.194	1
ENSG00000114742--WDR48	ENSG00000114742	WDR48	0.570404	-0.0309146	0.617	0.553	1
ENSG00000171566--PLRG1	ENSG00000171566	PLRG1	0.570741	0.092252	0.282	0.253	1
ENSG00000218537--MIF-AS1	ENSG00000218537	MIF-AS1	0.570762	-0.300375	0.022	0.034	1
ENSG00000261777--RP11-529K1.2	ENSG00000261777	RP11-529K1.2	0.570762	-0.300375	0.022	0.034	1
ENSG00000243071--RP11-613M5.2	ENSG00000243071	RP11-613M5.2	0.570808	0.440706	0.044	0.038	1
ENSG00000102144--PGK1	ENSG00000102144	PGK1	0.570979	-0.0907572	0.661	0.696	1
ENSG00000178537--SLC25A20	ENSG00000178537	SLC25A20	0.571225	-0.309774	0.066	0.076	1
ENSG00000150281--CTF1	ENSG00000150281	CTF1	0.571253	0.25484	0.031	0.017	1
ENSG00000163132--MSX1	ENSG00000163132	MSX1	0.571253	0.25484	0.031	0.017	1
ENSG00000273026--RP11-422P24.10	ENSG00000273026	RP11-422P24.10	0.571253	0.25484	0.031	0.017	1
ENSG00000100578--KIAA0586	ENSG00000100578	KIAA0586	0.571336	0.127783	0.163	0.135	1
ENSG00000126756--UXT	ENSG00000126756	UXT	0.571465	0.0513064	0.414	0.359	1
ENSG00000146063--TRIM41	ENSG00000146063	TRIM41	0.57153	0.174088	0.198	0.177	1
ENSG00000101871--MID1	ENSG00000101871	MID1	0.571537	0.647157	0.013	0.008	1
ENSG00000089820--ARHGAP4-cluster	ENSG00000089820	ARHGAP4-cluster	0.571589	-0.210824	0.088	0.105	1
ENSG00000243181--RP11-734J24.1	ENSG00000243181	RP11-734J24.1	0.571645	-0.227312	0.145	0.156	1
ENSG00000230751--AC007036.4	ENSG00000230751	AC007036.4	0.571716	-0.300375	0.044	0.059	1
ENSG00000152147--GEMIN6	ENSG00000152147	GEMIN6	0.571964	0.23212	0.066	0.051	1
ENSG00000106392--C1GALT1	ENSG00000106392	C1GALT1	0.572493	0.019126	0.313	0.262	1
ENSG00000163719--MTMR14	ENSG00000163719	MTMR14	0.57256	-0.20084	0.145	0.16	1
ENSG00000168434--COG7	ENSG00000168434	COG7	0.57258	-0.189344	0.154	0.169	1
ENSG00000084207--GSTP1	ENSG00000084207	GSTP1	0.573216	-0.0922515	0.727	0.734	1
ENSG00000157191--NECAP2	ENSG00000157191	NECAP2	0.573444	0.180839	0.128	0.11	1
ENSG00000108684--ASIC2	ENSG00000108684	ASIC2	0.573532	0.325229	0.04	0.025	1
ENSG00000131446--MGAT1	ENSG00000131446	MGAT1	0.573588	-0.363111	0.137	0.131	1
ENSG00000171450--CDK5R2	ENSG00000171450	CDK5R2	0.573927	0.210293	0.137	0.122	1
ENSG00000107164--FUBP3	ENSG00000107164	FUBP3	0.573979	0.049811	0.366	0.321	1
ENSG00000274561--RP11-147L13.12	ENSG00000274561	RP11-147L13.12	0.574001	0.521626	0.035	0.03	1
ENSG00000132581--SDF2	ENSG00000132581	SDF2	0.574437	0.151004	0.211	0.194	1
ENSG00000166619--BLCAP	ENSG00000166619	BLCAP	0.574472	0.0418748	0.432	0.376	1
ENSG00000157193--LRP8	ENSG00000157193	LRP8	0.574637	0.258115	0.181	0.165	1
ENSG00000065613--SLK	ENSG00000065613	SLK	0.574752	-0.177271	0.229	0.241	1
ENSG00000178741--COX5A	ENSG00000178741	COX5A	0.575088	-0.0988421	0.714	0.726	1
ENSG00000161551--ZNF577	ENSG00000161551	ZNF577	0.57533	0.132584	0.075	0.055	1
ENSG00000280119--AC093642.1	ENSG00000280119	AC093642.1	0.575946	-0.316317	0.035	0.046	1
ENSG00000155893--PXYLP1	ENSG00000155893	PXYLP1	0.575984	-0.267113	0.141	0.148	1
ENSG00000148344--PTGES	ENSG00000148344	PTGES	0.576142	0.547622	0.022	0.017	1
ENSG00000171462--DLK2	ENSG00000171462	DLK2	0.576142	0.547622	0.022	0.017	1
ENSG00000171817--ZNF540	ENSG00000171817	ZNF540	0.576142	0.547622	0.022	0.017	1
ENSG00000173928--SWSAP1	ENSG00000173928	SWSAP1	0.576142	0.547622	0.022	0.017	1
ENSG00000183935--HTR7P1	ENSG00000183935	HTR7P1	0.576142	0.547622	0.022	0.017	1
ENSG00000197903--HIST1H2BK	ENSG00000197903	HIST1H2BK	0.576142	0.547622	0.022	0.017	1
ENSG00000231741--RP11-213G2.5	ENSG00000231741	RP11-213G2.5	0.576142	0.547622	0.022	0.017	1
ENSG00000276805--RP11-291L22.9	ENSG00000276805	RP11-291L22.9	0.576142	0.547622	0.022	0.017	1
ENSG00000279951--RP11-264J4.8	ENSG00000279951	RP11-264J4.8	0.576142	0.547622	0.022	0.017	1
ENSG00000138785--INTS12	ENSG00000138785	INTS12	0.576286	-0.251914	0.137	0.143	1
ENSG00000146457--WTAP	ENSG00000146457	WTAP	0.576854	-0.00562062	0.52	0.451	1
ENSG00000100154--TTC28	ENSG00000100154	TTC28	0.576862	0.129309	0.366	0.342	1
ENSG00000152932--RAB3C	ENSG00000152932	RAB3C	0.576951	-0.224903	0.308	0.312	1
ENSG00000116521--SCAMP3	ENSG00000116521	SCAMP3	0.576964	-0.229409	0.396	0.388	1
ENSG00000255150--EID3	ENSG00000255150	EID3	0.5771	0.351701	0.079	0.072	1
ENSG00000014138--POLA2	ENSG00000014138	POLA2	0.577551	0.25484	0.137	0.127	1
ENSG00000198853--RUSC2	ENSG00000198853	RUSC2	0.577736	0.149658	0.154	0.131	1
ENSG00000113971--NPHP3	ENSG00000113971	NPHP3	0.577762	0.175405	0.154	0.127	1
ENSG00000130856--ZNF236	ENSG00000130856	ZNF236	0.57786	0.204214	0.106	0.089	1
ENSG00000160688--FLAD1	ENSG00000160688	FLAD1	0.577927	0.0907639	0.185	0.152	1
ENSG00000198932--GPRASP1	ENSG00000198932	GPRASP1	0.578045	0.0182514	0.313	0.266	1
ENSG00000166436--TRIM66	ENSG00000166436	TRIM66	0.578193	0.325229	0.048	0.038	1
ENSG00000171056--SOX7	ENSG00000171056	SOX7	0.578193	0.325229	0.048	0.038	1
ENSG00000184786--TCTE3	ENSG00000184786	TCTE3	0.578193	0.325229	0.048	0.038	1
ENSG00000204315--FKBPL	ENSG00000204315	FKBPL	0.578193	0.325229	0.048	0.038	1
ENSG00000163900--TMEM41A	ENSG00000163900	TMEM41A	0.578279	0.0324474	0.163	0.131	1
ENSG00000166676--TVP23A	ENSG00000166676	TVP23A	0.578298	-0.209107	0.093	0.11	1
ENSG00000181588--MEX3D	ENSG00000181588	MEX3D	0.578321	0.146259	0.172	0.148	1
ENSG00000113648--H2AFY	ENSG00000113648	H2AFY	0.578678	0.0180722	0.846	0.831	1
ENSG00000148498--PARD3	ENSG00000148498	PARD3	0.578806	0.118048	0.238	0.211	1
ENSG00000087095--NLK	ENSG00000087095	NLK	0.578825	0.100669	0.132	0.097	1
ENSG00000185414--MRPL30	ENSG00000185414	MRPL30	0.578827	0.138144	0.242	0.224	1
ENSG00000157181--C1orf27	ENSG00000157181	C1orf27	0.578857	-0.168689	0.335	0.354	1
ENSG00000101294--HM13	ENSG00000101294	HM13	0.578887	-0.17069	0.392	0.401	1
ENSG00000233184--RP11-421L21.3	ENSG00000233184	RP11-421L21.3	0.578959	-0.189344	0.066	0.084	1
ENSG00000233593--RP4-665J23.1	ENSG00000233593	RP4-665J23.1	0.579339	0.222659	0.079	0.063	1
ENSG00000109762--SNX25	ENSG00000109762	SNX25	0.579995	0.325229	0.079	0.072	1
ENSG00000215717--TMEM167B	ENSG00000215717	TMEM167B	0.580191	0.144657	0.256	0.236	1
ENSG00000152495--CAMK4	ENSG00000152495	CAMK4	0.58026	-0.110121	0.361	0.388	1
ENSG00000144635--DYNC1LI1	ENSG00000144635	DYNC1LI1	0.580702	0.0379472	0.493	0.443	1
ENSG00000186889--TMEM17	ENSG00000186889	TMEM17	0.580876	-0.589882	0.026	0.03	1
ENSG00000185420--SMYD3	ENSG00000185420	SMYD3	0.581127	-0.278842	0.106	0.114	1
ENSG00000253710--ALG11-cluster	ENSG00000253710	ALG11-cluster	0.581206	-0.370765	0.079	0.084	1
ENSG00000137700--SLC37A4	ENSG00000137700	SLC37A4	0.581359	0.284587	0.088	0.076	1
ENSG00000158122--AAED1	ENSG00000158122	AAED1	0.581901	-0.217913	0.044	0.059	1
ENSG00000079462--PAFAH1B3	ENSG00000079462	PAFAH1B3	0.581942	-0.0115832	0.727	0.679	1
ENSG00000273559--CWC25	ENSG00000273559	CWC25	0.582028	0.105696	0.322	0.287	1
ENSG00000187372--PCDHB13	ENSG00000187372	PCDHB13	0.582061	-0.423232	0.013	0.021	1
ENSG00000260572--RP11-16N11.2	ENSG00000260572	RP11-16N11.2	0.582061	-0.423232	0.013	0.021	1
ENSG00000101193--GID8	ENSG00000101193	GID8	0.582504	-0.182224	0.401	0.392	1
ENSG00000128708--HAT1	ENSG00000128708	HAT1	0.582507	0.139157	0.256	0.228	1
ENSG00000171307--ZDHHC16	ENSG00000171307	ZDHHC16	0.582551	0.248608	0.115	0.101	1
ENSG00000188283--ZNF383	ENSG00000188283	ZNF383	0.582929	0.249822	0.123	0.105	1
ENSG00000130193--THEM6	ENSG00000130193	THEM6	0.583537	0.127783	0.154	0.131	1
ENSG00000149716--ORAOV1	ENSG00000149716	ORAOV1	0.583587	0.101365	0.308	0.266	1
ENSG00000139200--PIANP	ENSG00000139200	PIANP	0.583646	-0.204497	0.489	0.473	1
ENSG00000156469--MTERF3	ENSG00000156469	MTERF3	0.583676	-0.24266	0.062	0.076	1
ENSG00000116667--C1orf21	ENSG00000116667	C1orf21	0.583894	0.16911	0.145	0.122	1
ENSG00000100650--SRSF5	ENSG00000100650	SRSF5	0.583976	0.00825595	0.775	0.726	1
ENSG00000152061--RABGAP1L	ENSG00000152061	RABGAP1L	0.584089	0.0308306	0.269	0.228	1
ENSG00000163510--CWC22	ENSG00000163510	CWC22	0.584133	0.0318211	0.15	0.118	1
ENSG00000162980--ARL5A-cluster	ENSG00000162980	ARL5A-cluster	0.584145	0.0810538	0.242	0.207	1
ENSG00000247596--TWF2	ENSG00000247596	TWF2	0.584376	-0.295357	0.123	0.131	1
ENSG00000124659--TBCC	ENSG00000124659	TBCC	0.584461	-0.217913	0.352	0.346	1
ENSG00000170325--PRDM10	ENSG00000170325	PRDM10	0.584632	0.342303	0.057	0.046	1
ENSG00000126267--COX6B1	ENSG00000126267	COX6B1	0.584805	-0.0846466	0.608	0.637	1
ENSG00000242247--ARFGAP3	ENSG00000242247	ARFGAP3	0.584995	0.118048	0.256	0.228	1
ENSG00000116752--BCAS2	ENSG00000116752	BCAS2	0.585418	-0.0675731	0.436	0.46	1
ENSG00000165389--SPTSSA	ENSG00000165389	SPTSSA	0.585632	-0.296259	0.145	0.148	1
ENSG00000130005--GAMT	ENSG00000130005	GAMT	0.58565	0.156832	0.194	0.16	1
ENSG00000107854--TNKS2	ENSG00000107854	TNKS2	0.585675	0.12729	0.216	0.186	1
ENSG00000226210--ABC7-42389800N19.1	ENSG00000226210	ABC7-42389800N19.1	0.585869	-0.193062	0.123	0.139	1
ENSG00000260912--RP11-363E7.4	ENSG00000260912	RP11-363E7.4	0.586348	0.199698	0.044	0.03	1
ENSG00000235381--RP11-477D19.2	ENSG00000235381	RP11-477D19.2	0.586472	-0.423232	0.04	0.046	1
ENSG00000163170--BOLA3	ENSG00000163170	BOLA3	0.586857	0.16911	0.106	0.084	1
ENSG00000110713--NUP98	ENSG00000110713	NUP98	0.586859	0.114662	0.203	0.173	1
ENSG00000124181--PLCG1	ENSG00000124181	PLCG1	0.586955	-0.288712	0.225	0.215	1
ENSG00000113161--HMGCR	ENSG00000113161	HMGCR	0.587012	-0.153939	0.317	0.316	1
ENSG00000131408--NR1H2	ENSG00000131408	NR1H2	0.587013	0.155304	0.167	0.143	1
ENSG00000225067--RPL23AP2	ENSG00000225067	RPL23AP2	0.587085	-0.397237	0.031	0.038	1
ENSG00000243406--MRPS31P5	ENSG00000243406	MRPS31P5	0.587085	-0.397237	0.031	0.038	1
ENSG00000106245--BUD31	ENSG00000106245	BUD31	0.587178	-0.0891698	0.542	0.553	1
ENSG00000108518--PFN1	ENSG00000108518	PFN1	0.58722	-0.177476	0.846	0.835	1
ENSG00000198563--DDX39B-cluster	ENSG00000198563	DDX39B-cluster	0.587516	-0.13543	0.828	0.844	1
ENSG00000065060--UHRF1BP1	ENSG00000065060	UHRF1BP1	0.587537	-0.0488366	0.264	0.207	1
ENSG00000106077--ABHD11	ENSG00000106077	ABHD11	0.587596	-0.308174	0.154	0.152	1
ENSG00000163807--KIAA1143	ENSG00000163807	KIAA1143	0.587704	0.0621948	0.344	0.3	1
ENSG00000171467--ZNF318	ENSG00000171467	ZNF318	0.587736	-0.220977	0.278	0.274	1
ENSG00000121289--CEP89	ENSG00000121289	CEP89	0.587868	0.0398269	0.229	0.19	1
ENSG00000133466--C1QTNF6	ENSG00000133466	C1QTNF6	0.587874	0.303203	0.044	0.034	1
ENSG00000142082--SIRT3	ENSG00000142082	SIRT3	0.587948	0.445523	0.084	0.076	1
ENSG00000103174--NAGPA	ENSG00000103174	NAGPA	0.588047	0.206585	0.088	0.072	1
ENSG00000073417--PDE8A	ENSG00000073417	PDE8A	0.588649	0.260134	0.119	0.105	1
ENSG00000133065--SLC41A1	ENSG00000133065	SLC41A1	0.588707	0.303203	0.053	0.042	1
ENSG00000203709--C1orf132	ENSG00000203709	C1orf132	0.588707	0.303203	0.053	0.042	1
ENSG00000276045--ORAI1	ENSG00000276045	ORAI1	0.588707	0.303203	0.053	0.042	1
ENSG00000068912--ERLEC1	ENSG00000068912	ERLEC1	0.58897	0.0621948	0.26	0.219	1
ENSG00000100410--PHF5A	ENSG00000100410	PHF5A	0.589488	-0.205738	0.167	0.181	1
ENSG00000163932--PRKCD	ENSG00000163932	PRKCD	0.58962	-0.36844	0.088	0.093	1
ENSG00000138593--SECISBP2L	ENSG00000138593	SECISBP2L	0.589781	-0.137114	0.361	0.384	1
ENSG00000172466--ZNF24	ENSG00000172466	ZNF24	0.58997	-0.183458	0.441	0.46	1
ENSG00000243094--RP11-1084A12.1	ENSG00000243094	RP11-1084A12.1	0.59031	-0.324828	0.048	0.059	1
ENSG00000243554--AC004967.7	ENSG00000243554	AC004967.7	0.590688	-0.330123	0.057	0.063	1
ENSG00000158793--NIT1	ENSG00000158793	NIT1	0.590771	0.144657	0.132	0.11	1
ENSG00000105556--MIER2	ENSG00000105556	MIER2	0.590788	0.23212	0.093	0.076	1
ENSG00000198843--SELENOT	ENSG00000198843	SELENOT	0.590875	-0.0685918	0.436	0.359	1
ENSG00000070010--UFD1L	ENSG00000070010	UFD1L	0.591193	-0.0144265	0.366	0.3	1
ENSG00000261188--CTA-445C9.14	ENSG00000261188	CTA-445C9.14	0.591329	0.325229	0.044	0.034	1
ENSG00000174307--PHLDA3	ENSG00000174307	PHLDA3	0.591789	0.0621948	0.11	0.08	1
ENSG00000132842--AP3B1	ENSG00000132842	AP3B1	0.59223	-0.330123	0.181	0.169	1
ENSG00000104835--SARS2-cluster	ENSG00000104835	SARS2-cluster	0.59227	-0.440306	0.048	0.055	1
ENSG00000275441--RP11-666O2.2	ENSG00000275441	RP11-666O2.2	0.59227	-0.440306	0.048	0.055	1
ENSG00000066557--LRRC40	ENSG00000066557	LRRC40	0.59246	-0.247133	0.313	0.304	1
ENSG00000187555--USP7	ENSG00000187555	USP7	0.59259	-0.157827	0.634	0.62	1
ENSG00000188690--UROS	ENSG00000188690	UROS	0.592671	0.0946162	0.163	0.135	1
ENSG00000253457--SMIM18	ENSG00000253457	SMIM18	0.592822	-0.423232	0.035	0.042	1
ENSG00000189136--UBE2Q2P1	ENSG00000189136	UBE2Q2P1	0.592854	-0.253833	0.185	0.186	1
ENSG00000232573--RPL3P4	ENSG00000232573	RPL3P4	0.592886	0.11991	0.194	0.169	1
ENSG00000155034--FBXL18	ENSG00000155034	FBXL18	0.592922	-0.0408987	0.097	0.072	1
ENSG00000197037--ZSCAN25	ENSG00000197037	ZSCAN25	0.593081	0.29352	0.093	0.08	1
ENSG00000125354--SEPT6	ENSG00000125354	SEPT6	0.593183	-0.0178696	0.709	0.671	1
ENSG00000117139--KDM5B	ENSG00000117139	KDM5B	0.593241	-0.000769196	0.608	0.549	1
ENSG00000133706--LARS	ENSG00000133706	LARS	0.593622	0.0737827	0.586	0.574	1
ENSG00000095319--NUP188	ENSG00000095319	NUP188	0.593914	0.0621948	0.335	0.291	1
ENSG00000012660--ELOVL5	ENSG00000012660	ELOVL5	0.594353	0.0815601	0.242	0.211	1
ENSG00000096060--FKBP5	ENSG00000096060	FKBP5	0.594532	-0.225931	0.295	0.295	1
ENSG00000130522--JUND	ENSG00000130522	JUND	0.594615	-0.0560392	0.982	0.987	1
ENSG00000108591--DRG2	ENSG00000108591	DRG2	0.594843	-0.27484	0.128	0.135	1
ENSG00000068745--IP6K2	ENSG00000068745	IP6K2	0.594906	0.0198485	0.797	0.789	1
ENSG00000198856--OSTC	ENSG00000198856	OSTC	0.594911	-0.194963	0.264	0.274	1
ENSG00000160959--LRRC14	ENSG00000160959	LRRC14	0.595316	0.112821	0.11	0.084	1
ENSG00000068137--PLEKHH3	ENSG00000068137	PLEKHH3	0.595319	-0.227312	0.119	0.135	1
ENSG00000144909--OSBPL11	ENSG00000144909	OSBPL11	0.595418	0.259232	0.145	0.135	1
ENSG00000106682--EIF4H	ENSG00000106682	EIF4H	0.59599	-0.0806058	0.454	0.485	1
ENSG00000132341--RAN	ENSG00000132341	RAN	0.596294	-0.0448597	0.899	0.916	1
ENSG00000166233--ARIH1	ENSG00000166233	ARIH1	0.596649	-0.0633361	0.445	0.46	1
ENSG00000136521--NDUFB5	ENSG00000136521	NDUFB5	0.596763	0.0324474	0.308	0.262	1
ENSG00000155850--SLC26A2	ENSG00000155850	SLC26A2	0.597121	0.155304	0.145	0.122	1
ENSG00000129219--PLD2	ENSG00000129219	PLD2	0.597594	0.284587	0.057	0.046	1
ENSG00000161914--ZNF653	ENSG00000161914	ZNF653	0.597853	-0.285729	0.04	0.051	1
ENSG00000163171--CDC42EP3	ENSG00000163171	CDC42EP3	0.597855	0.0268977	0.665	0.646	1
ENSG00000120798--NR2C1	ENSG00000120798	NR2C1	0.597949	-0.115804	0.304	0.321	1
ENSG00000180479--ZNF571	ENSG00000180479	ZNF571	0.598615	-0.478374	0.044	0.046	1
ENSG00000109323--MANBA	ENSG00000109323	MANBA	0.598822	0.29666	0.07	0.059	1
ENSG00000189283--FHIT	ENSG00000189283	FHIT	0.599017	0.384123	0.048	0.042	1
ENSG00000156170--NDUFAF6	ENSG00000156170	NDUFAF6	0.599053	0.0738766	0.379	0.342	1
ENSG00000242699--RN7SL516P	ENSG00000242699	RN7SL516P	0.599219	0.0621948	0.035	0.021	1
ENSG00000256537--SMIM10L1	ENSG00000256537	SMIM10L1	0.599228	-0.145913	0.194	0.211	1
ENSG00000129173--E2F8	ENSG00000129173	E2F8	0.599242	0.477232	0.026	0.021	1
ENSG00000160439--RDH13	ENSG00000160439	RDH13	0.599242	0.477232	0.026	0.021	1
ENSG00000165548--TMEM63C-cluster	ENSG00000165548	TMEM63C-cluster	0.599242	0.477232	0.026	0.021	1
ENSG00000175279--CENPS	ENSG00000175279	CENPS	0.599242	0.477232	0.026	0.021	1
ENSG00000227671--RP11-488L18.4	ENSG00000227671	RP11-488L18.4	0.599242	0.477232	0.026	0.021	1
ENSG00000243199--RP11-408P14.1	ENSG00000243199	RP11-408P14.1	0.599242	0.477232	0.026	0.021	1
ENSG00000270055--CTD-3092A11.2	ENSG00000270055	CTD-3092A11.2	0.599242	0.477232	0.026	0.021	1
ENSG00000102409--BEX4	ENSG00000102409	BEX4	0.599286	0.035278	0.793	0.772	1
ENSG00000136807--CDK9	ENSG00000136807	CDK9	0.599508	0.147084	0.132	0.11	1
ENSG00000120314--WDR55	ENSG00000120314	WDR55	0.599613	0.088667	0.185	0.156	1
ENSG00000109917--ZPR1	ENSG00000109917	ZPR1	0.599702	-0.207412	0.251	0.253	1
ENSG00000166130--IKBIP	ENSG00000166130	IKBIP	0.599879	0.222659	0.141	0.131	1
ENSG00000016082--ISL1	ENSG00000016082	ISL1	0.600052	-0.0364418	0.863	0.878	1
ENSG00000146197--SCUBE3	ENSG00000146197	SCUBE3	0.600067	0.325229	0.022	0.013	1
ENSG00000221994--ZNF630	ENSG00000221994	ZNF630	0.600067	0.325229	0.022	0.013	1
ENSG00000231887--PRH1	ENSG00000231887	PRH1	0.600067	0.325229	0.022	0.013	1
ENSG00000269001--CTD-2245F17.3	ENSG00000269001	CTD-2245F17.3	0.600067	0.325229	0.022	0.013	1
ENSG00000168566--SNRNP48	ENSG00000168566	SNRNP48	0.600077	0.152393	0.119	0.101	1
ENSG00000279789--CTD-2574D22.3	ENSG00000279789	CTD-2574D22.3	0.600296	0.214198	0.075	0.059	1
ENSG00000004975--DVL2	ENSG00000004975	DVL2	0.60032	-0.0960673	0.233	0.257	1
ENSG00000129559--NEDD8	ENSG00000129559	NEDD8	0.600734	0.0304859	0.423	0.384	1
ENSG00000120458--MSANTD2	ENSG00000120458	MSANTD2	0.600759	0.303203	0.048	0.038	1
ENSG00000241170--RP11-147I3.1	ENSG00000241170	RP11-147I3.1	0.600759	0.303203	0.048	0.038	1
ENSG00000242252--BGLAP-cluster	ENSG00000242252	BGLAP-cluster	0.600759	0.303203	0.048	0.038	1
ENSG00000251664--PCDHA12	ENSG00000251664	PCDHA12	0.600759	0.303203	0.048	0.038	1
ENSG00000260822--GS1-358P8.4	ENSG00000260822	GS1-358P8.4	0.600759	0.303203	0.048	0.038	1
ENSG00000169660--HEXDC	ENSG00000169660	HEXDC	0.600855	0.104015	0.123	0.097	1
ENSG00000077348--EXOSC5	ENSG00000077348	EXOSC5	0.600931	0.0621948	0.154	0.127	1
ENSG00000235552--RPL6P27	ENSG00000235552	RPL6P27	0.600991	0.164074	0.154	0.135	1
ENSG00000179841--AKAP5	ENSG00000179841	AKAP5	0.601083	-0.559294	0.053	0.051	1
ENSG00000104331--IMPAD1	ENSG00000104331	IMPAD1	0.601138	-0.0162793	0.423	0.359	1
ENSG00000132773--TOE1	ENSG00000132773	TOE1	0.601379	0.227254	0.119	0.105	1
ENSG00000007202--KIAA0100	ENSG00000007202	KIAA0100	0.601435	0.0868568	0.211	0.181	1
ENSG00000134970--TMED7-cluster	ENSG00000134970	TMED7-cluster	0.601769	0.214198	0.04	0.025	1
ENSG00000188215--DCUN1D3	ENSG00000188215	DCUN1D3	0.601953	-0.17227	0.048	0.063	1
ENSG00000240207--RP11-379F4.4	ENSG00000240207	RP11-379F4.4	0.602069	-0.259733	0.026	0.038	1
ENSG00000119630--PGF	ENSG00000119630	PGF	0.6021	-0.378378	0.048	0.055	1
ENSG00000086712--TXLNG	ENSG00000086712	TXLNG	0.602346	0.0969602	0.366	0.333	1
ENSG00000183793--NPIPA5	ENSG00000183793	NPIPA5	0.602478	-0.154297	0.317	0.325	1
ENSG00000122783--C7orf49	ENSG00000122783	C7orf49	0.602884	0.144657	0.066	0.046	1
ENSG00000205629--LCMT1	ENSG00000205629	LCMT1	0.602957	-0.169131	0.308	0.321	1
ENSG00000112695--COX7A2	ENSG00000112695	COX7A2	0.603035	0.0391111	0.784	0.759	1
ENSG00000101353--MROH8	ENSG00000101353	MROH8	0.603189	0.466585	0.115	0.114	1
ENSG00000104343--UBE2W	ENSG00000104343	UBE2W	0.603192	0.0621948	0.181	0.152	1
ENSG00000111252--SH2B3	ENSG00000111252	SH2B3	0.603261	-0.352843	0.048	0.055	1
ENSG00000061273--HDAC7	ENSG00000061273	HDAC7	0.604085	-0.148702	0.317	0.321	1
ENSG00000279500--RP11-21K12.2	ENSG00000279500	RP11-21K12.2	0.604345	-0.300375	0.079	0.089	1
ENSG00000228451--SDAD1P1	ENSG00000228451	SDAD1P1	0.60444	0.592709	0.035	0.034	1
ENSG00000107518--ATRNL1	ENSG00000107518	ATRNL1	0.604836	-0.312201	0.101	0.105	1
ENSG00000165724--ZMYND19	ENSG00000165724	ZMYND19	0.604975	0.144657	0.132	0.11	1
ENSG00000235109--ZSCAN31	ENSG00000235109	ZSCAN31	0.604987	-0.522768	0.022	0.025	1
ENSG00000101546--RBFA-cluster	ENSG00000101546	RBFA-cluster	0.605167	0.268646	0.062	0.051	1
ENSG00000218175--AC016739.2	ENSG00000218175	AC016739.2	0.605336	0.177672	0.053	0.038	1
ENSG00000138641--HERC3	ENSG00000138641	HERC3	0.605391	0.361755	0.053	0.046	1
ENSG00000237892--KLF7-IT1	ENSG00000237892	KLF7-IT1	0.605766	-0.293949	0.088	0.093	1
ENSG00000144524--COPS7B	ENSG00000144524	COPS7B	0.605808	-0.313954	0.181	0.173	1
ENSG00000196233--LCOR	ENSG00000196233	LCOR	0.606033	-0.2024	0.392	0.376	1
ENSG00000213639--PPP1CB	ENSG00000213639	PPP1CB	0.606418	0.0382689	0.683	0.658	1
ENSG00000143933--CALM2-cluster	ENSG00000143933	CALM2-cluster	0.606749	0.199698	0.084	0.068	1
ENSG00000161395--PGAP3	ENSG00000161395	PGAP3	0.606883	0.325229	0.066	0.059	1
ENSG00000134594--RAB33A	ENSG00000134594	RAB33A	0.607016	0.225693	0.101	0.089	1
ENSG00000205250--E2F4	ENSG00000205250	E2F4	0.607043	0.0457066	0.3	0.266	1
ENSG00000182010--RTKN2	ENSG00000182010	RTKN2	0.607048	0.222659	0.119	0.105	1
ENSG00000181045--SLC26A11	ENSG00000181045	SLC26A11	0.607118	0.111104	0.185	0.156	1
ENSG00000237940--LINC01238	ENSG00000237940	LINC01238	0.607821	0.310122	0.062	0.055	1
ENSG00000250448--RP11-19O2.2	ENSG00000250448	RP11-19O2.2	0.607841	0.424765	0.053	0.046	1
ENSG00000185115--NSMCE3	ENSG00000185115	NSMCE3	0.607999	0.206585	0.189	0.181	1
ENSG00000136003--ISCU	ENSG00000136003	ISCU	0.60821	-0.101731	0.577	0.57	1
ENSG00000161677--JOSD2	ENSG00000161677	JOSD2	0.608398	-0.352843	0.044	0.051	1
ENSG00000269688--AC008982.2	ENSG00000269688	AC008982.2	0.60875	0.284587	0.053	0.042	1
ENSG00000159199--ATP5G1	ENSG00000159199	ATP5G1	0.609031	0.0972417	0.344	0.325	1
ENSG00000173272--MZT2A	ENSG00000173272	MZT2A	0.609429	-0.226151	0.348	0.346	1
ENSG00000132004--FBXW9	ENSG00000132004	FBXW9	0.609461	-0.352843	0.022	0.03	1
ENSG00000165617--DACT1	ENSG00000165617	DACT1	0.609461	-0.352843	0.022	0.03	1
ENSG00000174032--SLC25A30	ENSG00000174032	SLC25A30	0.609461	-0.352843	0.022	0.03	1
ENSG00000185641--CTD-2287O16.1	ENSG00000185641	CTD-2287O16.1	0.609461	-0.352843	0.022	0.03	1
ENSG00000188467--SLC24A5	ENSG00000188467	SLC24A5	0.609461	-0.352843	0.022	0.03	1
ENSG00000201121--RNY1P12	ENSG00000201121	RNY1P12	0.609461	-0.352843	0.022	0.03	1
ENSG00000227704--RP1-266L20.4	ENSG00000227704	RP1-266L20.4	0.609461	-0.352843	0.022	0.03	1
ENSG00000265452--MIR3682	ENSG00000265452	MIR3682	0.609461	-0.352843	0.022	0.03	1
ENSG00000274964--RP11-817I4.1	ENSG00000274964	RP11-817I4.1	0.609461	-0.352843	0.022	0.03	1
ENSG00000089177--KIF16B	ENSG00000089177	KIF16B	0.609461	-0.352843	0.022	0.03	1
ENSG00000072682--P4HA2	ENSG00000072682	P4HA2	0.609816	0.16911	0.048	0.034	1
ENSG00000011566--MAP4K3	ENSG00000011566	MAP4K3	0.609889	-0.045865	0.322	0.257	1
ENSG00000044446--PHKA2	ENSG00000044446	PHKA2	0.610461	0.367049	0.167	0.173	1
ENSG00000072182--ASIC4	ENSG00000072182	ASIC4	0.610803	-0.118377	0.079	0.101	1
ENSG00000172292--CERS6	ENSG00000172292	CERS6	0.610919	0.0535816	0.449	0.418	1
ENSG00000133083--DCLK1	ENSG00000133083	DCLK1	0.610937	0.0777916	0.476	0.447	1
ENSG00000204580--DDR1	ENSG00000204580	DDR1	0.611295	0.0621948	0.141	0.11	1
ENSG00000102078--SLC25A14	ENSG00000102078	SLC25A14	0.611588	0.173226	0.167	0.148	1
ENSG00000135632--SMYD5	ENSG00000135632	SMYD5	0.611649	-0.160198	0.203	0.215	1
ENSG00000157224--CLDN12-cluster	ENSG00000157224	CLDN12-cluster	0.611662	0.25484	0.066	0.055	1
ENSG00000184271--POU6F1	ENSG00000184271	POU6F1	0.611662	0.25484	0.066	0.055	1
ENSG00000177885--GRB2	ENSG00000177885	GRB2	0.612062	-0.171004	0.581	0.565	1
ENSG00000114648--KLHL18	ENSG00000114648	KLHL18	0.612296	-0.273408	0.15	0.152	1
ENSG00000145901--TNIP1	ENSG00000145901	TNIP1	0.612486	0.116643	0.181	0.16	1
ENSG00000182141--ZNF708	ENSG00000182141	ZNF708	0.612592	0.126325	0.163	0.139	1
ENSG00000168118--RAB4A	ENSG00000168118	RAB4A	0.612681	-0.198195	0.304	0.304	1
ENSG00000236088--COX10-AS1	ENSG00000236088	COX10-AS1	0.612834	-0.385264	0.04	0.046	1
ENSG00000090372--STRN4	ENSG00000090372	STRN4	0.612908	0.0293114	0.687	0.671	1
ENSG00000112715--VEGFA	ENSG00000112715	VEGFA	0.613104	0.201598	0.203	0.19	1
ENSG00000183891--TTC32	ENSG00000183891	TTC32	0.613145	0.159492	0.163	0.143	1
ENSG00000139531--SUOX	ENSG00000139531	SUOX	0.613286	-0.352843	0.035	0.042	1
ENSG00000266962--RP11-400F19.6	ENSG00000266962	RP11-400F19.6	0.613286	-0.352843	0.035	0.042	1
ENSG00000159140--SON	ENSG00000159140	SON	0.613442	-0.13045	0.93	0.928	1
ENSG00000131931--THAP1	ENSG00000131931	THAP1	0.613786	-0.20084	0.128	0.139	1
ENSG00000149485--FADS1	ENSG00000149485	FADS1	0.61379	0.0119216	0.656	0.629	1
ENSG00000124302--CHST8	ENSG00000124302	CHST8	0.614057	0.136195	0.084	0.063	1
ENSG00000143379--SETDB1	ENSG00000143379	SETDB1	0.614116	-0.227312	0.322	0.316	1
ENSG00000138385--SSB	ENSG00000138385	SSB	0.614202	0.104755	0.7	0.713	1
ENSG00000104904--OAZ1	ENSG00000104904	OAZ1	0.614727	0.0314512	0.93	0.924	1
ENSG00000141013--GAS8	ENSG00000141013	GAS8	0.614863	0.0939036	0.145	0.118	1
ENSG00000143951--WDPCP	ENSG00000143951	WDPCP	0.615219	0.370317	0.075	0.072	1
ENSG00000198744--MTCO3P12	ENSG00000198744	MTCO3P12	0.615254	0.136195	0.154	0.131	1
ENSG00000162694--EXTL2	ENSG00000162694	EXTL2	0.615445	-0.00651799	0.278	0.232	1
ENSG00000105755--ETHE1	ENSG00000105755	ETHE1	0.615515	0.29666	0.075	0.068	1
ENSG00000186300--ZNF555	ENSG00000186300	ZNF555	0.615704	0.182489	0.084	0.068	1
ENSG00000117543--DPH5	ENSG00000117543	DPH5	0.616399	0.165288	0.203	0.181	1
ENSG00000197070--ARRDC1	ENSG00000197070	ARRDC1	0.616583	0.315951	0.093	0.084	1
ENSG00000168918--INPP5D	ENSG00000168918	INPP5D	0.616869	0.424765	0.031	0.025	1
ENSG00000172167--MTBP	ENSG00000172167	MTBP	0.616869	0.424765	0.031	0.025	1
ENSG00000281501--SEPSECS-AS1	ENSG00000281501	SEPSECS-AS1	0.616869	0.424765	0.031	0.025	1
ENSG00000150712--MTMR12	ENSG00000150712	MTMR12	0.616938	-0.166074	0.119	0.135	1
ENSG00000100603--SNW1	ENSG00000100603	SNW1	0.617038	-0.227312	0.401	0.392	1
ENSG00000022556--NLRP2	ENSG00000022556	NLRP2	0.617453	0.477232	0.013	0.008	1
ENSG00000086717--PPEF1	ENSG00000086717	PPEF1	0.617453	0.477232	0.013	0.008	1
ENSG00000095713--CRTAC1	ENSG00000095713	CRTAC1	0.617453	0.477232	0.013	0.008	1
ENSG00000105647--PIK3R2	ENSG00000105647	PIK3R2	0.617453	0.477232	0.013	0.008	1
ENSG00000110799--VWF	ENSG00000110799	VWF	0.617453	0.477232	0.013	0.008	1
ENSG00000121903--ZSCAN20	ENSG00000121903	ZSCAN20	0.617453	0.477232	0.013	0.008	1
ENSG00000122694--GLIPR2	ENSG00000122694	GLIPR2	0.617453	0.477232	0.013	0.008	1
ENSG00000122870--BICC1	ENSG00000122870	BICC1	0.617453	0.477232	0.013	0.008	1
ENSG00000125122--LRRC29	ENSG00000125122	LRRC29	0.617453	0.477232	0.013	0.008	1
ENSG00000132010--ZNF20	ENSG00000132010	ZNF20	0.617453	0.477232	0.013	0.008	1
ENSG00000133805--AMPD3	ENSG00000133805	AMPD3	0.617453	0.477232	0.013	0.008	1
ENSG00000134070--IRAK2	ENSG00000134070	IRAK2	0.617453	0.477232	0.013	0.008	1
ENSG00000134996--OSTF1	ENSG00000134996	OSTF1	0.617453	0.477232	0.013	0.008	1
ENSG00000143450--OAZ3	ENSG00000143450	OAZ3	0.617453	0.477232	0.013	0.008	1
ENSG00000143624--INTS3-cluster	ENSG00000143624	INTS3-cluster	0.617453	0.477232	0.013	0.008	1
ENSG00000147724--FAM135B	ENSG00000147724	FAM135B	0.617453	0.477232	0.013	0.008	1
ENSG00000151651--ADAM8	ENSG00000151651	ADAM8	0.617453	0.477232	0.013	0.008	1
ENSG00000163435--ELF3	ENSG00000163435	ELF3	0.617453	0.477232	0.013	0.008	1
ENSG00000163874--ZC3H12A	ENSG00000163874	ZC3H12A	0.617453	0.477232	0.013	0.008	1
ENSG00000164236--ANKRD33B	ENSG00000164236	ANKRD33B	0.617453	0.477232	0.013	0.008	1
ENSG00000164532--TBX20	ENSG00000164532	TBX20	0.617453	0.477232	0.013	0.008	1
ENSG00000169951--ZNF764-cluster	ENSG00000169951	ZNF764-cluster	0.617453	0.477232	0.013	0.008	1
ENSG00000170469--SPATA24	ENSG00000170469	SPATA24	0.617453	0.477232	0.013	0.008	1
ENSG00000171056--SOX7-cluster	ENSG00000171056	SOX7-cluster	0.617453	0.477232	0.013	0.008	1
ENSG00000172650--AGAP5	ENSG00000172650	AGAP5	0.617453	0.477232	0.013	0.008	1
ENSG00000173611--SCAI-cluster	ENSG00000173611	SCAI-cluster	0.617453	0.477232	0.013	0.008	1
ENSG00000174292--TNK1	ENSG00000174292	TNK1	0.617453	0.477232	0.013	0.008	1
ENSG00000175287--PHYHD1	ENSG00000175287	PHYHD1	0.617453	0.477232	0.013	0.008	1
ENSG00000175886--RPL7AP66	ENSG00000175886	RPL7AP66	0.617453	0.477232	0.013	0.008	1
ENSG00000177098--SCN4B	ENSG00000177098	SCN4B	0.617453	0.477232	0.013	0.008	1
ENSG00000181029--TRAPPC5	ENSG00000181029	TRAPPC5	0.617453	0.477232	0.013	0.008	1
ENSG00000184530--C6orf58	ENSG00000184530	C6orf58	0.617453	0.477232	0.013	0.008	1
ENSG00000184709--LRRC26-cluster	ENSG00000184709	LRRC26-cluster	0.617453	0.477232	0.013	0.008	1
ENSG00000185261--KIAA0825	ENSG00000185261	KIAA0825	0.617453	0.477232	0.013	0.008	1
ENSG00000204421--LY6G6C	ENSG00000204421	LY6G6C	0.617453	0.477232	0.013	0.008	1
ENSG00000206344--HCG27	ENSG00000206344	HCG27	0.617453	0.477232	0.013	0.008	1
ENSG00000207109--SNORD38	ENSG00000207109	SNORD38	0.617453	0.477232	0.013	0.008	1
ENSG00000207342--Y-RNA	ENSG00000207342	Y-RNA	0.617453	0.477232	0.013	0.008	1
ENSG00000213889--PPM1N	ENSG00000213889	PPM1N	0.617453	0.477232	0.013	0.008	1
ENSG00000213949--ITGA1-cluster	ENSG00000213949	ITGA1-cluster	0.617453	0.477232	0.013	0.008	1
ENSG00000215014--RP5-832C2.5	ENSG00000215014	RP5-832C2.5	0.617453	0.477232	0.013	0.008	1
ENSG00000215221--UBA52P6	ENSG00000215221	UBA52P6	0.617453	0.477232	0.013	0.008	1
ENSG00000218416--PP14571	ENSG00000218416	PP14571	0.617453	0.477232	0.013	0.008	1
ENSG00000224208--AL590762.6	ENSG00000224208	AL590762.6	0.617453	0.477232	0.013	0.008	1
ENSG00000224536--RP11-134G8.7	ENSG00000224536	RP11-134G8.7	0.617453	0.477232	0.013	0.008	1
ENSG00000224722--RP11-255B23.1	ENSG00000224722	RP11-255B23.1	0.617453	0.477232	0.013	0.008	1
ENSG00000227751--RP1-20B21.4	ENSG00000227751	RP1-20B21.4	0.617453	0.477232	0.013	0.008	1
ENSG00000227939--RPL3P2	ENSG00000227939	RPL3P2	0.617453	0.477232	0.013	0.008	1
ENSG00000228643--AC079779.4	ENSG00000228643	AC079779.4	0.617453	0.477232	0.013	0.008	1
ENSG00000230202--RP11-632C17--A.1	ENSG00000230202	RP11-632C17--A.1	0.617453	0.477232	0.013	0.008	1
ENSG00000235072--AC012074.2	ENSG00000235072	AC012074.2	0.617453	0.477232	0.013	0.008	1
ENSG00000235100--RP11-80H5.9	ENSG00000235100	RP11-80H5.9	0.617453	0.477232	0.013	0.008	1
ENSG00000235508--RPS2P7	ENSG00000235508	RPS2P7	0.617453	0.477232	0.013	0.008	1
ENSG00000236801--RPL24P8	ENSG00000236801	RPL24P8	0.617453	0.477232	0.013	0.008	1
ENSG00000240409--MTATP8P1	ENSG00000240409	MTATP8P1	0.617453	0.477232	0.013	0.008	1
ENSG00000240828--RPL21P4	ENSG00000240828	RPL21P4	0.617453	0.477232	0.013	0.008	1
ENSG00000242085--RPS20P33	ENSG00000242085	RPS20P33	0.617453	0.477232	0.013	0.008	1
ENSG00000242170--RN7SL329P	ENSG00000242170	RN7SL329P	0.617453	0.477232	0.013	0.008	1
ENSG00000242278--RP11-382N13.1	ENSG00000242278	RP11-382N13.1	0.617453	0.477232	0.013	0.008	1
ENSG00000242412--DBIL5P2	ENSG00000242412	DBIL5P2	0.617453	0.477232	0.013	0.008	1
ENSG00000242607--RPS3AP34	ENSG00000242607	RPS3AP34	0.617453	0.477232	0.013	0.008	1
ENSG00000243244--STON1	ENSG00000243244	STON1	0.617453	0.477232	0.013	0.008	1
ENSG00000245498--RP11-677M14.7	ENSG00000245498	RP11-677M14.7	0.617453	0.477232	0.013	0.008	1
ENSG00000246560--RP11-10L12.4	ENSG00000246560	RP11-10L12.4	0.617453	0.477232	0.013	0.008	1
ENSG00000249846--LINC02021	ENSG00000249846	LINC02021	0.617453	0.477232	0.013	0.008	1
ENSG00000250170--RASA2-IT1	ENSG00000250170	RASA2-IT1	0.617453	0.477232	0.013	0.008	1
ENSG00000253159--PCDHGA12	ENSG00000253159	PCDHGA12	0.617453	0.477232	0.013	0.008	1
ENSG00000253218--KLF3P1	ENSG00000253218	KLF3P1	0.617453	0.477232	0.013	0.008	1
ENSG00000255185--PDXDC2P	ENSG00000255185	PDXDC2P	0.617453	0.477232	0.013	0.008	1
ENSG00000255468--RP11-867G23.8	ENSG00000255468	RP11-867G23.8	0.617453	0.477232	0.013	0.008	1
ENSG00000257246--PHBP19	ENSG00000257246	PHBP19	0.617453	0.477232	0.013	0.008	1
ENSG00000258725--PRC1-AS1	ENSG00000258725	PRC1-AS1	0.617453	0.477232	0.013	0.008	1
ENSG00000259015--RP11-109N23.6	ENSG00000259015	RP11-109N23.6	0.617453	0.477232	0.013	0.008	1
ENSG00000260743--RP11-255C15.3	ENSG00000260743	RP11-255C15.3	0.617453	0.477232	0.013	0.008	1
ENSG00000261783--RP11-252K23.2	ENSG00000261783	RP11-252K23.2	0.617453	0.477232	0.013	0.008	1
ENSG00000262312--LA16c-390H2.4	ENSG00000262312	LA16c-390H2.4	0.617453	0.477232	0.013	0.008	1
ENSG00000263677--RP11-17A19.2	ENSG00000263677	RP11-17A19.2	0.617453	0.477232	0.013	0.008	1
ENSG00000263859--RP11-498C9.16	ENSG00000263859	RP11-498C9.16	0.617453	0.477232	0.013	0.008	1
ENSG00000264548--RP13-516M14.2	ENSG00000264548	RP13-516M14.2	0.617453	0.477232	0.013	0.008	1
ENSG00000264558--RP11-138C9.1	ENSG00000264558	RP11-138C9.1	0.617453	0.477232	0.013	0.008	1
ENSG00000266282--UBL5P2	ENSG00000266282	UBL5P2	0.617453	0.477232	0.013	0.008	1
ENSG00000267586--LINC00907	ENSG00000267586	LINC00907	0.617453	0.477232	0.013	0.008	1
ENSG00000269235--ZNF350-AS1	ENSG00000269235	ZNF350-AS1	0.617453	0.477232	0.013	0.008	1
ENSG00000269374--CTB-50E14.5	ENSG00000269374	CTB-50E14.5	0.617453	0.477232	0.013	0.008	1
ENSG00000270210--RP11-373D23.3	ENSG00000270210	RP11-373D23.3	0.617453	0.477232	0.013	0.008	1
ENSG00000271936--RP11-443B20.1	ENSG00000271936	RP11-443B20.1	0.617453	0.477232	0.013	0.008	1
ENSG00000272501--XXbac-BPG299F13.17	ENSG00000272501	XXbac-BPG299F13.17	0.617453	0.477232	0.013	0.008	1
ENSG00000272523--LINC01023	ENSG00000272523	LINC01023	0.617453	0.477232	0.013	0.008	1
ENSG00000272953--RP11-1275H24.2	ENSG00000272953	RP11-1275H24.2	0.617453	0.477232	0.013	0.008	1
ENSG00000272991--AF129408.17	ENSG00000272991	AF129408.17	0.617453	0.477232	0.013	0.008	1
ENSG00000273325--RP1-90G24.11	ENSG00000273325	RP1-90G24.11	0.617453	0.477232	0.013	0.008	1
ENSG00000273893--RP1-101A2.1	ENSG00000273893	RP1-101A2.1	0.617453	0.477232	0.013	0.008	1
ENSG00000274104--CTD-2553L13.10	ENSG00000274104	CTD-2553L13.10	0.617453	0.477232	0.013	0.008	1
ENSG00000277250--Metazoa-SRP	ENSG00000277250	Metazoa-SRP	0.617453	0.477232	0.013	0.008	1
ENSG00000277511--CTD-2095E4.5	ENSG00000277511	CTD-2095E4.5	0.617453	0.477232	0.013	0.008	1
ENSG00000278943--RP11-142A22.3	ENSG00000278943	RP11-142A22.3	0.617453	0.477232	0.013	0.008	1
ENSG00000279108--CTC-490E21.11	ENSG00000279108	CTC-490E21.11	0.617453	0.477232	0.013	0.008	1
ENSG00000279570--CTD-2357A8.2	ENSG00000279570	CTD-2357A8.2	0.617453	0.477232	0.013	0.008	1
ENSG00000280160--RP11-196G11.3	ENSG00000280160	RP11-196G11.3	0.617453	0.477232	0.013	0.008	1
ENSG00000280367--RP11-121L10.2	ENSG00000280367	RP11-121L10.2	0.617453	0.477232	0.013	0.008	1
ENSG00000281708--ERC2-IT1	ENSG00000281708	ERC2-IT1	0.617453	0.477232	0.013	0.008	1
ENSG00000129187--DCTD	ENSG00000129187	DCTD	0.61747	0.0621948	0.185	0.148	1
ENSG00000143811--PYCR2	ENSG00000143811	PYCR2	0.617697	-0.259733	0.044	0.055	1
ENSG00000164258--NDUFS4	ENSG00000164258	NDUFS4	0.618022	0.0964105	0.366	0.329	1
ENSG00000116584--ARHGEF2	ENSG00000116584	ARHGEF2	0.618757	-0.160198	0.286	0.3	1
ENSG00000138018--SELENOI	ENSG00000138018	SELENOI	0.618762	-0.275675	0.238	0.228	1
ENSG00000092203--TOX4	ENSG00000092203	TOX4	0.618891	-0.0421419	0.278	0.224	1
ENSG00000148634--HERC4	ENSG00000148634	HERC4	0.61914	-0.234198	0.189	0.198	1
ENSG00000197021--CXorf40B	ENSG00000197021	CXorf40B	0.619201	-0.352843	0.084	0.084	1
ENSG00000174405--LIG4	ENSG00000174405	LIG4	0.61929	0.284587	0.048	0.038	1
ENSG00000114395--CYB561D2	ENSG00000114395	CYB561D2	0.619719	-0.227312	0.062	0.076	1
ENSG00000108061--SHOC2	ENSG00000108061	SHOC2	0.620294	-0.256167	0.269	0.274	1
ENSG00000145107--TM4SF19-cluster	ENSG00000145107	TM4SF19-cluster	0.620443	0.206585	0.203	0.194	1
ENSG00000170525--PFKFB3	ENSG00000170525	PFKFB3	0.620527	-0.0710718	0.225	0.173	1
ENSG00000156103--MMP16	ENSG00000156103	MMP16	0.620928	0.191478	0.11	0.093	1
ENSG00000187446--CHP1	ENSG00000187446	CHP1	0.620932	0.124123	0.317	0.295	1
ENSG00000162734--PEA15	ENSG00000162734	PEA15	0.621306	0.0102001	0.335	0.291	1
ENSG00000125249--RAP2A	ENSG00000125249	RAP2A	0.621483	-0.140622	0.326	0.338	1
ENSG00000017483--SLC38A5	ENSG00000017483	SLC38A5	0.621817	-0.522768	0.013	0.017	1
ENSG00000100228--RAB36	ENSG00000100228	RAB36	0.621817	-0.522768	0.013	0.017	1
ENSG00000105355--PLIN3	ENSG00000105355	PLIN3	0.621817	-0.522768	0.013	0.017	1
ENSG00000149575--SCN2B	ENSG00000149575	SCN2B	0.621817	-0.522768	0.013	0.017	1
ENSG00000164171--ITGA2	ENSG00000164171	ITGA2	0.621817	-0.522768	0.013	0.017	1
ENSG00000170417--TMEM182	ENSG00000170417	TMEM182	0.621817	-0.522768	0.013	0.017	1
ENSG00000170458--CD14	ENSG00000170458	CD14	0.621817	-0.522768	0.013	0.017	1
ENSG00000177108--ZDHHC22	ENSG00000177108	ZDHHC22	0.621817	-0.522768	0.013	0.017	1
ENSG00000259648--RP11-643G16.4	ENSG00000259648	RP11-643G16.4	0.621817	-0.522768	0.013	0.017	1
ENSG00000261159--RP11-723O4.9	ENSG00000261159	RP11-723O4.9	0.621817	-0.522768	0.013	0.017	1
ENSG00000261732--LA16c-431H6.6	ENSG00000261732	LA16c-431H6.6	0.621817	-0.522768	0.013	0.017	1
ENSG00000273055--CTB-13F3.1	ENSG00000273055	CTB-13F3.1	0.621817	-0.522768	0.013	0.017	1
ENSG00000273353--CTA-268H5.12	ENSG00000273353	CTA-268H5.12	0.621817	-0.522768	0.013	0.017	1
ENSG00000275180--RP11-631N16.4	ENSG00000275180	RP11-631N16.4	0.621817	-0.522768	0.013	0.017	1
ENSG00000276101--RP11-455O6.8	ENSG00000276101	RP11-455O6.8	0.621817	-0.522768	0.013	0.017	1
ENSG00000071073--MGAT4A	ENSG00000071073	MGAT4A	0.622377	0.204214	0.123	0.11	1
ENSG00000153443--UBALD1	ENSG00000153443	UBALD1	0.622445	-0.0359856	0.414	0.338	1
ENSG00000269556--TMEM185A	ENSG00000269556	TMEM185A	0.622612	-0.189344	0.066	0.08	1
ENSG00000133302--SLF1	ENSG00000133302	SLF1	0.62274	0.228205	0.145	0.135	1
ENSG00000233006--AC034220.3	ENSG00000233006	AC034220.3	0.622867	-0.0898083	0.022	0.038	1
ENSG00000184205--TSPYL2	ENSG00000184205	TSPYL2	0.623279	-0.246677	0.533	0.485	1
ENSG00000271870--RP11-97C16.1	ENSG00000271870	RP11-97C16.1	0.623319	-0.397237	0.053	0.055	1
ENSG00000197451--HNRNPAB	ENSG00000197451	HNRNPAB	0.623377	0.00910669	0.899	0.869	1
ENSG00000196459--TRAPPC2	ENSG00000196459	TRAPPC2	0.623386	-0.136351	0.207	0.224	1
ENSG00000161533--ACOX1	ENSG00000161533	ACOX1	0.623784	0.199698	0.176	0.165	1
ENSG00000168216--LMBRD1	ENSG00000168216	LMBRD1	0.623838	0.0856537	0.203	0.169	1
ENSG00000115561--CHMP3-cluster	ENSG00000115561	CHMP3-cluster	0.623901	-0.297348	0.198	0.194	1
ENSG00000025434--NR1H3	ENSG00000025434	NR1H3	0.624064	0.284587	0.026	0.017	1
ENSG00000220201--ZGLP1	ENSG00000220201	ZGLP1	0.624064	0.284587	0.026	0.017	1
ENSG00000231043--AC007238.1	ENSG00000231043	AC007238.1	0.624064	0.284587	0.026	0.017	1
ENSG00000279544--AL133243.4	ENSG00000279544	AL133243.4	0.624064	0.284587	0.026	0.017	1
ENSG00000100393--EP300	ENSG00000100393	EP300	0.624284	-0.0768693	0.661	0.688	1
ENSG00000143850--PLEKHA6	ENSG00000143850	PLEKHA6	0.624461	-0.165216	0.115	0.122	1
ENSG00000172663--TMEM134	ENSG00000172663	TMEM134	0.624635	-0.139439	0.132	0.143	1
ENSG00000105738--SIPA1L3	ENSG00000105738	SIPA1L3	0.624949	0.335213	0.088	0.08	1
ENSG00000086619--ERO1B	ENSG00000086619	ERO1B	0.625446	-0.237366	0.093	0.101	1
ENSG00000132467--UTP3	ENSG00000132467	UTP3	0.62575	0.0621948	0.167	0.143	1
ENSG00000103404--USP31	ENSG00000103404	USP31	0.626087	-0.000815036	0.322	0.274	1
ENSG00000170677--SOCS6	ENSG00000170677	SOCS6	0.626223	-0.153534	0.203	0.215	1
ENSG00000221926--TRIM16	ENSG00000221926	TRIM16	0.62631	-0.327752	0.106	0.11	1
ENSG00000213903--LTB4R	ENSG00000213903	LTB4R	0.626344	-0.144256	0.044	0.059	1
ENSG00000168282--MGAT2	ENSG00000168282	MGAT2	0.626478	0.242767	0.066	0.055	1
ENSG00000124155--PIGT	ENSG00000124155	PIGT	0.626647	-0.100535	0.207	0.236	1
ENSG00000188994--ZNF292	ENSG00000188994	ZNF292	0.626819	-0.0802741	0.749	0.797	1
ENSG00000139597--N4BP2L1	ENSG00000139597	N4BP2L1	0.626839	-0.104164	0.278	0.3	1
ENSG00000163608--NEPRO	ENSG00000163608	NEPRO	0.626845	-0.280693	0.273	0.262	1
ENSG00000101220--C20orf27	ENSG00000101220	C20orf27	0.626904	-0.296886	0.181	0.173	1
ENSG00000163319--MRPS18C	ENSG00000163319	MRPS18C	0.627234	0.113725	0.198	0.173	1
ENSG00000126821--SGPP1	ENSG00000126821	SGPP1	0.627425	-0.219576	0.172	0.173	1
ENSG00000183655--KLHL25	ENSG00000183655	KLHL25	0.627936	0.0256689	0.101	0.131	1
ENSG00000197372--ZNF675	ENSG00000197372	ZNF675	0.628125	0.246619	0.079	0.072	1
ENSG00000172590--MRPL52	ENSG00000172590	MRPL52	0.628607	0.145853	0.233	0.211	1
ENSG00000176155--CCDC57	ENSG00000176155	CCDC57	0.628621	0.325229	0.075	0.072	1
ENSG00000130818--ZNF426	ENSG00000130818	ZNF426	0.628714	0.120298	0.225	0.211	1
ENSG00000273691--RP11-617F23.2	ENSG00000273691	RP11-617F23.2	0.629055	-0.227312	0.031	0.042	1
ENSG00000178184--PARD6G	ENSG00000178184	PARD6G	0.629205	-0.28176	0.097	0.105	1
ENSG00000130881--LRP3	ENSG00000130881	LRP3	0.629367	-0.269514	0.467	0.43	1
ENSG00000110619--CARS	ENSG00000110619	CARS	0.630001	0.141266	0.233	0.211	1
ENSG00000240291--RP11-499P20.2	ENSG00000240291	RP11-499P20.2	0.630714	0.25484	0.057	0.046	1
ENSG00000138802--SEC24B	ENSG00000138802	SEC24B	0.630717	0.111104	0.207	0.186	1
ENSG00000132010--ZNF20-cluster	ENSG00000132010	ZNF20-cluster	0.630955	0.273699	0.07	0.059	1
ENSG00000104660--LEPROTL1-cluster	ENSG00000104660	LEPROTL1-cluster	0.631063	-0.237366	0.053	0.063	1
ENSG00000279912--RP11-624A21.1	ENSG00000279912	RP11-624A21.1	0.631089	-0.144256	0.04	0.055	1
ENSG00000278840--RP11-345N11.1	ENSG00000278840	RP11-345N11.1	0.631089	-0.352843	0.044	0.051	1
ENSG00000112977--DAP	ENSG00000112977	DAP	0.631136	0.101723	0.26	0.232	1
ENSG00000260563--RP13-516M14.1	ENSG00000260563	RP13-516M14.1	0.631335	-0.300375	0.115	0.118	1
ENSG00000053900--ANAPC4	ENSG00000053900	ANAPC4	0.631357	0.0178006	0.128	0.097	1
ENSG00000116539--ASH1L	ENSG00000116539	ASH1L	0.631506	-0.136351	0.489	0.494	1
ENSG00000120533--ENY2	ENSG00000120533	ENY2	0.631888	-0.116142	0.436	0.447	1
ENSG00000139546--TARBP2	ENSG00000139546	TARBP2	0.632272	-0.233261	0.088	0.097	1
ENSG00000163481--RNF25	ENSG00000163481	RNF25	0.632671	-0.160198	0.04	0.055	1
ENSG00000255571--MIR9-3HG	ENSG00000255571	MIR9-3HG	0.632765	0.424765	0.026	0.021	1
ENSG00000121741--ZMYM2	ENSG00000121741	ZMYM2	0.632769	0.0418748	0.63	0.595	1
ENSG00000141551--CSNK1D	ENSG00000141551	CSNK1D	0.632842	-0.139439	0.374	0.397	1
ENSG00000182979--MTA1	ENSG00000182979	MTA1	0.633301	-0.0179756	0.604	0.549	1
ENSG00000188878--FBF1-cluster	ENSG00000188878	FBF1-cluster	0.633445	0.115634	0.176	0.152	1
ENSG00000213463--SYNJ2BP	ENSG00000213463	SYNJ2BP	0.633514	0.0294048	0.282	0.245	1
ENSG00000117533--VAMP4	ENSG00000117533	VAMP4	0.633875	0.112821	0.198	0.177	1
ENSG00000095485--CWF19L1	ENSG00000095485	CWF19L1	0.633877	-0.116142	0.128	0.148	1
ENSG00000156642--NPTN	ENSG00000156642	NPTN	0.633894	-0.00491943	0.339	0.283	1
ENSG00000204371--EHMT2	ENSG00000204371	EHMT2	0.63401	-0.145401	0.454	0.451	1
ENSG00000151893--CACUL1	ENSG00000151893	CACUL1	0.634119	-0.20388	0.278	0.27	1
ENSG00000146425--DYNLT1	ENSG00000146425	DYNLT1	0.634302	0.0957473	0.564	0.578	1
ENSG00000198551--ZNF627	ENSG00000198551	ZNF627	0.63491	0.225693	0.097	0.089	1
ENSG00000110442--COMMD9	ENSG00000110442	COMMD9	0.634963	-0.0158078	0.304	0.253	1
ENSG00000158042--MRPL17	ENSG00000158042	MRPL17	0.635363	0.159492	0.172	0.156	1
ENSG00000252367--Y-RNA	ENSG00000252367	Y-RNA	0.635809	-0.237366	0.048	0.059	1
ENSG00000270072--RP11-750H9.7	ENSG00000270072	RP11-750H9.7	0.63582	-0.452378	0.026	0.03	1
ENSG00000249786--EAF1-AS1	ENSG00000249786	EAF1-AS1	0.636423	-0.316317	0.04	0.046	1
ENSG00000272462--U91328.19	ENSG00000272462	U91328.19	0.636423	-0.316317	0.04	0.046	1
ENSG00000227034--RP11-234N17.1	ENSG00000227034	RP11-234N17.1	0.636495	0.16911	0.057	0.042	1
ENSG00000123091--RNF11	ENSG00000123091	RNF11	0.636576	-0.180919	0.458	0.439	1
ENSG00000135537--LACE1	ENSG00000135537	LACE1	0.636622	-0.522768	0.022	0.025	1
ENSG00000160336--ZNF761	ENSG00000160336	ZNF761	0.636655	0.273699	0.075	0.068	1
ENSG00000133069--TMCC2	ENSG00000133069	TMCC2	0.63666	-0.304588	0.145	0.139	1
ENSG00000011332--DPF1	ENSG00000011332	DPF1	0.637015	0.15296	0.238	0.215	1
ENSG00000104907--TRMT1	ENSG00000104907	TRMT1	0.637027	0.0621948	0.159	0.131	1
ENSG00000138600--SPPL2A	ENSG00000138600	SPPL2A	0.637122	0.0832564	0.229	0.198	1
ENSG00000178035--IMPDH2	ENSG00000178035	IMPDH2	0.637636	-0.259733	0.278	0.257	1
ENSG00000100139--MICALL1	ENSG00000100139	MICALL1	0.637768	0.0330484	0.154	0.135	1
ENSG00000065308--TRAM2	ENSG00000065308	TRAM2	0.637828	-0.160198	0.013	0.025	1
ENSG00000172345--STARD5	ENSG00000172345	STARD5	0.637828	-0.160198	0.013	0.025	1
ENSG00000159592--GPBP1L1	ENSG00000159592	GPBP1L1	0.638025	0.0184734	0.225	0.186	1
ENSG00000134874--DZIP1	ENSG00000134874	DZIP1	0.638029	-0.184445	0.198	0.203	1
ENSG00000170624--SGCD	ENSG00000170624	SGCD	0.638417	-0.259733	0.009	0.017	1
ENSG00000262119--RP11-483C6.1	ENSG00000262119	RP11-483C6.1	0.638417	-0.259733	0.009	0.017	1
ENSG00000131626--PPFIA1	ENSG00000131626	PPFIA1	0.63846	-0.0451183	0.449	0.46	1
ENSG00000085433--WDR47	ENSG00000085433	WDR47	0.638487	0.014889	0.211	0.173	1
ENSG00000104774--MAN2B1-cluster	ENSG00000104774	MAN2B1-cluster	0.638661	-0.166074	0.123	0.139	1
ENSG00000114786--ABHD14A-ACY1-cluster	ENSG00000114786	ABHD14A-ACY1-cluster	0.63883	0.23212	0.101	0.093	1
ENSG00000133878--DUSP26	ENSG00000133878	DUSP26	0.639235	-0.180662	0.211	0.215	1
ENSG00000114867--EIF4G1	ENSG00000114867	EIF4G1	0.639492	0.040715	0.511	0.485	1
ENSG00000132313--MRPL35	ENSG00000132313	MRPL35	0.63962	0.0946162	0.172	0.148	1
ENSG00000168917--SLC35G2	ENSG00000168917	SLC35G2	0.639675	-0.224686	0.172	0.173	1
ENSG00000138161--CUZD1-cluster	ENSG00000138161	CUZD1-cluster	0.639824	0.136195	0.084	0.068	1
ENSG00000167986--DDB1	ENSG00000167986	DDB1	0.639885	-0.112679	0.758	0.743	1
ENSG00000172171--TEFM	ENSG00000172171	TEFM	0.640006	-0.478374	0.04	0.038	1
ENSG00000162961--DPY30	ENSG00000162961	DPY30	0.640166	-0.0324421	0.361	0.312	1
ENSG00000129028--THAP10	ENSG00000129028	THAP10	0.640429	0.214198	0.066	0.055	1
ENSG00000112578--BYSL	ENSG00000112578	BYSL	0.640693	-0.13045	0.137	0.156	1
ENSG00000125734--GPR108	ENSG00000125734	GPR108	0.640729	0.132584	0.141	0.122	1
ENSG00000133657--ATP13A3	ENSG00000133657	ATP13A3	0.640822	0.0877299	0.467	0.43	1
ENSG00000162910--MRPL55	ENSG00000162910	MRPL55	0.640927	0.130366	0.207	0.186	1
ENSG00000180008--SOCS4	ENSG00000180008	SOCS4	0.64102	-0.136585	0.269	0.274	1
ENSG00000185909--KLHDC8B	ENSG00000185909	KLHDC8B	0.641392	-0.259733	0.079	0.089	1
ENSG00000173531--MST1	ENSG00000173531	MST1	0.641396	0.144657	0.07	0.055	1
ENSG00000163815--CLEC3B-cluster	ENSG00000163815	CLEC3B-cluster	0.64182	0.351701	0.04	0.034	1
ENSG00000267576--CTC-510F12.6	ENSG00000267576	CTC-510F12.6	0.64182	0.351701	0.04	0.034	1
ENSG00000060642--PIGV	ENSG00000060642	PIGV	0.641888	0.25484	0.031	0.021	1
ENSG00000174206--C12orf66	ENSG00000174206	C12orf66	0.641888	0.25484	0.031	0.021	1
ENSG00000237984--PTENP1	ENSG00000237984	PTENP1	0.641888	0.25484	0.031	0.021	1
ENSG00000243609--RPS2P44	ENSG00000243609	RPS2P44	0.641888	0.25484	0.031	0.021	1
ENSG00000187867--PALM3	ENSG00000187867	PALM3	0.642075	0.16173	0.062	0.046	1
ENSG00000237517--DGCR5	ENSG00000237517	DGCR5	0.642075	0.16173	0.062	0.046	1
ENSG00000174106--LEMD3	ENSG00000174106	LEMD3	0.642245	0.11991	0.172	0.152	1
ENSG00000002919--SNX11	ENSG00000002919	SNX11	0.642313	-0.20084	0.132	0.139	1
ENSG00000104549--SQLE	ENSG00000104549	SQLE	0.642516	0.150551	0.3	0.287	1
ENSG00000112159--MDN1	ENSG00000112159	MDN1	0.643499	0.0879579	0.344	0.321	1
ENSG00000218227--RP11-889L3.1	ENSG00000218227	RP11-889L3.1	0.643655	0.242767	0.057	0.046	1
ENSG00000187097--ENTPD5	ENSG00000187097	ENTPD5	0.643898	-0.352843	0.066	0.072	1
ENSG00000167964--RAB26	ENSG00000167964	RAB26	0.644123	-0.300375	0.026	0.034	1
ENSG00000173826--KCNH6	ENSG00000173826	KCNH6	0.644123	-0.300375	0.026	0.034	1
ENSG00000197019--SERTAD1	ENSG00000197019	SERTAD1	0.644123	-0.300375	0.026	0.034	1
ENSG00000213087--RP11-613F7.1	ENSG00000213087	RP11-613F7.1	0.644123	-0.300375	0.026	0.034	1
ENSG00000241112--RPL29P14	ENSG00000241112	RPL29P14	0.644123	-0.300375	0.026	0.034	1
ENSG00000268858--RP4-591C20.9	ENSG00000268858	RP4-591C20.9	0.644123	-0.300375	0.026	0.034	1
ENSG00000279786--CTD-2014D20.1	ENSG00000279786	CTD-2014D20.1	0.644123	-0.300375	0.026	0.034	1
ENSG00000281195--ZNF638-IT1	ENSG00000281195	ZNF638-IT1	0.644123	-0.300375	0.026	0.034	1
ENSG00000055208--TAB2	ENSG00000055208	TAB2	0.644353	-0.116142	0.339	0.342	1
ENSG00000142657--PGD	ENSG00000142657	PGD	0.644897	-0.176993	0.37	0.359	1
ENSG00000277200--RP11-74E22.8	ENSG00000277200	RP11-74E22.8	0.645143	0.0366597	0.189	0.156	1
ENSG00000166478--ZNF143	ENSG00000166478	ZNF143	0.645159	-0.13045	0.093	0.105	1
ENSG00000137776--SLTM	ENSG00000137776	SLTM	0.645277	-0.10603	0.626	0.633	1
ENSG00000134324--LPIN1	ENSG00000134324	LPIN1	0.645287	0.0508349	0.581	0.565	1
ENSG00000085721--RRN3	ENSG00000085721	RRN3	0.645463	-0.129595	0.515	0.502	1
ENSG00000234449--RP11-706O15.3	ENSG00000234449	RP11-706O15.3	0.646007	0.16911	0.119	0.105	1
ENSG00000115207--GTF3C2	ENSG00000115207	GTF3C2	0.646278	-0.00339358	0.3	0.253	1
ENSG00000117069--ST6GALNAC5	ENSG00000117069	ST6GALNAC5	0.646362	0.16173	0.048	0.034	1
ENSG00000126003--PLAGL2	ENSG00000126003	PLAGL2	0.646669	-0.134202	0.154	0.169	1
ENSG00000254996--ANKHD1-EIF4EBP3	ENSG00000254996	ANKHD1-EIF4EBP3	0.646798	-0.0753088	0.026	0.042	1
ENSG00000224578--HNRNPA1P48	ENSG00000224578	HNRNPA1P48	0.646811	0.0464274	0.317	0.287	1
ENSG00000170142--UBE2E1	ENSG00000170142	UBE2E1	0.647768	-0.160198	0.216	0.224	1
ENSG00000249992--TMEM158	ENSG00000249992	TMEM158	0.647853	-0.13045	0.044	0.059	1
ENSG00000154719--MRPL39	ENSG00000154719	MRPL39	0.64821	-0.13045	0.097	0.114	1
ENSG00000185418--TARSL2	ENSG00000185418	TARSL2	0.648317	0.136195	0.141	0.122	1
ENSG00000070159--PTPN3	ENSG00000070159	PTPN3	0.648942	-0.385264	0.04	0.046	1
ENSG00000137764--MAP2K5	ENSG00000137764	MAP2K5	0.648997	-0.125432	0.123	0.139	1
ENSG00000135372--NAT10	ENSG00000135372	NAT10	0.649068	0.0621948	0.15	0.118	1
ENSG00000167792--NDUFV1	ENSG00000167792	NDUFV1	0.649387	0.00330107	0.37	0.325	1
ENSG00000131067--GGT7	ENSG00000131067	GGT7	0.649438	0.104015	0.123	0.101	1
ENSG00000013503--POLR3B	ENSG00000013503	POLR3B	0.649469	-0.338343	0.097	0.093	1
ENSG00000165030--NFIL3	ENSG00000165030	NFIL3	0.649675	-0.20961	0.269	0.262	1
ENSG00000171262--FAM98B	ENSG00000171262	FAM98B	0.650023	0.092148	0.419	0.392	1
ENSG00000144674--GOLGA4	ENSG00000144674	GOLGA4	0.650191	-0.0740096	0.476	0.498	1
ENSG00000023191--RNH1	ENSG00000023191	RNH1	0.6504	0.0856537	0.203	0.186	1
ENSG00000139324--TMTC3	ENSG00000139324	TMTC3	0.650439	0.0621948	0.141	0.118	1
ENSG00000144120--TMEM177	ENSG00000144120	TMEM177	0.65087	0.325229	0.044	0.038	1
ENSG00000196116--TDRD7	ENSG00000196116	TDRD7	0.65087	0.325229	0.044	0.038	1
ENSG00000272579--RP11-101E13.5	ENSG00000272579	RP11-101E13.5	0.65087	0.325229	0.044	0.038	1
ENSG00000111790--FGFR1OP2	ENSG00000111790	FGFR1OP2	0.650872	-0.192378	0.185	0.194	1
ENSG00000173894--CBX2	ENSG00000173894	CBX2	0.650946	0.0899398	0.313	0.291	1
ENSG00000246273--SBF2-AS1	ENSG00000246273	SBF2-AS1	0.651309	0.16173	0.057	0.042	1
ENSG00000176903--PNMA1	ENSG00000176903	PNMA1	0.651352	-0.0495785	0.727	0.713	1
ENSG00000169499--PLEKHA2	ENSG00000169499	PLEKHA2	0.651414	0.263829	0.075	0.063	1
ENSG00000140538--NTRK3	ENSG00000140538	NTRK3	0.651423	-0.196998	0.401	0.397	1
ENSG00000125652--ALKBH7	ENSG00000125652	ALKBH7	0.651468	-0.0813961	0.269	0.291	1
ENSG00000134909--ARHGAP32	ENSG00000134909	ARHGAP32	0.651734	-0.323095	0.181	0.165	1
ENSG00000100934--SEC23A	ENSG00000100934	SEC23A	0.652016	-0.189869	0.357	0.338	1
ENSG00000170445--HARS	ENSG00000170445	HARS	0.652184	-0.142625	0.211	0.224	1
ENSG00000166405--RIC3	ENSG00000166405	RIC3	0.652242	-0.157023	0.507	0.489	1
ENSG00000087263--OGFOD1	ENSG00000087263	OGFOD1	0.652245	-0.101691	0.405	0.333	1
ENSG00000184083--FAM120C	ENSG00000184083	FAM120C	0.652294	-0.259733	0.123	0.127	1
ENSG00000185158--LRRC37B	ENSG00000185158	LRRC37B	0.652673	0.088667	0.189	0.165	1
ENSG00000102230--PCYT1B	ENSG00000102230	PCYT1B	0.652858	-0.278842	0.062	0.068	1
ENSG00000204822--MRPL53-cluster	ENSG00000204822	MRPL53-cluster	0.652908	0.202372	0.181	0.173	1
ENSG00000274421--RP11-386J22.3	ENSG00000274421	RP11-386J22.3	0.653031	-0.223207	0.097	0.114	1
ENSG00000177889--UBE2N	ENSG00000177889	UBE2N	0.653229	-0.041641	0.67	0.7	1
ENSG00000131828--PDHA1	ENSG00000131828	PDHA1	0.653457	0.11045	0.414	0.405	1
ENSG00000141198--TOM1L1	ENSG00000141198	TOM1L1	0.653569	-0.21344	0.137	0.143	1
ENSG00000162063--CCNF	ENSG00000162063	CCNF	0.653741	0.147084	0.115	0.097	1
ENSG00000156587--UBE2L6	ENSG00000156587	UBE2L6	0.65377	-0.00491943	0.344	0.304	1
ENSG00000171055--FEZ2	ENSG00000171055	FEZ2	0.6541	0.12562	0.269	0.249	1
ENSG00000100209--HSCB	ENSG00000100209	HSCB	0.654358	0.0621948	0.137	0.11	1
ENSG00000176845--METRNL	ENSG00000176845	METRNL	0.654468	0.351701	0.035	0.03	1
ENSG00000166135--HIF1AN	ENSG00000166135	HIF1AN	0.654757	-0.309774	0.128	0.127	1
ENSG00000273237--CTB-119C2.1	ENSG00000273237	CTB-119C2.1	0.654908	0.449218	0.04	0.038	1
ENSG00000123178--SPRYD7	ENSG00000123178	SPRYD7	0.65501	-0.210824	0.093	0.101	1
ENSG00000196214--ZNF766	ENSG00000196214	ZNF766	0.655423	-0.174245	0.251	0.257	1
ENSG00000203880--PCMTD2	ENSG00000203880	PCMTD2	0.655443	0.0136146	0.414	0.371	1
ENSG00000183628--DGCR6	ENSG00000183628	DGCR6	0.655563	0.155304	0.062	0.046	1
ENSG00000040531--CTNS	ENSG00000040531	CTNS	0.655589	0.23212	0.035	0.025	1
ENSG00000065989--PDE4A	ENSG00000065989	PDE4A	0.655589	0.23212	0.035	0.025	1
ENSG00000102871--TRADD	ENSG00000102871	TRADD	0.655589	0.23212	0.035	0.025	1
ENSG00000116299--KIAA1324	ENSG00000116299	KIAA1324	0.655589	0.23212	0.035	0.025	1
ENSG00000213025--COX20P1	ENSG00000213025	COX20P1	0.655589	0.23212	0.035	0.025	1
ENSG00000270605--RP5-1092A3.4	ENSG00000270605	RP5-1092A3.4	0.656291	-0.217913	0.048	0.059	1
ENSG00000172216--CEBPB	ENSG00000172216	CEBPB	0.656303	-0.137114	0.093	0.11	1
ENSG00000163374--YY1AP1	ENSG00000163374	YY1AP1	0.656521	0.110693	0.357	0.338	1
ENSG00000173473--SMARCC1	ENSG00000173473	SMARCC1	0.656569	0.104699	0.648	0.658	1
ENSG00000262246--CORO7	ENSG00000262246	CORO7	0.656602	0.23212	0.088	0.08	1
ENSG00000107672--NSMCE4A	ENSG00000107672	NSMCE4A	0.656643	0.160375	0.233	0.232	1
ENSG00000166004--CEP295	ENSG00000166004	CEP295	0.656898	-0.17227	0.163	0.177	1
ENSG00000120053--GOT1	ENSG00000120053	GOT1	0.656947	-0.300375	0.176	0.173	1
ENSG00000272447--RP11-182L21.6	ENSG00000272447	RP11-182L21.6	0.657096	-0.285729	0.044	0.051	1
ENSG00000166348--USP54	ENSG00000166348	USP54	0.657098	0.199698	0.079	0.068	1
ENSG00000162852--CNST	ENSG00000162852	CNST	0.657225	-0.24266	0.189	0.186	1
ENSG00000122085--MTERF4	ENSG00000122085	MTERF4	0.657236	-0.220739	0.207	0.211	1
ENSG00000248527--MTATP6P1	ENSG00000248527	MTATP6P1	0.657325	-0.0565035	0.991	1	1
ENSG00000026297--RNASET2	ENSG00000026297	RNASET2	0.657442	-0.259733	0.132	0.135	1
ENSG00000110583--NAA40	ENSG00000110583	NAA40	0.657875	0.098264	0.26	0.236	1
ENSG00000164053--ATRIP-cluster	ENSG00000164053	ATRIP-cluster	0.658011	0.16911	0.097	0.084	1
ENSG00000099800--TIMM13	ENSG00000099800	TIMM13	0.658118	0.0790686	0.282	0.257	1
ENSG00000092036--HAUS4-cluster	ENSG00000092036	HAUS4-cluster	0.658303	0.214198	0.101	0.093	1
ENSG00000170468--RIOX1	ENSG00000170468	RIOX1	0.658331	0.303203	0.048	0.042	1
ENSG00000197816--CCDC180	ENSG00000197816	CCDC180	0.658588	-0.278842	0.053	0.059	1
ENSG00000121904--CSMD2	ENSG00000121904	CSMD2	0.65862	-0.278842	0.207	0.203	1
ENSG00000004139--SARM1	ENSG00000004139	SARM1	0.658978	0.0923567	0.388	0.363	1
ENSG00000198625--MDM4	ENSG00000198625	MDM4	0.659033	-0.0479882	0.643	0.561	1
ENSG00000159685--CHCHD6	ENSG00000159685	CHCHD6	0.659041	0.111948	0.185	0.165	1
ENSG00000273729--RP11-7F17.8	ENSG00000273729	RP11-7F17.8	0.659086	0.199698	0.04	0.03	1
ENSG00000112139--MDGA1	ENSG00000112139	MDGA1	0.659354	0.325229	0.053	0.051	1
ENSG00000130150--MOSPD2	ENSG00000130150	MOSPD2	0.659588	-0.278842	0.053	0.059	1
ENSG00000151498--ACAD8	ENSG00000151498	ACAD8	0.659599	0.0621948	0.115	0.089	1
ENSG00000171303--KCNK3	ENSG00000171303	KCNK3	0.659705	-0.237366	0.128	0.131	1
ENSG00000214029--ZNF891	ENSG00000214029	ZNF891	0.659739	0.0375327	0.198	0.165	1
ENSG00000108448--TRIM16L	ENSG00000108448	TRIM16L	0.659871	-0.217913	0.044	0.055	1
ENSG00000167992--VWCE	ENSG00000167992	VWCE	0.660452	0.0621948	0.088	0.105	1
ENSG00000061455--PRDM6	ENSG00000061455	PRDM6	0.660754	0.384123	0.018	0.013	1
ENSG00000069974--RAB27A-cluster	ENSG00000069974	RAB27A-cluster	0.660754	0.384123	0.018	0.013	1
ENSG00000102904--TSNAXIP1	ENSG00000102904	TSNAXIP1	0.660754	0.384123	0.018	0.013	1
ENSG00000106688--SLC1A1	ENSG00000106688	SLC1A1	0.660754	0.384123	0.018	0.013	1
ENSG00000114853--ZBTB47	ENSG00000114853	ZBTB47	0.660754	0.384123	0.018	0.013	1
ENSG00000117525--F3	ENSG00000117525	F3	0.660754	0.384123	0.018	0.013	1
ENSG00000119408--NEK6	ENSG00000119408	NEK6	0.660754	0.384123	0.018	0.013	1
ENSG00000120756--PLS1	ENSG00000120756	PLS1	0.660754	0.384123	0.018	0.013	1
ENSG00000129167--TPH1	ENSG00000129167	TPH1	0.660754	0.384123	0.018	0.013	1
ENSG00000131233--GJA9-cluster	ENSG00000131233	GJA9-cluster	0.660754	0.384123	0.018	0.013	1
ENSG00000138172--CALHM2	ENSG00000138172	CALHM2	0.660754	0.384123	0.018	0.013	1
ENSG00000139044--B4GALNT3	ENSG00000139044	B4GALNT3	0.660754	0.384123	0.018	0.013	1
ENSG00000145700--ANKRD31	ENSG00000145700	ANKRD31	0.660754	0.384123	0.018	0.013	1
ENSG00000146221--TCTE1	ENSG00000146221	TCTE1	0.660754	0.384123	0.018	0.013	1
ENSG00000147166--ITGB1BP2	ENSG00000147166	ITGB1BP2	0.660754	0.384123	0.018	0.013	1
ENSG00000153936--HS2ST1-cluster	ENSG00000153936	HS2ST1-cluster	0.660754	0.384123	0.018	0.013	1
ENSG00000163793--DNAJC5G	ENSG00000163793	DNAJC5G	0.660754	0.384123	0.018	0.013	1
ENSG00000175741--RWDD4P2	ENSG00000175741	RWDD4P2	0.660754	0.384123	0.018	0.013	1
ENSG00000183114--FAM43B	ENSG00000183114	FAM43B	0.660754	0.384123	0.018	0.013	1
ENSG00000186666--BCDIN3D	ENSG00000186666	BCDIN3D	0.660754	0.384123	0.018	0.013	1
ENSG00000187556--NANOS3	ENSG00000187556	NANOS3	0.660754	0.384123	0.018	0.013	1
ENSG00000188375--H3F3C	ENSG00000188375	H3F3C	0.660754	0.384123	0.018	0.013	1
ENSG00000197181--PIWIL2	ENSG00000197181	PIWIL2	0.660754	0.384123	0.018	0.013	1
ENSG00000198093--ZNF649	ENSG00000198093	ZNF649	0.660754	0.384123	0.018	0.013	1
ENSG00000201221--RNU4-40P	ENSG00000201221	RNU4-40P	0.660754	0.384123	0.018	0.013	1
ENSG00000204860--FAM201A	ENSG00000204860	FAM201A	0.660754	0.384123	0.018	0.013	1
ENSG00000207189--Y-RNA	ENSG00000207189	Y-RNA	0.660754	0.384123	0.018	0.013	1
ENSG00000222043--AC079305.10	ENSG00000222043	AC079305.10	0.660754	0.384123	0.018	0.013	1
ENSG00000222489--SNORA79	ENSG00000222489	SNORA79	0.660754	0.384123	0.018	0.013	1
ENSG00000222810--RNU2-68P	ENSG00000222810	RNU2-68P	0.660754	0.384123	0.018	0.013	1
ENSG00000231646--FSIP2-AS1	ENSG00000231646	FSIP2-AS1	0.660754	0.384123	0.018	0.013	1
ENSG00000233072--RPS15AP6	ENSG00000233072	RPS15AP6	0.660754	0.384123	0.018	0.013	1
ENSG00000236947--RP11-98G7.1	ENSG00000236947	RP11-98G7.1	0.660754	0.384123	0.018	0.013	1
ENSG00000239213--NCK1-AS1	ENSG00000239213	NCK1-AS1	0.660754	0.384123	0.018	0.013	1
ENSG00000245614--DDX11-AS1	ENSG00000245614	DDX11-AS1	0.660754	0.384123	0.018	0.013	1
ENSG00000248383--PCDHAC1	ENSG00000248383	PCDHAC1	0.660754	0.384123	0.018	0.013	1
ENSG00000250130--RP11-616K22.1	ENSG00000250130	RP11-616K22.1	0.660754	0.384123	0.018	0.013	1
ENSG00000250133--HOXC-AS2	ENSG00000250133	HOXC-AS2	0.660754	0.384123	0.018	0.013	1
ENSG00000259456--ADNP-AS1	ENSG00000259456	ADNP-AS1	0.660754	0.384123	0.018	0.013	1
ENSG00000260948--RP11-552M11.8	ENSG00000260948	RP11-552M11.8	0.660754	0.384123	0.018	0.013	1
ENSG00000264577--AC010761.8	ENSG00000264577	AC010761.8	0.660754	0.384123	0.018	0.013	1
ENSG00000267481--CTC-559E9.5	ENSG00000267481	CTC-559E9.5	0.660754	0.384123	0.018	0.013	1
ENSG00000267543--RP11-666A8.7	ENSG00000267543	RP11-666A8.7	0.660754	0.384123	0.018	0.013	1
ENSG00000268061--NAPA-AS1	ENSG00000268061	NAPA-AS1	0.660754	0.384123	0.018	0.013	1
ENSG00000268745--RP11-298J23.9	ENSG00000268745	RP11-298J23.9	0.660754	0.384123	0.018	0.013	1
ENSG00000270638--RP3-466P17.1	ENSG00000270638	RP3-466P17.1	0.660754	0.384123	0.018	0.013	1
ENSG00000271452--RP11-342K6.2	ENSG00000271452	RP11-342K6.2	0.660754	0.384123	0.018	0.013	1
ENSG00000272669--RP3-508I15.21	ENSG00000272669	RP3-508I15.21	0.660754	0.384123	0.018	0.013	1
ENSG00000273076--RP3-508I15.22	ENSG00000273076	RP3-508I15.22	0.660754	0.384123	0.018	0.013	1
ENSG00000273149--RP11-290D2.6	ENSG00000273149	RP11-290D2.6	0.660754	0.384123	0.018	0.013	1
ENSG00000273747--RP11-90B9.3	ENSG00000273747	RP11-90B9.3	0.660754	0.384123	0.018	0.013	1
ENSG00000275854--RP11-278C7.5	ENSG00000275854	RP11-278C7.5	0.660754	0.384123	0.018	0.013	1
ENSG00000279641--CTD-2545G14.6	ENSG00000279641	CTD-2545G14.6	0.660754	0.384123	0.018	0.013	1
ENSG00000279845--RP11-6L6.4	ENSG00000279845	RP11-6L6.4	0.660754	0.384123	0.018	0.013	1
ENSG00000136813--KIAA0368	ENSG00000136813	KIAA0368	0.660916	-0.12763	0.485	0.481	1
ENSG00000124767--GLO1	ENSG00000124767	GLO1	0.660971	-0.0633361	0.467	0.498	1
ENSG00000124209--RAB22A	ENSG00000124209	RAB22A	0.661785	0.0195504	0.33	0.295	1
ENSG00000156697--UTP14A	ENSG00000156697	UTP14A	0.662064	0.138144	0.141	0.127	1
ENSG00000160199--PKNOX1	ENSG00000160199	PKNOX1	0.662321	-0.160198	0.145	0.156	1
ENSG00000248487--ABHD14A	ENSG00000248487	ABHD14A	0.662442	0.180839	0.132	0.122	1
ENSG00000004848--ARX	ENSG00000004848	ARX	0.662937	-0.12223	0.07	0.089	1
ENSG00000130540--SULT4A1	ENSG00000130540	SULT4A1	0.662968	-0.00722664	0.445	0.392	1
ENSG00000149196--HIKESHI	ENSG00000149196	HIKESHI	0.663003	0.152393	0.216	0.198	1
ENSG00000006194--ZNF263	ENSG00000006194	ZNF263	0.663039	-0.0898083	0.211	0.241	1
ENSG00000105808--RASA4-cluster	ENSG00000105808	RASA4-cluster	0.663257	0.132584	0.075	0.059	1
ENSG00000178202--KDELC2	ENSG00000178202	KDELC2	0.663877	0.155304	0.057	0.042	1
ENSG00000077254--USP33	ENSG00000077254	USP33	0.663989	0.0138317	0.498	0.447	1
ENSG00000136463--TACO1	ENSG00000136463	TACO1	0.664053	-0.21344	0.062	0.072	1
ENSG00000157538--DSCR3	ENSG00000157538	DSCR3	0.664344	-0.183966	0.154	0.165	1
ENSG00000269973--RP11-95D17.1	ENSG00000269973	RP11-95D17.1	0.664496	0.199698	0.075	0.063	1
ENSG00000100949--RABGGTA	ENSG00000100949	RABGGTA	0.664538	0.284587	0.053	0.046	1
ENSG00000180198--RCC1	ENSG00000180198	RCC1	0.664538	0.284587	0.053	0.046	1
ENSG00000127884--ECHS1	ENSG00000127884	ECHS1	0.664539	0.0621948	0.242	0.219	1
ENSG00000272582--RP5-1039K5.17	ENSG00000272582	RP5-1039K5.17	0.664694	0.424765	0.026	0.021	1
ENSG00000273113--RP11-367H1.1	ENSG00000273113	RP11-367H1.1	0.664694	0.424765	0.026	0.021	1
ENSG00000130649--CYP2E1	ENSG00000130649	CYP2E1	0.664898	-0.638245	0.031	0.03	1
ENSG00000138606--SHF	ENSG00000138606	SHF	0.665103	-0.142625	0.198	0.207	1
ENSG00000123728--RAP2C	ENSG00000123728	RAP2C	0.665174	-0.221598	0.185	0.186	1
ENSG00000072571--HMMR	ENSG00000072571	HMMR	0.665428	0.177672	0.119	0.114	1
ENSG00000005302--MSL3	ENSG00000005302	MSL3	0.66558	-0.245928	0.088	0.093	1
ENSG00000119878--CRIPT	ENSG00000119878	CRIPT	0.66606	0.0860415	0.189	0.169	1
ENSG00000108825--PTGES3L-AARSD1-cluster	ENSG00000108825	PTGES3L-AARSD1-cluster	0.666183	0.0256689	0.278	0.245	1
ENSG00000138303--ASCC1	ENSG00000138303	ASCC1	0.666187	-0.0898083	0.132	0.156	1
ENSG00000001617--SEMA3F	ENSG00000001617	SEMA3F	0.666381	0.214198	0.04	0.03	1
ENSG00000060069--CTDP1	ENSG00000060069	CTDP1	0.666381	0.214198	0.04	0.03	1
ENSG00000143674--MAP3K21	ENSG00000143674	MAP3K21	0.666381	0.214198	0.04	0.03	1
ENSG00000144791--LIMD1	ENSG00000144791	LIMD1	0.666381	0.214198	0.04	0.03	1
ENSG00000273038--RP11-479G22.8	ENSG00000273038	RP11-479G22.8	0.666381	0.214198	0.04	0.03	1
ENSG00000103264--FBXO31-cluster	ENSG00000103264	FBXO31-cluster	0.666767	-0.423232	0.018	0.021	1
ENSG00000153823--PID1	ENSG00000153823	PID1	0.666767	-0.423232	0.018	0.021	1
ENSG00000196975--ANXA4	ENSG00000196975	ANXA4	0.666767	-0.423232	0.018	0.021	1
ENSG00000198324--FAM109A	ENSG00000198324	FAM109A	0.666767	-0.423232	0.018	0.021	1
ENSG00000265366--GLUD1P2	ENSG00000265366	GLUD1P2	0.666767	-0.423232	0.018	0.021	1
ENSG00000170584--NUDCD2	ENSG00000170584	NUDCD2	0.666857	0.0438162	0.273	0.245	1
ENSG00000171757--LRRC34	ENSG00000171757	LRRC34	0.666941	-0.407291	0.053	0.055	1
ENSG00000145246--ATP10D	ENSG00000145246	ATP10D	0.667257	0.136195	0.079	0.063	1
ENSG00000162924--REL	ENSG00000162924	REL	0.667297	-0.21198	0.291	0.283	1
ENSG00000123607--TTC21B	ENSG00000123607	TTC21B	0.667604	-0.137743	0.229	0.232	1
ENSG00000251369--ZNF550	ENSG00000251369	ZNF550	0.66767	-0.141339	0.097	0.114	1
ENSG00000122390--NAA60	ENSG00000122390	NAA60	0.667834	0.110289	0.203	0.177	1
ENSG00000117305--HMGCL	ENSG00000117305	HMGCL	0.668017	-0.0633361	0.031	0.046	1
ENSG00000130758--MAP3K10	ENSG00000130758	MAP3K10	0.668017	-0.316317	0.035	0.042	1
ENSG00000165688--PMPCA	ENSG00000165688	PMPCA	0.668019	-0.175965	0.225	0.236	1
ENSG00000168754--FAM178B	ENSG00000168754	FAM178B	0.668048	-0.46832	0.035	0.017	1
ENSG00000131269--ABCB7	ENSG00000131269	ABCB7	0.668672	0.142365	0.141	0.127	1
ENSG00000167645--YIF1B	ENSG00000167645	YIF1B	0.668685	-0.230587	0.15	0.152	1
ENSG00000174276--ZNHIT2	ENSG00000174276	ZNHIT2	0.668945	0.303203	0.044	0.038	1
ENSG00000235919--ASH1L-AS1	ENSG00000235919	ASH1L-AS1	0.668945	0.303203	0.044	0.038	1
ENSG00000267040--RP11-35G9.3	ENSG00000267040	RP11-35G9.3	0.668945	0.303203	0.044	0.038	1
ENSG00000164164--OTUD4	ENSG00000164164	OTUD4	0.669616	-0.115201	0.322	0.329	1
ENSG00000163634--THOC7	ENSG00000163634	THOC7	0.669914	0.0168708	0.313	0.278	1
ENSG00000147144--CCDC120	ENSG00000147144	CCDC120	0.670194	0.204214	0.101	0.093	1
ENSG00000125898--FAM110A	ENSG00000125898	FAM110A	0.670212	0.112821	0.11	0.093	1
ENSG00000151468--CCDC3	ENSG00000151468	CCDC3	0.67091	-0.352843	0.07	0.072	1
ENSG00000172939--OXSR1	ENSG00000172939	OXSR1	0.670913	-0.0329625	0.326	0.27	1
ENSG00000279838--RP4-635A23.6	ENSG00000279838	RP4-635A23.6	0.671069	0.263829	0.07	0.063	1
ENSG00000092841--MYL6	ENSG00000092841	MYL6	0.671443	0.0438375	0.952	0.954	1
ENSG00000168395--ING5	ENSG00000168395	ING5	0.67176	0.110289	0.198	0.181	1
ENSG00000198576--ARC	ENSG00000198576	ARC	0.671896	-0.0248283	0.326	0.388	1
ENSG00000157152--SYN2	ENSG00000157152	SYN2	0.671904	0.0621948	0.189	0.165	1
ENSG00000272831--RP11-792A8.4	ENSG00000272831	RP11-792A8.4	0.672217	0.25484	0.075	0.068	1
ENSG00000024048--UBR2	ENSG00000024048	UBR2	0.672433	0.145853	0.242	0.236	1
ENSG00000196263--ZNF471	ENSG00000196263	ZNF471	0.67259	-0.183966	0.145	0.152	1
ENSG00000119705--SLIRP	ENSG00000119705	SLIRP	0.673012	0.0457066	0.476	0.439	1
ENSG00000196547--MAN2A2	ENSG00000196547	MAN2A2	0.673033	-0.13045	0.26	0.27	1
ENSG00000148719--DNAJB12	ENSG00000148719	DNAJB12	0.67308	-0.187783	0.119	0.135	1
ENSG00000016391--CHDH	ENSG00000016391	CHDH	0.67311	-0.259733	0.031	0.038	1
ENSG00000129194--SOX15	ENSG00000129194	SOX15	0.67311	-0.259733	0.031	0.038	1
ENSG00000167011--NAT16	ENSG00000167011	NAT16	0.67311	-0.259733	0.031	0.038	1
ENSG00000197927--C2orf27A	ENSG00000197927	C2orf27A	0.67311	-0.259733	0.031	0.038	1
ENSG00000240898--RP11-48B14.1	ENSG00000240898	RP11-48B14.1	0.67311	-0.259733	0.031	0.038	1
ENSG00000257553--RP11-603J24.17	ENSG00000257553	RP11-603J24.17	0.67311	-0.259733	0.031	0.038	1
ENSG00000279474--CTD-2286N8.1	ENSG00000279474	CTD-2286N8.1	0.67311	-0.259733	0.031	0.038	1
ENSG00000283236--AC074141.3	ENSG00000283236	AC074141.3	0.67311	-0.259733	0.031	0.038	1
ENSG00000136866--ZFP37	ENSG00000136866	ZFP37	0.673314	0.0621948	0.137	0.11	1
ENSG00000166337--TAF10	ENSG00000166337	TAF10	0.673366	-0.124218	0.432	0.43	1
ENSG00000137218--FRS3	ENSG00000137218	FRS3	0.673616	-0.191562	0.101	0.11	1
ENSG00000133678--TMEM254	ENSG00000133678	TMEM254	0.673682	-0.178813	0.04	0.051	1
ENSG00000167110--GOLGA2	ENSG00000167110	GOLGA2	0.673782	0.0232006	0.432	0.388	1
ENSG00000114026--OGG1	ENSG00000114026	OGG1	0.673967	0.0621948	0.3	0.274	1
ENSG00000142684--ZNF593	ENSG00000142684	ZNF593	0.674143	-0.217913	0.101	0.11	1
ENSG00000144233--AMMECR1L	ENSG00000144233	AMMECR1L	0.674189	-0.0559867	0.242	0.266	1
ENSG00000167461--RAB8A	ENSG00000167461	RAB8A	0.674306	-0.0532825	0.154	0.173	1
ENSG00000154096--THY1	ENSG00000154096	THY1	0.674369	0.142813	0.26	0.257	1
ENSG00000110921--MVK	ENSG00000110921	MVK	0.6744	0.284587	0.048	0.042	1
ENSG00000204576--PRR3	ENSG00000204576	PRR3	0.674715	-0.102864	0.11	0.127	1
ENSG00000168813--ZNF507	ENSG00000168813	ZNF507	0.674733	0.0877299	0.181	0.165	1
ENSG00000164169--PRMT9	ENSG00000164169	PRMT9	0.674909	0.00561123	0.093	0.063	1
ENSG00000136451--VEZF1	ENSG00000136451	VEZF1	0.675002	-0.00995502	0.656	0.692	1
ENSG00000140009--ESR2	ENSG00000140009	ESR2	0.675034	0.199698	0.044	0.034	1
ENSG00000148814--LRRC27	ENSG00000148814	LRRC27	0.675034	0.199698	0.044	0.034	1
ENSG00000075785--RAB7A	ENSG00000075785	RAB7A	0.675149	-0.10773	0.656	0.65	1
ENSG00000152642--GPD1L	ENSG00000152642	GPD1L	0.675444	0.0621948	0.132	0.11	1
ENSG00000177303--CASKIN2	ENSG00000177303	CASKIN2	0.67552	0.27632	0.093	0.089	1
ENSG00000228106--RP11-452F19.3	ENSG00000228106	RP11-452F19.3	0.67575	-0.259733	0.048	0.055	1
ENSG00000084710--EFR3B	ENSG00000084710	EFR3B	0.675886	-0.0252681	0.216	0.19	1
ENSG00000184319--RPL23AP82	ENSG00000184319	RPL23AP82	0.67688	0.342303	0.053	0.046	1
ENSG00000181788--SIAH2	ENSG00000181788	SIAH2	0.677004	0.0907639	0.189	0.165	1
ENSG00000100100--PIK3IP1	ENSG00000100100	PIK3IP1	0.677216	0.149658	0.22	0.207	1
ENSG00000083454--P2RX5-cluster	ENSG00000083454	P2RX5-cluster	0.677355	-0.141339	0.119	0.131	1
ENSG00000126759--CFP	ENSG00000126759	CFP	0.677531	0.547622	0.018	0.017	1
ENSG00000126005--MMP24-AS1-cluster	ENSG00000126005	MMP24-AS1-cluster	0.677738	-0.220205	0.15	0.152	1
ENSG00000178573--MAF	ENSG00000178573	MAF	0.677784	0.242767	0.066	0.059	1
ENSG00000132661--NXT1	ENSG00000132661	NXT1	0.677843	-0.178813	0.242	0.245	1
ENSG00000112902--SEMA5A	ENSG00000112902	SEMA5A	0.678133	-0.181534	0.379	0.363	1
ENSG00000225828--FAM229A	ENSG00000225828	FAM229A	0.678623	0.222659	0.062	0.051	1
ENSG00000136802--LRRC8A	ENSG00000136802	LRRC8A	0.67868	-0.0118058	0.441	0.397	1
ENSG00000114491--UMPS	ENSG00000114491	UMPS	0.6791	0.101723	0.128	0.11	1
ENSG00000158411--MITD1	ENSG00000158411	MITD1	0.679144	-0.217913	0.11	0.114	1
ENSG00000158158--CNNM4	ENSG00000158158	CNNM4	0.679536	0.0621948	0.185	0.16	1
ENSG00000168556--ING2	ENSG00000168556	ING2	0.679604	-0.141339	0.308	0.316	1
ENSG00000165632--TAF3	ENSG00000165632	TAF3	0.679643	0.162889	0.238	0.224	1
ENSG00000171970--ZNF57	ENSG00000171970	ZNF57	0.679886	-0.259733	0.044	0.051	1
ENSG00000166949--SMAD3	ENSG00000166949	SMAD3	0.680024	-0.259733	0.026	0.034	1
ENSG00000213714--FAM209B	ENSG00000213714	FAM209B	0.680024	-0.259733	0.026	0.034	1
ENSG00000276966--HIST1H4E	ENSG00000276966	HIST1H4E	0.680024	-0.259733	0.026	0.034	1
ENSG00000168538--TRAPPC11	ENSG00000168538	TRAPPC11	0.680027	0.0621948	0.189	0.165	1
ENSG00000075234--TTC38	ENSG00000075234	TTC38	0.680183	0.121088	0.097	0.08	1
ENSG00000125485--DDX31	ENSG00000125485	DDX31	0.680221	-0.0532825	0.088	0.068	1
ENSG00000120327--PCDHB14	ENSG00000120327	PCDHB14	0.680487	0.08819	0.167	0.143	1
ENSG00000131797--CLUHP3	ENSG00000131797	CLUHP3	0.680818	0.15841	0.106	0.093	1
ENSG00000213442--RPL18AP3	ENSG00000213442	RPL18AP3	0.680938	0.0913411	0.189	0.173	1
ENSG00000103707--MTFMT	ENSG00000103707	MTFMT	0.681	-0.0202674	0.106	0.131	1
ENSG00000087470--DNM1L	ENSG00000087470	DNM1L	0.681079	0.0150608	0.599	0.599	1
ENSG00000206535--LNP1	ENSG00000206535	LNP1	0.681197	0.0621948	0.04	0.025	1
ENSG00000100271--TTLL1	ENSG00000100271	TTLL1	0.681432	0.361755	0.053	0.051	1
ENSG00000111261--MANSC1	ENSG00000111261	MANSC1	0.681487	0.105263	0.115	0.097	1
ENSG00000181192--DHTKD1	ENSG00000181192	DHTKD1	0.681593	-0.174844	0.176	0.181	1
ENSG00000008324--SS18L2	ENSG00000008324	SS18L2	0.681764	-0.138104	0.308	0.308	1
ENSG00000220848--RPS18P9	ENSG00000220848	RPS18P9	0.681983	-0.248145	0.088	0.093	1
ENSG00000214357--NEURL1B	ENSG00000214357	NEURL1B	0.682061	0.187726	0.048	0.038	1
ENSG00000107338--SHB	ENSG00000107338	SHB	0.682113	-0.160198	0.115	0.131	1
ENSG00000213988--ZNF90	ENSG00000213988	ZNF90	0.682159	-0.190571	0.176	0.177	1
ENSG00000111665--CDCA3	ENSG00000111665	CDCA3	0.682458	-0.324828	0.048	0.055	1
ENSG00000135148--TRAFD1	ENSG00000135148	TRAFD1	0.68247	-0.0226941	0.137	0.105	1
ENSG00000099797--TECR	ENSG00000099797	TECR	0.683089	0.0621948	0.211	0.186	1
ENSG00000130164--LDLR	ENSG00000130164	LDLR	0.683376	-0.0958701	0.211	0.228	1
ENSG00000200164--Y-RNA	ENSG00000200164	Y-RNA	0.683447	0.0621948	0.04	0.025	1
ENSG00000105726--ATP13A1	ENSG00000105726	ATP13A1	0.683552	0.144657	0.123	0.11	1
ENSG00000119396--RAB14	ENSG00000119396	RAB14	0.683829	-0.136752	0.595	0.595	1
ENSG00000105649--RAB3A	ENSG00000105649	RAB3A	0.684823	0.0256689	0.145	0.118	1
ENSG00000203791--METTL10	ENSG00000203791	METTL10	0.684843	-0.101304	0.172	0.19	1
ENSG00000223861--RP11-74C1.2	ENSG00000223861	RP11-74C1.2	0.684943	0.342303	0.057	0.055	1
ENSG00000164082--GRM2	ENSG00000164082	GRM2	0.685181	-0.352843	0.035	0.038	1
ENSG00000070087--PFN2	ENSG00000070087	PFN2	0.685844	-0.0671761	0.789	0.806	1
ENSG00000068784--SRBD1	ENSG00000068784	SRBD1	0.686187	0.214198	0.066	0.059	1
ENSG00000204920--ZNF155	ENSG00000204920	ZNF155	0.686266	0.16911	0.048	0.038	1
ENSG00000153574--RPIA	ENSG00000153574	RPIA	0.686454	-0.231536	0.115	0.118	1
ENSG00000159352--PSMD4	ENSG00000159352	PSMD4	0.686472	0.111104	0.361	0.338	1
ENSG00000116819--TFAP2E	ENSG00000116819	TFAP2E	0.686584	-0.20084	0.013	0.021	1
ENSG00000172456--FGGY	ENSG00000172456	FGGY	0.686584	-0.20084	0.013	0.021	1
ENSG00000183780--SLC35F3	ENSG00000183780	SLC35F3	0.686584	-0.20084	0.013	0.021	1
ENSG00000072163--LIMS2	ENSG00000072163	LIMS2	0.687045	-0.352843	0.009	0.013	1
ENSG00000100266--PACSIN2-cluster	ENSG00000100266	PACSIN2-cluster	0.687045	-0.352843	0.009	0.013	1
ENSG00000108439--PNPO	ENSG00000108439	PNPO	0.687045	-0.352843	0.009	0.013	1
ENSG00000113327--GABRG2	ENSG00000113327	GABRG2	0.687045	-0.352843	0.009	0.013	1
ENSG00000117013--KCNQ4	ENSG00000117013	KCNQ4	0.687045	-0.352843	0.009	0.013	1
ENSG00000122641--INHBA	ENSG00000122641	INHBA	0.687045	-0.352843	0.009	0.013	1
ENSG00000125246--CLYBL	ENSG00000125246	CLYBL	0.687045	-0.352843	0.009	0.013	1
ENSG00000130270--ATP8B3	ENSG00000130270	ATP8B3	0.687045	-0.352843	0.009	0.013	1
ENSG00000130783--CCDC62	ENSG00000130783	CCDC62	0.687045	-0.352843	0.009	0.013	1
ENSG00000133665--DYDC2	ENSG00000133665	DYDC2	0.687045	-0.352843	0.009	0.013	1
ENSG00000140945--CDH13	ENSG00000140945	CDH13	0.687045	-0.352843	0.009	0.013	1
ENSG00000146122--DAAM2	ENSG00000146122	DAAM2	0.687045	-0.352843	0.009	0.013	1
ENSG00000147003--TMEM27	ENSG00000147003	TMEM27	0.687045	-0.352843	0.009	0.013	1
ENSG00000152475--ZNF837	ENSG00000152475	ZNF837	0.687045	-0.352843	0.009	0.013	1
ENSG00000155846--PPARGC1B	ENSG00000155846	PPARGC1B	0.687045	-0.352843	0.009	0.013	1
ENSG00000162997--PRORSD1P	ENSG00000162997	PRORSD1P	0.687045	-0.352843	0.009	0.013	1
ENSG00000167711--SERPINF2	ENSG00000167711	SERPINF2	0.687045	-0.352843	0.009	0.013	1
ENSG00000168491--CCDC110	ENSG00000168491	CCDC110	0.687045	-0.352843	0.009	0.013	1
ENSG00000168792--ABHD15	ENSG00000168792	ABHD15	0.687045	-0.352843	0.009	0.013	1
ENSG00000172014--ANKRD20A4	ENSG00000172014	ANKRD20A4	0.687045	-0.352843	0.009	0.013	1
ENSG00000178078--STAP2	ENSG00000178078	STAP2	0.687045	-0.352843	0.009	0.013	1
ENSG00000179044--EXOC3L1	ENSG00000179044	EXOC3L1	0.687045	-0.352843	0.009	0.013	1
ENSG00000180596--HIST1H2BC	ENSG00000180596	HIST1H2BC	0.687045	-0.352843	0.009	0.013	1
ENSG00000186297--GABRA5	ENSG00000186297	GABRA5	0.687045	-0.352843	0.009	0.013	1
ENSG00000197859--ADAMTSL2	ENSG00000197859	ADAMTSL2	0.687045	-0.352843	0.009	0.013	1
ENSG00000218890--NUFIP1P	ENSG00000218890	NUFIP1P	0.687045	-0.352843	0.009	0.013	1
ENSG00000225171--DUTP6	ENSG00000225171	DUTP6	0.687045	-0.352843	0.009	0.013	1
ENSG00000231333--RPL34P6	ENSG00000231333	RPL34P6	0.687045	-0.352843	0.009	0.013	1
ENSG00000231528--FAM225A	ENSG00000231528	FAM225A	0.687045	-0.352843	0.009	0.013	1
ENSG00000233558--RP3-486I3.4	ENSG00000233558	RP3-486I3.4	0.687045	-0.352843	0.009	0.013	1
ENSG00000235489--DBF4P1	ENSG00000235489	DBF4P1	0.687045	-0.352843	0.009	0.013	1
ENSG00000236603--RANP1	ENSG00000236603	RANP1	0.687045	-0.352843	0.009	0.013	1
ENSG00000239719--RP4-800G7.1	ENSG00000239719	RP4-800G7.1	0.687045	-0.352843	0.009	0.013	1
ENSG00000243353--RPS29P19	ENSG00000243353	RPS29P19	0.687045	-0.352843	0.009	0.013	1
ENSG00000248626--GAPDHP40	ENSG00000248626	GAPDHP40	0.687045	-0.352843	0.009	0.013	1
ENSG00000249158--PCDHA11	ENSG00000249158	PCDHA11	0.687045	-0.352843	0.009	0.013	1
ENSG00000249471--ZNF324B	ENSG00000249471	ZNF324B	0.687045	-0.352843	0.009	0.013	1
ENSG00000251595--ABCA11P	ENSG00000251595	ABCA11P	0.687045	-0.352843	0.009	0.013	1
ENSG00000252010--SCARNA5	ENSG00000252010	SCARNA5	0.687045	-0.352843	0.009	0.013	1
ENSG00000255136--CTD-2562J17.4	ENSG00000255136	CTD-2562J17.4	0.687045	-0.352843	0.009	0.013	1
ENSG00000255310--AF131215.2	ENSG00000255310	AF131215.2	0.687045	-0.352843	0.009	0.013	1
ENSG00000256341--RP11-21A7A.3	ENSG00000256341	RP11-21A7A.3	0.687045	-0.352843	0.009	0.013	1
ENSG00000260456--C16orf95	ENSG00000260456	C16orf95	0.687045	-0.352843	0.009	0.013	1
ENSG00000262902--MTCO1P40	ENSG00000262902	MTCO1P40	0.687045	-0.352843	0.009	0.013	1
ENSG00000270307--MTATP6P2	ENSG00000270307	MTATP6P2	0.687045	-0.352843	0.009	0.013	1
ENSG00000272620--AFAP1-AS1	ENSG00000272620	AFAP1-AS1	0.687045	-0.352843	0.009	0.013	1
ENSG00000272798--CTA-390C10.9	ENSG00000272798	CTA-390C10.9	0.687045	-0.352843	0.009	0.013	1
ENSG00000273069--RP5-1186P10.2	ENSG00000273069	RP5-1186P10.2	0.687045	-0.352843	0.009	0.013	1
ENSG00000274918--RP11-54G14.1	ENSG00000274918	RP11-54G14.1	0.687045	-0.352843	0.009	0.013	1
ENSG00000276712--MIR7111	ENSG00000276712	MIR7111	0.687045	-0.352843	0.009	0.013	1
ENSG00000276867--CTD-2358C21.5	ENSG00000276867	CTD-2358C21.5	0.687045	-0.352843	0.009	0.013	1
ENSG00000283761--RP4-714D9.5	ENSG00000283761	RP4-714D9.5	0.687045	-0.352843	0.009	0.013	1
ENSG00000259834--RP11-284N8.3	ENSG00000259834	RP11-284N8.3	0.687049	0.384123	0.013	0.008	1
ENSG00000180822--PSMG4	ENSG00000180822	PSMG4	0.687219	-0.109417	0.3	0.316	1
ENSG00000164649--CDCA7L	ENSG00000164649	CDCA7L	0.687367	0.124931	0.154	0.143	1
ENSG00000095539--SEMA4G	ENSG00000095539	SEMA4G	0.687535	0.325229	0.022	0.017	1
ENSG00000103260--METRN	ENSG00000103260	METRN	0.687535	0.325229	0.022	0.017	1
ENSG00000105146--AURKC	ENSG00000105146	AURKC	0.687535	0.325229	0.022	0.017	1
ENSG00000125746--EML2	ENSG00000125746	EML2	0.687535	0.325229	0.022	0.017	1
ENSG00000132026--RTBDN	ENSG00000132026	RTBDN	0.687535	0.325229	0.022	0.017	1
ENSG00000152931--PART1	ENSG00000152931	PART1	0.687535	0.325229	0.022	0.017	1
ENSG00000182308--DCAF4L1	ENSG00000182308	DCAF4L1	0.687535	0.325229	0.022	0.017	1
ENSG00000182325--FBXL6	ENSG00000182325	FBXL6	0.687535	0.325229	0.022	0.017	1
ENSG00000184451--CCR10	ENSG00000184451	CCR10	0.687535	0.325229	0.022	0.017	1
ENSG00000213695--RPS7P14	ENSG00000213695	RPS7P14	0.687535	0.325229	0.022	0.017	1
ENSG00000214226--C17orf67	ENSG00000214226	C17orf67	0.687535	0.325229	0.022	0.017	1
ENSG00000223138--RNA5SP450	ENSG00000223138	RNA5SP450	0.687535	0.325229	0.022	0.017	1
ENSG00000223797--ENTPD3-AS1	ENSG00000223797	ENTPD3-AS1	0.687535	0.325229	0.022	0.017	1
ENSG00000230513--THAP7-AS1	ENSG00000230513	THAP7-AS1	0.687535	0.325229	0.022	0.017	1
ENSG00000237637--FRY-AS1	ENSG00000237637	FRY-AS1	0.687535	0.325229	0.022	0.017	1
ENSG00000247679--RP11-1277A3.1	ENSG00000247679	RP11-1277A3.1	0.687535	0.325229	0.022	0.017	1
ENSG00000248015--AC005329.7	ENSG00000248015	AC005329.7	0.687535	0.325229	0.022	0.017	1
ENSG00000250569--NTAN1P2	ENSG00000250569	NTAN1P2	0.687535	0.325229	0.022	0.017	1
ENSG00000258655--ARHGAP5-AS1	ENSG00000258655	ARHGAP5-AS1	0.687535	0.325229	0.022	0.017	1
ENSG00000261008--LINC01572	ENSG00000261008	LINC01572	0.687535	0.325229	0.022	0.017	1
ENSG00000261773--WI2-89031B12.1	ENSG00000261773	WI2-89031B12.1	0.687535	0.325229	0.022	0.017	1
ENSG00000261845--RP13-638C3.4	ENSG00000261845	RP13-638C3.4	0.687535	0.325229	0.022	0.017	1
ENSG00000262468--LINC01569	ENSG00000262468	LINC01569	0.687535	0.325229	0.022	0.017	1
ENSG00000266946--MRPL37P1	ENSG00000266946	MRPL37P1	0.687535	0.325229	0.022	0.017	1
ENSG00000269038--AP001462.6	ENSG00000269038	AP001462.6	0.687535	0.325229	0.022	0.017	1
ENSG00000269938--RP11-214K3.20	ENSG00000269938	RP11-214K3.20	0.687535	0.325229	0.022	0.017	1
ENSG00000273212--AC000068.10	ENSG00000273212	AC000068.10	0.687535	0.325229	0.022	0.017	1
ENSG00000273308--RP11-496H1.2	ENSG00000273308	RP11-496H1.2	0.687535	0.325229	0.022	0.017	1
ENSG00000274349--ZNF658	ENSG00000274349	ZNF658	0.687535	0.325229	0.022	0.017	1
ENSG00000278703--RP11-706P11.2	ENSG00000278703	RP11-706P11.2	0.687535	0.325229	0.022	0.017	1
ENSG00000281881--SPRY4-IT1	ENSG00000281881	SPRY4-IT1	0.687535	0.325229	0.022	0.017	1
ENSG00000085760--MTIF2	ENSG00000085760	MTIF2	0.687581	0.0849148	0.211	0.19	1
ENSG00000106089--STX1A	ENSG00000106089	STX1A	0.687802	-0.0274425	0.256	0.224	1
ENSG00000167554--ZNF610	ENSG00000167554	ZNF610	0.687823	0.177672	0.053	0.042	1
ENSG00000138069--RAB1A	ENSG00000138069	RAB1A	0.687892	-0.049062	0.621	0.549	1
ENSG00000259429--UBE2Q2P2	ENSG00000259429	UBE2Q2P2	0.688489	0.0919421	0.181	0.16	1
ENSG00000129245--FXR2	ENSG00000129245	FXR2	0.689399	0.012867	0.357	0.316	1
ENSG00000221914--PPP2R2A	ENSG00000221914	PPP2R2A	0.689717	-0.132378	0.511	0.485	1
ENSG00000119711--ALDH6A1	ENSG00000119711	ALDH6A1	0.689764	0.0961421	0.145	0.127	1
ENSG00000143493--INTS7	ENSG00000143493	INTS7	0.689868	0.177672	0.123	0.114	1
ENSG00000149262--INTS4	ENSG00000149262	INTS4	0.689913	-0.0580995	0.15	0.173	1
ENSG00000213614--HEXA	ENSG00000213614	HEXA	0.690105	0.0221173	0.242	0.207	1
ENSG00000088826--SMOX	ENSG00000088826	SMOX	0.690293	0.193439	0.093	0.084	1
ENSG00000169189--NSMCE1	ENSG00000169189	NSMCE1	0.6904	-0.146752	0.264	0.266	1
ENSG00000085382--HACE1	ENSG00000085382	HACE1	0.690586	0.0621948	0.194	0.173	1
ENSG00000101384--JAG1	ENSG00000101384	JAG1	0.691145	-0.259733	0.062	0.068	1
ENSG00000128595--CALU	ENSG00000128595	CALU	0.691201	-0.0488366	0.445	0.392	1
ENSG00000132612--VPS4A-cluster	ENSG00000132612	VPS4A-cluster	0.691281	-0.0898083	0.026	0.038	1
ENSG00000100124--ANKRD54	ENSG00000100124	ANKRD54	0.691701	-0.342195	0.132	0.127	1
ENSG00000105204--DYRK1B	ENSG00000105204	DYRK1B	0.691805	0.138144	0.141	0.127	1
ENSG00000121057--AKAP1	ENSG00000121057	AKAP1	0.691908	-0.180662	0.207	0.211	1
ENSG00000144455--SUMF1	ENSG00000144455	SUMF1	0.691937	0.0621948	0.084	0.068	1
ENSG00000213762--ZNF134	ENSG00000213762	ZNF134	0.692035	-0.164576	0.269	0.27	1
ENSG00000159063--ALG8	ENSG00000159063	ALG8	0.692157	0.0324474	0.181	0.152	1
ENSG00000051596--THOC3	ENSG00000051596	THOC3	0.692216	-0.27484	0.079	0.08	1
ENSG00000154920--EME1	ENSG00000154920	EME1	0.692583	0.187726	0.044	0.034	1
ENSG00000229994--RPL5P4	ENSG00000229994	RPL5P4	0.692616	0.477232	0.022	0.021	1
ENSG00000068438--FTSJ1	ENSG00000068438	FTSJ1	0.69274	0.106138	0.304	0.287	1
ENSG00000164048--ZNF589	ENSG00000164048	ZNF589	0.692879	0.177672	0.088	0.076	1
ENSG00000223572--CKMT1A	ENSG00000223572	CKMT1A	0.693474	-0.0786678	0.132	0.148	1
ENSG00000170364--SETMAR	ENSG00000170364	SETMAR	0.693493	0.00774698	0.093	0.068	1
ENSG00000213563--C8orf82	ENSG00000213563	C8orf82	0.693568	-0.0898083	0.141	0.16	1
ENSG00000132950--ZMYM5	ENSG00000132950	ZMYM5	0.693707	-0.076968	0.238	0.249	1
ENSG00000115539--PDCL3	ENSG00000115539	PDCL3	0.693723	-0.137114	0.106	0.118	1
ENSG00000115556--PLCD4	ENSG00000115556	PLCD4	0.6944	-0.20084	0.11	0.114	1
ENSG00000182841--RRP7BP	ENSG00000182841	RRP7BP	0.694572	-0.207894	0.119	0.122	1
ENSG00000125912--NCLN	ENSG00000125912	NCLN	0.694585	0.0621948	0.203	0.186	1
ENSG00000125962--ARMCX5	ENSG00000125962	ARMCX5	0.695495	0.124931	0.167	0.156	1
ENSG00000107185--RGP1	ENSG00000107185	RGP1	0.695529	0.0820943	0.225	0.198	1
ENSG00000071575--TRIB2	ENSG00000071575	TRIB2	0.695559	-0.168585	0.485	0.473	1
ENSG00000135972--MRPS9	ENSG00000135972	MRPS9	0.69556	-0.300375	0.075	0.076	1
ENSG00000182224--CYB5D1	ENSG00000182224	CYB5D1	0.696048	-0.444765	0.066	0.063	1
ENSG00000111843--TMEM14C	ENSG00000111843	TMEM14C	0.6966	-0.225382	0.432	0.414	1
ENSG00000206560--ANKRD28	ENSG00000206560	ANKRD28	0.696698	-0.180376	0.247	0.249	1
ENSG00000157426--AASDH	ENSG00000157426	AASDH	0.696852	0.15841	0.106	0.093	1
ENSG00000133943--C14orf159	ENSG00000133943	C14orf159	0.69723	0.0621948	0.145	0.127	1
ENSG00000121892--PDS5A	ENSG00000121892	PDS5A	0.697393	-0.126567	0.524	0.511	1
ENSG00000140548--ZNF710	ENSG00000140548	ZNF710	0.697504	0.173226	0.088	0.076	1
ENSG00000156398--SFXN2	ENSG00000156398	SFXN2	0.697912	-0.227312	0.035	0.042	1
ENSG00000184068--RP5-821D11.7	ENSG00000184068	RP5-821D11.7	0.697912	-0.227312	0.035	0.042	1
ENSG00000262621--LA16c-306E5.2	ENSG00000262621	LA16c-306E5.2	0.697912	-0.227312	0.035	0.042	1
ENSG00000272574--RP11-359K18.4	ENSG00000272574	RP11-359K18.4	0.697912	-0.227312	0.035	0.042	1
ENSG00000273604--EPOP	ENSG00000273604	EPOP	0.697912	-0.227312	0.035	0.042	1
ENSG00000152117--AC093838.4	ENSG00000152117	AC093838.4	0.698112	0.094861	0.388	0.371	1
ENSG00000134452--FBXO18	ENSG00000134452	FBXO18	0.698131	-0.0982699	0.159	0.173	1
ENSG00000145569--FAM105A	ENSG00000145569	FAM105A	0.698575	-0.217913	0.101	0.105	1
ENSG00000109536--FRG1	ENSG00000109536	FRG1	0.698739	-0.120669	0.352	0.346	1
ENSG00000121900--TMEM54	ENSG00000121900	TMEM54	0.698976	0.647157	0.013	0.013	1
ENSG00000264017--RN7SL336P	ENSG00000264017	RN7SL336P	0.698976	0.647157	0.013	0.013	1
ENSG00000189007--ADAT2	ENSG00000189007	ADAT2	0.699049	0.0621948	0.07	0.055	1
ENSG00000037897--METTL1	ENSG00000037897	METTL1	0.699176	-0.245928	0.075	0.076	1
ENSG00000225880--LINC00115	ENSG00000225880	LINC00115	0.699514	-0.46832	0.035	0.034	1
ENSG00000132305--IMMT	ENSG00000132305	IMMT	0.699757	-0.140792	0.405	0.401	1
ENSG00000165312--OTUD1	ENSG00000165312	OTUD1	0.700027	-0.169131	0.093	0.101	1
ENSG00000197763--TXNRD3	ENSG00000197763	TXNRD3	0.700211	0.284587	0.048	0.042	1
ENSG00000170860--LSM3	ENSG00000170860	LSM3	0.700239	0.0380823	0.48	0.46	1
ENSG00000197860--SGTB	ENSG00000197860	SGTB	0.70043	-0.206992	0.278	0.266	1
ENSG00000074071--MRPS34	ENSG00000074071	MRPS34	0.701424	-0.205738	0.445	0.418	1
ENSG00000175283--DOLK	ENSG00000175283	DOLK	0.701679	0.16911	0.053	0.042	1
ENSG00000099385--BCL7C	ENSG00000099385	BCL7C	0.701846	-0.00995502	0.154	0.122	1
ENSG00000104835--SARS2	ENSG00000104835	SARS2	0.701858	-0.352843	0.022	0.025	1
ENSG00000151364--KCTD14	ENSG00000151364	KCTD14	0.701858	-0.352843	0.022	0.025	1
ENSG00000153363--LINC00467	ENSG00000153363	LINC00467	0.701858	-0.352843	0.022	0.025	1
ENSG00000149428--HYOU1	ENSG00000149428	HYOU1	0.70242	0.0221173	0.242	0.211	1
ENSG00000196466--ZNF799	ENSG00000196466	ZNF799	0.703372	-0.227312	0.031	0.038	1
ENSG00000274828--RP11-567M16.6	ENSG00000274828	RP11-567M16.6	0.703851	0.195461	0.097	0.093	1
ENSG00000070814--TCOF1	ENSG00000070814	TCOF1	0.703889	-0.141339	0.489	0.447	1
ENSG00000279146--RP11-117L5.3	ENSG00000279146	RP11-117L5.3	0.703923	0.424765	0.026	0.025	1
ENSG00000163605--PPP4R2	ENSG00000163605	PPP4R2	0.704082	0.0450196	0.441	0.405	1
ENSG00000104824--HNRNPL	ENSG00000104824	HNRNPL	0.704303	-0.0362679	0.648	0.654	1
ENSG00000147419--CCDC25	ENSG00000147419	CCDC25	0.704342	0.100669	0.238	0.211	1
ENSG00000167770--OTUB1-cluster	ENSG00000167770	OTUB1-cluster	0.704447	-0.134202	0.33	0.338	1
ENSG00000187736--NHEJ1-cluster	ENSG00000187736	NHEJ1-cluster	0.704713	0.144657	0.075	0.063	1
ENSG00000164151--ICE1	ENSG00000164151	ICE1	0.704868	0.0745785	0.348	0.338	1
ENSG00000147687--TATDN1	ENSG00000147687	TATDN1	0.70531	-0.175497	0.229	0.224	1
ENSG00000141026--MED9	ENSG00000141026	MED9	0.705465	0.0621948	0.137	0.118	1
ENSG00000197291--RAMP2-AS1	ENSG00000197291	RAMP2-AS1	0.705565	0.144657	0.062	0.051	1
ENSG00000124370--MCEE	ENSG00000124370	MCEE	0.705624	-0.00193558	0.084	0.063	1
ENSG00000065054--SLC9A3R2	ENSG00000065054	SLC9A3R2	0.705675	0.284587	0.026	0.021	1
ENSG00000088298--EDEM2	ENSG00000088298	EDEM2	0.705675	0.284587	0.026	0.021	1
ENSG00000100490--CDKL1	ENSG00000100490	CDKL1	0.705675	0.284587	0.026	0.021	1
ENSG00000105072--C19orf44	ENSG00000105072	C19orf44	0.705675	0.284587	0.026	0.021	1
ENSG00000127423--AUNIP	ENSG00000127423	AUNIP	0.705675	0.284587	0.026	0.021	1
ENSG00000135722--FBXL8-cluster	ENSG00000135722	FBXL8-cluster	0.705675	0.284587	0.026	0.021	1
ENSG00000168398--BDKRB2	ENSG00000168398	BDKRB2	0.705675	0.284587	0.026	0.021	1
ENSG00000178229--ZNF543	ENSG00000178229	ZNF543	0.705675	0.284587	0.026	0.021	1
ENSG00000180233--ZNRF2-cluster	ENSG00000180233	ZNRF2-cluster	0.705675	0.284587	0.026	0.021	1
ENSG00000185829--ARL17A	ENSG00000185829	ARL17A	0.705675	0.284587	0.026	0.021	1
ENSG00000189190--ZNF600	ENSG00000189190	ZNF600	0.705675	0.284587	0.026	0.021	1
ENSG00000201616--RNU1-91P	ENSG00000201616	RNU1-91P	0.705675	0.284587	0.026	0.021	1
ENSG00000229447--RP11-490K7.4	ENSG00000229447	RP11-490K7.4	0.705675	0.284587	0.026	0.021	1
ENSG00000229816--DDX50P1	ENSG00000229816	DDX50P1	0.705675	0.284587	0.026	0.021	1
ENSG00000237296--SMG1P1	ENSG00000237296	SMG1P1	0.705675	0.284587	0.026	0.021	1
ENSG00000240729--CTD-2301A4.3	ENSG00000240729	CTD-2301A4.3	0.705675	0.284587	0.026	0.021	1
ENSG00000249122--RP11-227F19.2	ENSG00000249122	RP11-227F19.2	0.705675	0.284587	0.026	0.021	1
ENSG00000255780--RP11-1029F8.1	ENSG00000255780	RP11-1029F8.1	0.705675	0.284587	0.026	0.021	1
ENSG00000266969--RP11-773H22.4	ENSG00000266969	RP11-773H22.4	0.705675	0.284587	0.026	0.021	1
ENSG00000267500--ZNF887P	ENSG00000267500	ZNF887P	0.705675	0.284587	0.026	0.021	1
ENSG00000269935--RP11-482M8.3	ENSG00000269935	RP11-482M8.3	0.705675	0.284587	0.026	0.021	1
ENSG00000272983--RP11-508N22.12	ENSG00000272983	RP11-508N22.12	0.705675	0.284587	0.026	0.021	1
ENSG00000273173--SNURF	ENSG00000273173	SNURF	0.705675	0.284587	0.026	0.021	1
ENSG00000276651--AC007950.2	ENSG00000276651	AC007950.2	0.705675	0.284587	0.026	0.021	1
ENSG00000279522--CTC-487M23.6	ENSG00000279522	CTC-487M23.6	0.705675	0.284587	0.026	0.021	1
ENSG00000280195--XX-FW83563B9.5	ENSG00000280195	XX-FW83563B9.5	0.705675	0.284587	0.026	0.021	1
ENSG00000283757--RP5-981L23.7	ENSG00000283757	RP5-981L23.7	0.705675	0.284587	0.026	0.021	1
ENSG00000116127--ALMS1	ENSG00000116127	ALMS1	0.705942	0.111663	0.269	0.257	1
ENSG00000264538--SUZ12P1	ENSG00000264538	SUZ12P1	0.706345	-0.131816	0.379	0.376	1
ENSG00000013563--DNASE1L1	ENSG00000013563	DNASE1L1	0.706667	0.0203746	0.128	0.101	1
ENSG00000101052--IFT52	ENSG00000101052	IFT52	0.706668	-0.0699088	0.247	0.262	1
ENSG00000261094--RP11-355O1.11	ENSG00000261094	RP11-355O1.11	0.706829	-0.352843	0.07	0.072	1
ENSG00000212127--TAS2R14	ENSG00000212127	TAS2R14	0.707018	0.0621948	0.062	0.046	1
ENSG00000196591--HDAC2	ENSG00000196591	HDAC2	0.707283	-0.02695	0.894	0.924	1
ENSG00000138101--DTNB	ENSG00000138101	DTNB	0.707293	0.107998	0.189	0.177	1
ENSG00000136146--MED4	ENSG00000136146	MED4	0.707358	-0.0258614	0.423	0.371	1
ENSG00000196976--LAGE3	ENSG00000196976	LAGE3	0.707563	0.0440474	0.264	0.236	1
ENSG00000186446--ZNF501	ENSG00000186446	ZNF501	0.707643	0.477232	0.018	0.017	1
ENSG00000076108--BAZ2A	ENSG00000076108	BAZ2A	0.707655	0.0320748	0.564	0.553	1
ENSG00000265692--LINC01970	ENSG00000265692	LINC01970	0.707968	0.325229	0.018	0.013	1
ENSG00000273192--CITF22-1A6.3	ENSG00000273192	CITF22-1A6.3	0.707968	0.325229	0.018	0.013	1
ENSG00000131831--RAI2	ENSG00000131831	RAI2	0.70831	0.132584	0.075	0.063	1
ENSG00000174231--PRPF8	ENSG00000174231	PRPF8	0.708446	-0.106311	0.811	0.802	1
ENSG00000141741--MIEN1	ENSG00000141741	MIEN1	0.708752	0.0286422	0.282	0.245	1
ENSG00000152377--SPOCK1	ENSG00000152377	SPOCK1	0.708755	0.0296819	0.665	0.637	1
ENSG00000089053--ANAPC5	ENSG00000089053	ANAPC5	0.708905	0.0400558	0.524	0.506	1
ENSG00000172273--HINFP	ENSG00000172273	HINFP	0.709226	-0.224109	0.141	0.143	1
ENSG00000213753--CENPBD1P1	ENSG00000213753	CENPBD1P1	0.709403	0.0939036	0.163	0.143	1
ENSG00000171865--RNASEH1-cluster	ENSG00000171865	RNASEH1-cluster	0.709582	-0.144256	0.048	0.059	1
ENSG00000179041--RRS1	ENSG00000179041	RRS1	0.709631	-0.316317	0.035	0.038	1
ENSG00000185298--CCDC137	ENSG00000185298	CCDC137	0.709713	-0.249749	0.11	0.11	1
ENSG00000248275--TRIM52-AS1	ENSG00000248275	TRIM52-AS1	0.709783	-0.139439	0.264	0.253	1
ENSG00000214753--HNRNPUL2-cluster	ENSG00000214753	HNRNPUL2-cluster	0.709834	0.102837	0.476	0.481	1
ENSG00000122824--NUDT10	ENSG00000122824	NUDT10	0.710815	-0.190192	0.238	0.228	1
ENSG00000143222--UFC1	ENSG00000143222	UFC1	0.710911	-0.156229	0.308	0.316	1
ENSG00000102893--PHKB	ENSG00000102893	PHKB	0.711485	0.102272	0.22	0.211	1
ENSG00000128652--HOXD3	ENSG00000128652	HOXD3	0.711632	0.0621948	0.07	0.055	1
ENSG00000134153--EMC7	ENSG00000134153	EMC7	0.711696	-0.155162	0.374	0.363	1
ENSG00000160961--ZNF333	ENSG00000160961	ZNF333	0.712111	-0.104455	0.154	0.169	1
ENSG00000104960--PTOV1	ENSG00000104960	PTOV1	0.71222	0.00806132	0.722	0.713	1
ENSG00000196821--C6orf106	ENSG00000196821	C6orf106	0.712309	-0.221598	0.172	0.165	1
ENSG00000204590--GNL1	ENSG00000204590	GNL1	0.712706	0.00111918	0.476	0.43	1
ENSG00000262049--RP13-1032I1.7	ENSG00000262049	RP13-1032I1.7	0.712885	-0.185733	0.115	0.118	1
ENSG00000122483--CCDC18	ENSG00000122483	CCDC18	0.713024	0.0621948	0.119	0.11	1
ENSG00000196453--ZNF777	ENSG00000196453	ZNF777	0.713147	-0.227312	0.106	0.105	1
ENSG00000119725--ZNF410	ENSG00000119725	ZNF410	0.713185	-0.352843	0.035	0.038	1
ENSG00000211456--SACM1L	ENSG00000211456	SACM1L	0.71319	0.153825	0.194	0.186	1
ENSG00000237289--CKMT1B	ENSG00000237289	CKMT1B	0.713254	-0.145913	0.203	0.207	1
ENSG00000136026--CKAP4	ENSG00000136026	CKAP4	0.713269	-0.122794	0.648	0.662	1
ENSG00000141622--RNF165	ENSG00000141622	RNF165	0.713351	-0.0101912	0.727	0.713	1
ENSG00000182718--ANXA2	ENSG00000182718	ANXA2	0.713387	-0.0659935	0.454	0.46	1
ENSG00000164076--CAMKV	ENSG00000164076	CAMKV	0.713419	-0.146392	0.154	0.16	1
ENSG00000120254--MTHFD1L	ENSG00000120254	MTHFD1L	0.714458	-0.0289531	0.313	0.266	1
ENSG00000148835--TAF5	ENSG00000148835	TAF5	0.714915	0.0621948	0.057	0.042	1
ENSG00000184967--NOC4L	ENSG00000184967	NOC4L	0.715087	0.152393	0.115	0.097	1
ENSG00000146350--TBC1D32	ENSG00000146350	TBC1D32	0.715093	0.106589	0.119	0.097	1
ENSG00000118514--ALDH8A1	ENSG00000118514	ALDH8A1	0.715112	-0.74516	0.013	0.013	1
ENSG00000184903--IMMP2L	ENSG00000184903	IMMP2L	0.715438	0.23212	0.088	0.084	1
ENSG00000112290--WASF1	ENSG00000112290	WASF1	0.715499	-0.0400287	0.665	0.62	1
ENSG00000126767--ELK1	ENSG00000126767	ELK1	0.715858	0.0290279	0.167	0.143	1
ENSG00000254901--BORCS8-cluster	ENSG00000254901	BORCS8-cluster	0.716357	0.0621948	0.022	0.013	1
ENSG00000103248--MTHFSD	ENSG00000103248	MTHFSD	0.716438	0.129309	0.088	0.076	1
ENSG00000174521--TTC9B	ENSG00000174521	TTC9B	0.716534	0.000794217	0.542	0.57	1
ENSG00000169641--LUZP1	ENSG00000169641	LUZP1	0.716587	0.0978187	0.145	0.131	1
ENSG00000099381--SETD1A	ENSG00000099381	SETD1A	0.716591	0.0621948	0.229	0.211	1
ENSG00000026652--AGPAT4	ENSG00000026652	AGPAT4	0.716662	-0.0158078	0.185	0.152	1
ENSG00000168273--SMIM4	ENSG00000168273	SMIM4	0.71686	0.014889	0.123	0.101	1
ENSG00000162980--ARL5A	ENSG00000162980	ARL5A	0.716929	0.0621948	0.264	0.241	1
ENSG00000124171--PARD6B	ENSG00000124171	PARD6B	0.717057	0.140197	0.132	0.122	1
ENSG00000100219--XBP1	ENSG00000100219	XBP1	0.717171	-0.0460581	0.396	0.401	1
ENSG00000153956--CACNA2D1	ENSG00000153956	CACNA2D1	0.717335	-0.124683	0.256	0.257	1
ENSG00000085415--SEH1L	ENSG00000085415	SEH1L	0.717393	0.0197595	0.388	0.367	1
ENSG00000167114--SLC27A4	ENSG00000167114	SLC27A4	0.717427	-0.352843	0.062	0.059	1
ENSG00000143457--GOLPH3L	ENSG00000143457	GOLPH3L	0.717511	0.149658	0.062	0.051	1
ENSG00000123411--IKZF4	ENSG00000123411	IKZF4	0.717654	-0.000540994	0.167	0.139	1
ENSG00000187134--AKR1C1	ENSG00000187134	AKR1C1	0.717748	0.440706	0.035	0.034	1
ENSG00000035681--NSMAF	ENSG00000035681	NSMAF	0.718182	-0.210824	0.088	0.093	1
ENSG00000138757--G3BP2	ENSG00000138757	G3BP2	0.718377	-0.0693349	0.581	0.511	1
ENSG00000168802--CHTF8	ENSG00000168802	CHTF8	0.718467	0.0226664	0.128	0.105	1
ENSG00000153015--CWC27	ENSG00000153015	CWC27	0.718632	-0.222782	0.3	0.283	1
ENSG00000020181--ADGRA2	ENSG00000020181	ADGRA2	0.718656	0.25484	0.031	0.025	1
ENSG00000162951--LRRTM1	ENSG00000162951	LRRTM1	0.718656	0.25484	0.031	0.025	1
ENSG00000172460--PRSS30P	ENSG00000172460	PRSS30P	0.718656	0.25484	0.031	0.025	1
ENSG00000200502--Y-RNA	ENSG00000200502	Y-RNA	0.718656	0.25484	0.031	0.025	1
ENSG00000223802--CERS1	ENSG00000223802	CERS1	0.718656	0.25484	0.031	0.025	1
ENSG00000225300--RP11-1086F11.1	ENSG00000225300	RP11-1086F11.1	0.718656	0.25484	0.031	0.025	1
ENSG00000257660--RP11-579D7.4	ENSG00000257660	RP11-579D7.4	0.718656	0.25484	0.031	0.025	1
ENSG00000259315--ACTG1P17	ENSG00000259315	ACTG1P17	0.718656	0.25484	0.031	0.025	1
ENSG00000271757--RP11-111M22.5	ENSG00000271757	RP11-111M22.5	0.718656	0.25484	0.031	0.025	1
ENSG00000276007--RP11-358L22.3	ENSG00000276007	RP11-358L22.3	0.718656	0.25484	0.031	0.025	1
ENSG00000266967--AARSD1	ENSG00000266967	AARSD1	0.718895	-0.0953465	0.093	0.063	1
ENSG00000237819--AC002454.1	ENSG00000237819	AC002454.1	0.719345	-0.20084	0.075	0.08	1
ENSG00000148290--SURF1	ENSG00000148290	SURF1	0.719472	0.177672	0.172	0.177	1
ENSG00000036448--MYOM2	ENSG00000036448	MYOM2	0.71952	-0.20084	0.04	0.046	1
ENSG00000105963--ADAP1	ENSG00000105963	ADAP1	0.71952	-0.20084	0.04	0.046	1
ENSG00000110660--SLC35F2	ENSG00000110660	SLC35F2	0.71952	-0.20084	0.04	0.046	1
ENSG00000141994--DUS3L-cluster	ENSG00000141994	DUS3L-cluster	0.71952	-0.20084	0.04	0.046	1
ENSG00000255857--PXN-AS1	ENSG00000255857	PXN-AS1	0.71952	-0.20084	0.04	0.046	1
ENSG00000177181--RIMKLA	ENSG00000177181	RIMKLA	0.719677	0.0621948	0.062	0.046	1
ENSG00000126947--ARMCX1	ENSG00000126947	ARMCX1	0.719988	0.0184734	0.225	0.194	1
ENSG00000180628--PCGF5	ENSG00000180628	PCGF5	0.720077	-0.0633361	0.075	0.093	1
ENSG00000164237--CMBL	ENSG00000164237	CMBL	0.720189	0.0621948	0.07	0.055	1
ENSG00000130787--HIP1R	ENSG00000130787	HIP1R	0.720511	-0.0571042	0.194	0.211	1
ENSG00000198876--DCAF12	ENSG00000198876	DCAF12	0.720843	-0.00819457	0.15	0.122	1
ENSG00000008382--MPND	ENSG00000008382	MPND	0.721058	0.0621948	0.088	0.072	1
ENSG00000115541--HSPE1	ENSG00000115541	HSPE1	0.721233	-0.0158078	0.683	0.624	1
ENSG00000090060--PAPOLA	ENSG00000090060	PAPOLA	0.721586	-0.169752	0.811	0.781	1
ENSG00000167912--RP11-25K19.1	ENSG00000167912	RP11-25K19.1	0.721594	-0.352843	0.026	0.03	1
ENSG00000171865--RNASEH1	ENSG00000171865	RNASEH1	0.722004	-0.0214632	0.229	0.194	1
ENSG00000102390--PBDC1	ENSG00000102390	PBDC1	0.722364	0.0621948	0.159	0.135	1
ENSG00000173064--HECTD4	ENSG00000173064	HECTD4	0.722367	-0.199433	0.498	0.456	1
ENSG00000141744--PNMT	ENSG00000141744	PNMT	0.722474	0.284587	0.022	0.017	1
ENSG00000163463--KRTCAP2	ENSG00000163463	KRTCAP2	0.722474	0.284587	0.022	0.017	1
ENSG00000173175--ADCY5	ENSG00000173175	ADCY5	0.722474	0.284587	0.022	0.017	1
ENSG00000148400--NOTCH1	ENSG00000148400	NOTCH1	0.72309	-0.160198	0.018	0.025	1
ENSG00000258783--KRT18P6	ENSG00000258783	KRT18P6	0.72309	-0.160198	0.018	0.025	1
ENSG00000273611--ZNHIT3	ENSG00000273611	ZNHIT3	0.723098	-0.0798242	0.339	0.35	1
ENSG00000059915--PSD	ENSG00000059915	PSD	0.723327	0.0366597	0.198	0.173	1
ENSG00000100575--TIMM9	ENSG00000100575	TIMM9	0.723437	0.0826589	0.242	0.228	1
ENSG00000119231--SENP5	ENSG00000119231	SENP5	0.723647	-0.121517	0.251	0.266	1
ENSG00000025708--TYMP-cluster	ENSG00000025708	TYMP-cluster	0.723666	-0.285729	0.044	0.046	1
ENSG00000178691--SUZ12	ENSG00000178691	SUZ12	0.723767	0.0741344	0.696	0.684	1
ENSG00000183647--ZNF530	ENSG00000183647	ZNF530	0.723859	-0.20084	0.035	0.042	1
ENSG00000171649--ZIK1	ENSG00000171649	ZIK1	0.724808	0.325229	0.04	0.038	1
ENSG00000134046--MBD2	ENSG00000134046	MBD2	0.725011	-0.126839	0.167	0.177	1
ENSG00000197771--MCMBP	ENSG00000197771	MCMBP	0.725436	-0.13045	0.282	0.283	1
ENSG00000128699--ORMDL1	ENSG00000128699	ORMDL1	0.72577	0.0794728	0.282	0.257	1
ENSG00000165609--NUDT5	ENSG00000165609	NUDT5	0.725863	0.125389	0.211	0.203	1
ENSG00000148218--ALAD	ENSG00000148218	ALAD	0.725889	-0.154617	0.123	0.131	1
ENSG00000105879--CBLL1	ENSG00000105879	CBLL1	0.726003	0.0621948	0.247	0.215	1
ENSG00000126457--PRMT1	ENSG00000126457	PRMT1	0.726064	0.0506068	0.357	0.333	1
ENSG00000099341--PSMD8	ENSG00000099341	PSMD8	0.726452	-0.110272	0.507	0.498	1
ENSG00000165264--NDUFB6	ENSG00000165264	NDUFB6	0.726764	-0.0287789	0.493	0.443	1
ENSG00000175634--RPS6KB2	ENSG00000175634	RPS6KB2	0.727142	0.0969602	0.137	0.122	1
ENSG00000013573--DDX11	ENSG00000013573	DDX11	0.727371	0.116643	0.172	0.16	1
ENSG00000198783--ZNF830	ENSG00000198783	ZNF830	0.7277	-0.20084	0.119	0.122	1
ENSG00000079134--THOC1	ENSG00000079134	THOC1	0.727706	-0.229761	0.352	0.329	1
ENSG00000122033--MTIF3	ENSG00000122033	MTIF3	0.727731	-0.187783	0.137	0.143	1
ENSG00000175879--HOXD8	ENSG00000175879	HOXD8	0.727916	-0.0447204	0.163	0.186	1
ENSG00000214706--IFRD2	ENSG00000214706	IFRD2	0.728133	0.0621948	0.128	0.11	1
ENSG00000157617--C2CD2	ENSG00000157617	C2CD2	0.72828	0.23212	0.035	0.03	1
ENSG00000186364--NUDT17	ENSG00000186364	NUDT17	0.72828	0.23212	0.035	0.03	1
ENSG00000235823--OLMALINC	ENSG00000235823	OLMALINC	0.72828	0.23212	0.035	0.03	1
ENSG00000272145--NFYC-AS1	ENSG00000272145	NFYC-AS1	0.728688	0.477232	0.022	0.021	1
ENSG00000075856--SART3	ENSG00000075856	SART3	0.728917	-0.106405	0.339	0.35	1
ENSG00000101132--PFDN4	ENSG00000101132	PFDN4	0.729105	-0.0833461	0.485	0.477	1
ENSG00000160113--NR2F6	ENSG00000160113	NR2F6	0.72911	0.153343	0.163	0.156	1
ENSG00000165782--TMEM55B	ENSG00000165782	TMEM55B	0.729145	-0.155397	0.3	0.291	1
ENSG00000101413--RPRD1B	ENSG00000101413	RPRD1B	0.729278	0.0621948	0.185	0.165	1
ENSG00000096063--SRPK1	ENSG00000096063	SRPK1	0.729468	0.0274293	0.507	0.481	1
ENSG00000175029--CTBP2	ENSG00000175029	CTBP2	0.729514	-0.0268888	0.432	0.388	1
ENSG00000156873--PHKG2	ENSG00000156873	PHKG2	0.72964	-0.0702555	0.159	0.173	1
ENSG00000132254--ARFIP2	ENSG00000132254	ARFIP2	0.72971	-0.0297277	0.269	0.228	1
ENSG00000099330--OCEL1	ENSG00000099330	OCEL1	0.729896	-0.397237	0.022	0.025	1
ENSG00000076043--REXO2	ENSG00000076043	REXO2	0.730312	-0.234198	0.194	0.186	1
ENSG00000152467--ZSCAN1	ENSG00000152467	ZSCAN1	0.730434	-0.300375	0.026	0.03	1
ENSG00000226976--COX6A1P2	ENSG00000226976	COX6A1P2	0.730434	-0.300375	0.026	0.03	1
ENSG00000240053--LY6G5B	ENSG00000240053	LY6G5B	0.730434	-0.300375	0.026	0.03	1
ENSG00000101940--WDR13	ENSG00000101940	WDR13	0.730494	0.0842211	0.216	0.194	1
ENSG00000278133--RP11-196G11.5	ENSG00000278133	RP11-196G11.5	0.730762	-0.0727348	0.185	0.152	1
ENSG00000109103--UNC119	ENSG00000109103	UNC119	0.730888	-0.141339	0.123	0.131	1
ENSG00000088970--KIZ	ENSG00000088970	KIZ	0.732034	-0.141339	0.119	0.131	1
ENSG00000132906--CASP9	ENSG00000132906	CASP9	0.73211	0.303203	0.075	0.076	1
ENSG00000108819--PPP1R9B	ENSG00000108819	PPP1R9B	0.732233	0.0779621	0.3	0.278	1
ENSG00000171204--TMEM126B	ENSG00000171204	TMEM126B	0.732367	0.16911	0.141	0.135	1
ENSG00000273466--RP11-548H3.1	ENSG00000273466	RP11-548H3.1	0.732532	-0.316317	0.04	0.042	1
ENSG00000279529--CTD-3222D19.8	ENSG00000279529	CTD-3222D19.8	0.732539	0.284587	0.048	0.046	1
ENSG00000129084--PSMA1	ENSG00000129084	PSMA1	0.732605	-0.0362951	0.515	0.46	1
ENSG00000147316--MCPH1	ENSG00000147316	MCPH1	0.732619	-0.0340206	0.225	0.186	1
ENSG00000133111--RFXAP	ENSG00000133111	RFXAP	0.732733	-0.185733	0.172	0.173	1
ENSG00000100028--SNRPD3	ENSG00000100028	SNRPD3	0.732791	0.0152737	0.379	0.346	1
ENSG00000147475--ERLIN2	ENSG00000147475	ERLIN2	0.732794	0.0156522	0.211	0.186	1
ENSG00000112414--ADGRG6	ENSG00000112414	ADGRG6	0.732943	-0.522768	0.013	0.013	1
ENSG00000104881--PPP1R13L	ENSG00000104881	PPP1R13L	0.732999	0.25484	0.026	0.021	1
ENSG00000231113--RP3-475N16.1	ENSG00000231113	RP3-475N16.1	0.732999	0.25484	0.026	0.021	1
ENSG00000154639--CXADR	ENSG00000154639	CXADR	0.73303	0.00496989	0.665	0.633	1
ENSG00000072849--DERL2	ENSG00000072849	DERL2	0.73309	-0.0210607	0.33	0.295	1
ENSG00000157593--SLC35B2	ENSG00000157593	SLC35B2	0.733443	0.0103558	0.278	0.236	1
ENSG00000068120--COASY	ENSG00000068120	COASY	0.733561	0.107998	0.115	0.101	1
ENSG00000063978--RNF4	ENSG00000063978	RNF4	0.733691	0.103417	0.216	0.207	1
ENSG00000257727--CNPY2	ENSG00000257727	CNPY2	0.733755	0.0621948	0.313	0.304	1
ENSG00000101608--MYL12A	ENSG00000101608	MYL12A	0.734036	-0.174844	0.106	0.11	1
ENSG00000167695--FAM57A	ENSG00000167695	FAM57A	0.734036	-0.174844	0.106	0.11	1
ENSG00000197892--KIF13B	ENSG00000197892	KIF13B	0.734115	0.129309	0.079	0.063	1
ENSG00000121691--CAT	ENSG00000121691	CAT	0.734286	0.0872857	0.189	0.177	1
ENSG00000139083--ETV6	ENSG00000139083	ETV6	0.734319	-0.272224	0.066	0.072	1
ENSG00000130023--ERMARD	ENSG00000130023	ERMARD	0.734425	0.0621948	0.079	0.063	1
ENSG00000171928--TVP23B	ENSG00000171928	TVP23B	0.734449	-0.245928	0.079	0.08	1
ENSG00000091010--POU4F3-cluster	ENSG00000091010	POU4F3-cluster	0.734575	-0.0898083	0.33	0.342	1
ENSG00000101888--NXT2	ENSG00000101888	NXT2	0.734677	0.123595	0.084	0.072	1
ENSG00000010318--PHF7	ENSG00000010318	PHF7	0.735283	0.268646	0.053	0.051	1
ENSG00000180769--WDFY3-AS2	ENSG00000180769	WDFY3-AS2	0.735283	0.268646	0.053	0.051	1
ENSG00000154229--PRKCA	ENSG00000154229	PRKCA	0.735517	-0.339904	0.088	0.084	1
ENSG00000109674--NEIL3	ENSG00000109674	NEIL3	0.735586	0.214198	0.04	0.034	1
ENSG00000135740--SLC9A5	ENSG00000135740	SLC9A5	0.735586	0.214198	0.04	0.034	1
ENSG00000166924--NYAP1	ENSG00000166924	NYAP1	0.735586	0.214198	0.04	0.034	1
ENSG00000184047--DIABLO	ENSG00000184047	DIABLO	0.735586	0.214198	0.04	0.034	1
ENSG00000197798--FAM118B	ENSG00000197798	FAM118B	0.735586	0.214198	0.04	0.034	1
ENSG00000204219--TCEA3	ENSG00000204219	TCEA3	0.735586	0.214198	0.04	0.034	1
ENSG00000229539--RP11-119B16.2	ENSG00000229539	RP11-119B16.2	0.735586	0.214198	0.04	0.034	1
ENSG00000252361--RNU6-118P	ENSG00000252361	RNU6-118P	0.735586	0.214198	0.04	0.034	1
ENSG00000259488--RP11-154J22.1	ENSG00000259488	RP11-154J22.1	0.735586	0.214198	0.04	0.034	1
ENSG00000261101--RP4-545K15.5	ENSG00000261101	RP4-545K15.5	0.735586	0.214198	0.04	0.034	1
ENSG00000110200--ANAPC15	ENSG00000110200	ANAPC15	0.735668	-0.0147672	0.242	0.207	1
ENSG00000126883--NUP214	ENSG00000126883	NUP214	0.735736	-0.153194	0.361	0.342	1
ENSG00000170632--ARMC10	ENSG00000170632	ARMC10	0.735764	-0.0309146	0.167	0.143	1
ENSG00000126500--FLRT1	ENSG00000126500	FLRT1	0.735813	-0.10773	0.031	0.017	1
ENSG00000108423--TUBD1	ENSG00000108423	TUBD1	0.735929	-0.24266	0.066	0.068	1
ENSG00000260428--SCX	ENSG00000260428	SCX	0.735929	-0.24266	0.066	0.068	1
ENSG00000187764--SEMA4D	ENSG00000187764	SEMA4D	0.736193	-0.100535	0.225	0.232	1
ENSG00000123600--METTL8	ENSG00000123600	METTL8	0.736199	-0.20084	0.119	0.122	1
ENSG00000095209--TMEM38B	ENSG00000095209	TMEM38B	0.736367	-0.178813	0.093	0.097	1
ENSG00000136143--SUCLA2	ENSG00000136143	SUCLA2	0.736627	0.0221173	0.229	0.211	1
ENSG00000198586--TLK1	ENSG00000198586	TLK1	0.736732	-0.109286	0.335	0.278	1
ENSG00000186020--ZNF529	ENSG00000186020	ZNF529	0.736935	-0.14303	0.441	0.43	1
ENSG00000143742--SRP9	ENSG00000143742	SRP9	0.737035	-0.0461102	0.903	0.941	1
ENSG00000214063--TSPAN4	ENSG00000214063	TSPAN4	0.737463	0.25484	0.057	0.055	1
ENSG00000144647--POMGNT2	ENSG00000144647	POMGNT2	0.737486	0.0764086	0.291	0.266	1
ENSG00000171150--SOCS5	ENSG00000171150	SOCS5	0.737528	-0.110272	0.225	0.232	1
ENSG00000166734--CASC4	ENSG00000166734	CASC4	0.737598	0.00299897	0.471	0.447	1
ENSG00000064932--SBNO2	ENSG00000064932	SBNO2	0.737638	0.0621948	0.097	0.08	1
ENSG00000272578--AP000347.2	ENSG00000272578	AP000347.2	0.737766	0.424765	0.026	0.025	1
ENSG00000177822--AC108142.1	ENSG00000177822	AC108142.1	0.738156	0.303203	0.04	0.038	1
ENSG00000117155--SSX2IP	ENSG00000117155	SSX2IP	0.738494	0.0171069	0.198	0.181	1
ENSG00000274471--RP11-228M15.1	ENSG00000274471	RP11-228M15.1	0.738624	-0.178813	0.044	0.051	1
ENSG00000114098--ARMC8	ENSG00000114098	ARMC8	0.738701	0.014498	0.383	0.338	1
ENSG00000112282--MED23	ENSG00000112282	MED23	0.738709	-0.105262	0.207	0.219	1
ENSG00000273373--RP5-1074L1.4	ENSG00000273373	RP5-1074L1.4	0.739429	0.0621948	0.181	0.16	1
ENSG00000133104--SPG20	ENSG00000133104	SPG20	0.739517	0.107998	0.115	0.105	1
ENSG00000175054--ATR	ENSG00000175054	ATR	0.740208	-0.221598	0.154	0.152	1
ENSG00000160563--MED27	ENSG00000160563	MED27	0.740309	-0.150799	0.15	0.152	1
ENSG00000012963--UBR7-cluster	ENSG00000012963	UBR7-cluster	0.7405	0.23212	0.066	0.063	1
ENSG00000271576--RP11-486G15.2	ENSG00000271576	RP11-486G15.2	0.74057	0.165288	0.115	0.11	1
ENSG00000138031--ADCY3	ENSG00000138031	ADCY3	0.740658	0.0621948	0.11	0.093	1
ENSG00000131080--EDA2R	ENSG00000131080	EDA2R	0.740861	0.23212	0.031	0.025	1
ENSG00000147437--GNRH1	ENSG00000147437	GNRH1	0.740861	0.23212	0.031	0.025	1
ENSG00000167562--ZNF701	ENSG00000167562	ZNF701	0.740861	0.23212	0.031	0.025	1
ENSG00000277149--TYW1B	ENSG00000277149	TYW1B	0.740861	0.23212	0.031	0.025	1
ENSG00000110801--PSMD9-cluster	ENSG00000110801	PSMD9-cluster	0.741156	-0.00819457	0.286	0.245	1
ENSG00000174151--CYB561D1	ENSG00000174151	CYB561D1	0.741217	0.199698	0.044	0.038	1
ENSG00000226221--RPL26P19	ENSG00000226221	RPL26P19	0.741217	0.199698	0.044	0.038	1
ENSG00000227304--RP11-791G16.2	ENSG00000227304	RP11-791G16.2	0.741217	0.199698	0.044	0.038	1
ENSG00000260196--RP1-239B22.5	ENSG00000260196	RP1-239B22.5	0.741217	0.199698	0.044	0.038	1
ENSG00000130311--DDA1	ENSG00000130311	DDA1	0.741496	-0.220977	0.304	0.278	1
ENSG00000088682--COQ9	ENSG00000088682	COQ9	0.741531	0.0226664	0.128	0.105	1
ENSG00000166747--AP1G1	ENSG00000166747	AP1G1	0.741918	-0.0246827	0.432	0.388	1
ENSG00000115839--RAB3GAP1	ENSG00000115839	RAB3GAP1	0.741968	-0.137114	0.291	0.236	1
ENSG00000139637--C12orf10	ENSG00000139637	C12orf10	0.742325	-0.071661	0.229	0.236	1
ENSG00000138674--SEC31A	ENSG00000138674	SEC31A	0.742873	-0.0558272	0.67	0.688	1
ENSG00000176087--SLC35A4	ENSG00000176087	SLC35A4	0.742994	0.284587	0.189	0.181	1
ENSG00000174744--BRMS1	ENSG00000174744	BRMS1	0.743163	-0.0611877	0.189	0.207	1
ENSG00000059145--UNKL	ENSG00000059145	UNKL	0.743468	0.116643	0.26	0.245	1
ENSG00000155363--MOV10	ENSG00000155363	MOV10	0.74373	0.00561123	0.088	0.068	1
ENSG00000175155--YPEL2	ENSG00000175155	YPEL2	0.743774	0.0297733	0.159	0.131	1
ENSG00000163041--H3F3A	ENSG00000163041	H3F3A	0.744109	-0.148372	0.242	0.245	1
ENSG00000279608--RP11-182N22.9	ENSG00000279608	RP11-182N22.9	0.74482	0.284587	0.035	0.034	1
ENSG00000121101--TEX14	ENSG00000121101	TEX14	0.74521	-0.178813	0.035	0.042	1
ENSG00000161010--MRNIP	ENSG00000161010	MRNIP	0.745221	0.0341804	0.176	0.152	1
ENSG00000100664--EIF5	ENSG00000100664	EIF5	0.745238	-0.0216368	0.7	0.705	1
ENSG00000262265--RP5-867C24.4	ENSG00000262265	RP5-867C24.4	0.745492	-0.206294	0.159	0.152	1
ENSG00000228956--SATB1-AS1	ENSG00000228956	SATB1-AS1	0.745596	0.187726	0.048	0.042	1
ENSG00000230562--FAM133DP	ENSG00000230562	FAM133DP	0.745596	0.187726	0.048	0.042	1
ENSG00000260570--RP11-24N18.1	ENSG00000260570	RP11-24N18.1	0.745596	0.187726	0.048	0.042	1
ENSG00000077327--SPAG6	ENSG00000077327	SPAG6	0.745831	-0.259733	0.013	0.017	1
ENSG00000105427--CNFN	ENSG00000105427	CNFN	0.745831	-0.259733	0.013	0.017	1
ENSG00000129680--MAP7D3	ENSG00000129680	MAP7D3	0.745831	-0.259733	0.013	0.017	1
ENSG00000137496--IL18BP	ENSG00000137496	IL18BP	0.745831	-0.259733	0.013	0.017	1
ENSG00000140876--NUDT7	ENSG00000140876	NUDT7	0.745831	-0.259733	0.013	0.017	1
ENSG00000141255--SPATA22	ENSG00000141255	SPATA22	0.745831	-0.259733	0.013	0.017	1
ENSG00000141665--FBXO15	ENSG00000141665	FBXO15	0.745831	-0.259733	0.013	0.017	1
ENSG00000163794--UCN	ENSG00000163794	UCN	0.745831	-0.259733	0.013	0.017	1
ENSG00000165584--SSX3	ENSG00000165584	SSX3	0.745831	-0.259733	0.013	0.017	1
ENSG00000167779--IGFBP6	ENSG00000167779	IGFBP6	0.745831	-0.259733	0.013	0.017	1
ENSG00000175544--CABP4	ENSG00000175544	CABP4	0.745831	-0.259733	0.013	0.017	1
ENSG00000176473--WDR25	ENSG00000176473	WDR25	0.745831	-0.259733	0.013	0.017	1
ENSG00000186615--KTN1-AS1	ENSG00000186615	KTN1-AS1	0.745831	-0.259733	0.013	0.017	1
ENSG00000188672--RHCE	ENSG00000188672	RHCE	0.745831	-0.259733	0.013	0.017	1
ENSG00000196605--ZNF846	ENSG00000196605	ZNF846	0.745831	-0.259733	0.013	0.017	1
ENSG00000197054--ZNF763	ENSG00000197054	ZNF763	0.745831	-0.259733	0.013	0.017	1
ENSG00000204347--BTBD17	ENSG00000204347	BTBD17	0.745831	-0.259733	0.013	0.017	1
ENSG00000205959--RP11-689P11.2	ENSG00000205959	RP11-689P11.2	0.745831	-0.259733	0.013	0.017	1
ENSG00000213057--C1orf220	ENSG00000213057	C1orf220	0.745831	-0.259733	0.013	0.017	1
ENSG00000213237--AC008155.1	ENSG00000213237	AC008155.1	0.745831	-0.259733	0.013	0.017	1
ENSG00000223922--ASS1P2	ENSG00000223922	ASS1P2	0.745831	-0.259733	0.013	0.017	1
ENSG00000224204--PHEX-AS1	ENSG00000224204	PHEX-AS1	0.745831	-0.259733	0.013	0.017	1
ENSG00000227836--AC008850.3	ENSG00000227836	AC008850.3	0.745831	-0.259733	0.013	0.017	1
ENSG00000228624--RP3-399L15.3	ENSG00000228624	RP3-399L15.3	0.745831	-0.259733	0.013	0.017	1
ENSG00000231259--AC125232.1	ENSG00000231259	AC125232.1	0.745831	-0.259733	0.013	0.017	1
ENSG00000232713--AC010733.5	ENSG00000232713	AC010733.5	0.745831	-0.259733	0.013	0.017	1
ENSG00000233871--DLG5-AS1	ENSG00000233871	DLG5-AS1	0.745831	-0.259733	0.013	0.017	1
ENSG00000236804--RPS3AP12	ENSG00000236804	RPS3AP12	0.745831	-0.259733	0.013	0.017	1
ENSG00000241370--RPP21	ENSG00000241370	RPP21	0.745831	-0.259733	0.013	0.017	1
ENSG00000250321--RP11-478C6.4	ENSG00000250321	RP11-478C6.4	0.745831	-0.259733	0.013	0.017	1
ENSG00000255082--GRM5-AS1	ENSG00000255082	GRM5-AS1	0.745831	-0.259733	0.013	0.017	1
ENSG00000255520--RP11-390K5.3	ENSG00000255520	RP11-390K5.3	0.745831	-0.259733	0.013	0.017	1
ENSG00000255642--PABPC1P4	ENSG00000255642	PABPC1P4	0.745831	-0.259733	0.013	0.017	1
ENSG00000257497--RP11-585P4.5	ENSG00000257497	RP11-585P4.5	0.745831	-0.259733	0.013	0.017	1
ENSG00000260337--RP11-386M24.6	ENSG00000260337	RP11-386M24.6	0.745831	-0.259733	0.013	0.017	1
ENSG00000264659--CTD-2006K23.2	ENSG00000264659	CTD-2006K23.2	0.745831	-0.259733	0.013	0.017	1
ENSG00000269352--PTOV1-AS2	ENSG00000269352	PTOV1-AS2	0.745831	-0.259733	0.013	0.017	1
ENSG00000270062--RP11-248J18.3	ENSG00000270062	RP11-248J18.3	0.745831	-0.259733	0.013	0.017	1
ENSG00000272476--RP1-191J18.66	ENSG00000272476	RP1-191J18.66	0.745831	-0.259733	0.013	0.017	1
ENSG00000272655--POLR2J4	ENSG00000272655	POLR2J4	0.745831	-0.259733	0.013	0.017	1
ENSG00000276026--RP4-545L17.11	ENSG00000276026	RP4-545L17.11	0.745831	-0.259733	0.013	0.017	1
ENSG00000276131--RP11-481J2.3	ENSG00000276131	RP11-481J2.3	0.745831	-0.259733	0.013	0.017	1
ENSG00000276571--AC002550.6	ENSG00000276571	AC002550.6	0.745831	-0.259733	0.013	0.017	1
ENSG00000211445--GPX3	ENSG00000211445	GPX3	0.74597	0.25484	0.022	0.017	1
ENSG00000108651--UTP6	ENSG00000108651	UTP6	0.746219	0.000794217	0.238	0.203	1
ENSG00000148444--COMMD3	ENSG00000148444	COMMD3	0.746514	-0.11087	0.304	0.312	1
ENSG00000100503--NIN	ENSG00000100503	NIN	0.746565	-0.117784	0.405	0.392	1
ENSG00000101210--EEF1A2	ENSG00000101210	EEF1A2	0.746807	0.0621948	0.692	0.688	1
ENSG00000088832--FKBP1A	ENSG00000088832	FKBP1A	0.746833	0.0679311	0.608	0.595	1
ENSG00000130402--ACTN4	ENSG00000130402	ACTN4	0.746979	0.0352277	0.423	0.401	1
ENSG00000163818--LZTFL1	ENSG00000163818	LZTFL1	0.747107	-0.215339	0.123	0.127	1
ENSG00000100968--NFATC4	ENSG00000100968	NFATC4	0.747369	-0.111835	0.123	0.139	1
ENSG00000112511--PHF1	ENSG00000112511	PHF1	0.747488	-0.133948	0.344	0.329	1
ENSG00000106993--CDC37L1	ENSG00000106993	CDC37L1	0.747521	0.242767	0.106	0.105	1
ENSG00000100084--HIRA-cluster	ENSG00000100084	HIRA-cluster	0.747823	-0.0252681	0.053	0.068	1
ENSG00000023608--SNAPC1	ENSG00000023608	SNAPC1	0.747823	-0.20084	0.057	0.063	1
ENSG00000053254--FOXN3	ENSG00000053254	FOXN3	0.748165	-0.117153	0.938	0.916	1
ENSG00000156050--FAM161B	ENSG00000156050	FAM161B	0.748741	0.136195	0.07	0.059	1
ENSG00000175183--CSRP2	ENSG00000175183	CSRP2	0.74875	0.0621948	0.066	0.051	1
ENSG00000170144--HNRNPA3	ENSG00000170144	HNRNPA3	0.748755	-0.0357098	0.965	0.962	1
ENSG00000079482--OPHN1	ENSG00000079482	OPHN1	0.748833	0.199698	0.079	0.076	1
ENSG00000129197--RPAIN	ENSG00000129197	RPAIN	0.748968	-0.0688441	0.692	0.688	1
ENSG00000132017--DCAF15	ENSG00000132017	DCAF15	0.748983	-0.133062	0.233	0.236	1
ENSG00000183873--SCN5A	ENSG00000183873	SCN5A	0.749012	0.177672	0.053	0.046	1
ENSG00000143622--RIT1	ENSG00000143622	RIT1	0.749065	-0.160198	0.11	0.114	1
ENSG00000153066--TXNDC11	ENSG00000153066	TXNDC11	0.749246	-0.00819457	0.181	0.207	1
ENSG00000111364--DDX55	ENSG00000111364	DDX55	0.749256	-0.136031	0.361	0.35	1
ENSG00000100991--TRPC4AP	ENSG00000100991	TRPC4AP	0.749403	-0.0202674	0.264	0.236	1
ENSG00000129657--SEC14L1	ENSG00000129657	SEC14L1	0.749728	-0.0512633	0.348	0.304	1
ENSG00000133195--SLC39A11	ENSG00000133195	SLC39A11	0.749849	0.0621948	0.04	0.03	1
ENSG00000113580--NR3C1	ENSG00000113580	NR3C1	0.751012	0.149658	0.145	0.143	1
ENSG00000116128--BCL9	ENSG00000116128	BCL9	0.751155	-0.146392	0.159	0.169	1
ENSG00000119203--CPSF3	ENSG00000119203	CPSF3	0.751224	0.0621948	0.256	0.241	1
ENSG00000272977--CTA-390C10.10	ENSG00000272977	CTA-390C10.10	0.751671	0.16911	0.057	0.051	1
ENSG00000276704--RP11-128N14.4	ENSG00000276704	RP11-128N14.4	0.751671	0.16911	0.057	0.051	1
ENSG00000284428--RP11-15H20.6	ENSG00000284428	RP11-15H20.6	0.751671	0.16911	0.057	0.051	1
ENSG00000112062--MAPK14	ENSG00000112062	MAPK14	0.751942	-0.21198	0.167	0.165	1
ENSG00000168495--POLR3D	ENSG00000168495	POLR3D	0.751983	-0.0945307	0.211	0.224	1
ENSG00000186532--SMYD4	ENSG00000186532	SMYD4	0.752106	0.0247201	0.137	0.118	1
ENSG00000218980--FTH1P15	ENSG00000218980	FTH1P15	0.752236	-0.13045	0.022	0.03	1
ENSG00000249679--RP11-279O9.4	ENSG00000249679	RP11-279O9.4	0.752236	-0.13045	0.022	0.03	1
ENSG00000248174--RP11-148L24.1	ENSG00000248174	RP11-148L24.1	0.752318	-0.20084	0.097	0.097	1
ENSG00000122376--FAM35A	ENSG00000122376	FAM35A	0.752621	0.0621948	0.172	0.156	1
ENSG00000166086--JAM3	ENSG00000166086	JAM3	0.753023	-0.227312	0.159	0.152	1
ENSG00000142632--ARHGEF19	ENSG00000142632	ARHGEF19	0.753888	0.0621948	0.044	0.034	1
ENSG00000013441--CLK1	ENSG00000013441	CLK1	0.754019	-0.074887	0.634	0.637	1
ENSG00000103769--RAB11A	ENSG00000103769	RAB11A	0.75432	0.00972734	0.608	0.574	1
ENSG00000159648--TEPP	ENSG00000159648	TEPP	0.754423	-0.259733	0.031	0.034	1
ENSG00000162344--FGF19	ENSG00000162344	FGF19	0.754423	-0.259733	0.031	0.034	1
ENSG00000204634--TBC1D8	ENSG00000204634	TBC1D8	0.754423	-0.259733	0.031	0.034	1
ENSG00000269958--RP11-73M18.8	ENSG00000269958	RP11-73M18.8	0.754423	-0.259733	0.031	0.034	1
ENSG00000185624--P4HB	ENSG00000185624	P4HB	0.754432	-0.115951	0.489	0.489	1
ENSG00000152782--PANK1	ENSG00000152782	PANK1	0.754605	0.214198	0.066	0.063	1
ENSG00000138029--HADHB	ENSG00000138029	HADHB	0.755369	-0.0898083	0.229	0.236	1
ENSG00000131475--VPS25	ENSG00000131475	VPS25	0.756	-0.144256	0.194	0.19	1
ENSG00000239789--MRPS17	ENSG00000239789	MRPS17	0.756359	-0.227312	0.101	0.101	1
ENSG00000124226--RNF114	ENSG00000124226	RNF114	0.756387	-0.127076	0.335	0.325	1
ENSG00000147454--SLC25A37	ENSG00000147454	SLC25A37	0.756454	0.142365	0.229	0.224	1
ENSG00000134982--APC-cluster	ENSG00000134982	APC-cluster	0.756609	0.130908	0.282	0.278	1
ENSG00000204172--AGAP9	ENSG00000204172	AGAP9	0.757009	0.0621948	0.048	0.038	1
ENSG00000172232--AZU1	ENSG00000172232	AZU1	0.757009	0.303203	0.044	0.042	1
ENSG00000132604--TERF2-cluster	ENSG00000132604	TERF2-cluster	0.757235	-0.05028	0.154	0.122	1
ENSG00000132846--ZBED3	ENSG00000132846	ZBED3	0.757277	-0.0644387	0.3	0.316	1
ENSG00000138685--FGF2	ENSG00000138685	FGF2	0.757597	-0.259733	0.009	0.013	1
ENSG00000197355--UAP1L1	ENSG00000197355	UAP1L1	0.757597	-0.259733	0.009	0.013	1
ENSG00000229833--PET100	ENSG00000229833	PET100	0.757641	0.0621948	0.145	0.127	1
ENSG00000101350--KIF3B	ENSG00000101350	KIF3B	0.757674	0.0621948	0.3	0.283	1
ENSG00000090975--PITPNM2	ENSG00000090975	PITPNM2	0.757757	0.177672	0.048	0.042	1
ENSG00000173545--ZNF622	ENSG00000173545	ZNF622	0.758299	-0.0918389	0.225	0.236	1
ENSG00000116857--TMEM9	ENSG00000116857	TMEM9	0.758865	0.0442729	0.247	0.283	1
ENSG00000138760--SCARB2	ENSG00000138760	SCARB2	0.759067	0.00540874	0.59	0.616	1
ENSG00000168118--RAB4A-cluster	ENSG00000168118	RAB4A-cluster	0.759255	0.182489	0.084	0.08	1
ENSG00000162194--LBHD1-cluster	ENSG00000162194	LBHD1-cluster	0.759541	0.0621948	0.181	0.173	1
ENSG00000135093--USP30	ENSG00000135093	USP30	0.759579	0.0311679	0.176	0.152	1
ENSG00000103264--FBXO31	ENSG00000103264	FBXO31	0.759671	-0.052264	0.282	0.291	1
ENSG00000185515--BRCC3	ENSG00000185515	BRCC3	0.75974	0.0252006	0.247	0.228	1
ENSG00000111877--MCM9	ENSG00000111877	MCM9	0.759862	0.16911	0.053	0.046	1
ENSG00000102805--CLN5	ENSG00000102805	CLN5	0.760721	0.0621948	0.097	0.08	1
ENSG00000166452--AKIP1	ENSG00000166452	AKIP1	0.760915	-0.193062	0.11	0.11	1
ENSG00000214113--LYRM4	ENSG00000214113	LYRM4	0.760959	0.0842211	0.225	0.211	1
ENSG00000197223--C1D	ENSG00000197223	C1D	0.761163	-0.0571042	0.348	0.363	1
ENSG00000087087--SRRT	ENSG00000087087	SRRT	0.761168	-0.0573123	0.577	0.506	1
ENSG00000185798--WDR53	ENSG00000185798	WDR53	0.761458	-0.160198	0.07	0.076	1
ENSG00000048052--HDAC9	ENSG00000048052	HDAC9	0.761798	-0.0168768	0.211	0.186	1
ENSG00000140025--EFCAB11	ENSG00000140025	EFCAB11	0.761824	-0.0898083	0.066	0.051	1
ENSG00000268895--A1BG-AS1	ENSG00000268895	A1BG-AS1	0.762044	-0.0753088	0.04	0.025	1
ENSG00000267222--RP11-194N12.2	ENSG00000267222	RP11-194N12.2	0.762252	-0.13045	0.097	0.101	1
ENSG00000266402--SNHG25	ENSG00000266402	SNHG25	0.762312	-0.0859039	0.119	0.131	1
ENSG00000164944--KIAA1429	ENSG00000164944	KIAA1429	0.762448	-0.139439	0.322	0.308	1
ENSG00000196757--ZNF700-cluster	ENSG00000196757	ZNF700-cluster	0.762604	0.155304	0.062	0.055	1
ENSG00000256690--RP11-727F15.9	ENSG00000256690	RP11-727F15.9	0.763021	0.0621948	0.04	0.03	1
ENSG00000078246--TULP3	ENSG00000078246	TULP3	0.763138	0.0621948	0.172	0.152	1
ENSG00000237190--CDKN2AIPNL	ENSG00000237190	CDKN2AIPNL	0.763203	0.00972734	0.322	0.291	1
ENSG00000103932--RPAP1	ENSG00000103932	RPAP1	0.763288	-0.139439	0.07	0.076	1
ENSG00000164576--SAP30L	ENSG00000164576	SAP30L	0.763718	-0.13045	0.313	0.253	1
ENSG00000110108--TMEM109	ENSG00000110108	TMEM109	0.764083	0.107998	0.106	0.097	1
ENSG00000212802--RPL15P3	ENSG00000212802	RPL15P3	0.764174	0.140197	0.075	0.068	1
ENSG00000239467--AC007405.6	ENSG00000239467	AC007405.6	0.76422	0.0621948	0.026	0.017	1
ENSG00000155229--MMS19	ENSG00000155229	MMS19	0.764675	0.0297733	0.132	0.156	1
ENSG00000134440--NARS	ENSG00000134440	NARS	0.764973	-0.10773	0.595	0.582	1
ENSG00000168061--SAC3D1	ENSG00000168061	SAC3D1	0.76503	-0.148372	0.229	0.228	1
ENSG00000114902--SPCS1	ENSG00000114902	SPCS1	0.765157	-0.149781	0.441	0.418	1
ENSG00000182601--HS3ST4	ENSG00000182601	HS3ST4	0.765237	0.647157	0.018	0.021	1
ENSG00000148459--PDSS1	ENSG00000148459	PDSS1	0.765498	0.303203	0.04	0.038	1
ENSG00000160785--SLC25A44	ENSG00000160785	SLC25A44	0.765779	0.0341804	0.181	0.16	1
ENSG00000181915--ADO	ENSG00000181915	ADO	0.765891	-0.193644	0.216	0.207	1
ENSG00000197062--ZSCAN26	ENSG00000197062	ZSCAN26	0.765973	-0.0202674	0.11	0.093	1
ENSG00000125398--SOX9	ENSG00000125398	SOX9	0.765977	0.177672	0.044	0.038	1
ENSG00000241058--NSUN6	ENSG00000241058	NSUN6	0.766158	0.126325	0.145	0.143	1
ENSG00000198182--ZNF607	ENSG00000198182	ZNF607	0.76623	-0.452378	0.053	0.046	1
ENSG00000089050--RBBP9	ENSG00000089050	RBBP9	0.766465	0.15841	0.097	0.093	1
ENSG00000167088--SNRPD1	ENSG00000167088	SNRPD1	0.76652	0.100091	0.559	0.586	1
ENSG00000197180--CH17-340M24.3	ENSG00000197180	CH17-340M24.3	0.767307	-0.423232	0.018	0.017	1
ENSG00000234608--MAPKAPK5-AS1	ENSG00000234608	MAPKAPK5-AS1	0.76736	0.08819	0.189	0.177	1
ENSG00000086544--ITPKC	ENSG00000086544	ITPKC	0.768024	-0.0898083	0.026	0.034	1
ENSG00000182872--RBM10	ENSG00000182872	RBM10	0.768262	0.0237206	0.414	0.397	1
ENSG00000111224--PARP11	ENSG00000111224	PARP11	0.768459	-0.0982699	0.053	0.063	1
ENSG00000147526--TACC1	ENSG00000147526	TACC1	0.76854	-0.165611	0.256	0.245	1
ENSG00000259248--USP3-AS1	ENSG00000259248	USP3-AS1	0.768599	-0.300375	0.022	0.025	1
ENSG00000273188--RP3-402G11.25	ENSG00000273188	RP3-402G11.25	0.768599	-0.300375	0.022	0.025	1
ENSG00000090621--PABPC4	ENSG00000090621	PABPC4	0.768732	0.077223	0.502	0.494	1
ENSG00000143612--C1orf43	ENSG00000143612	C1orf43	0.768782	-0.129696	0.599	0.595	1
ENSG00000132196--HSD17B7	ENSG00000132196	HSD17B7	0.76885	0.0226664	0.128	0.11	1
ENSG00000143543--JTB	ENSG00000143543	JTB	0.769059	-0.0594347	0.551	0.561	1
ENSG00000067842--ATP2B3	ENSG00000067842	ATP2B3	0.769562	0.155304	0.057	0.051	1
ENSG00000260038--RP11-407G23.4	ENSG00000260038	RP11-407G23.4	0.769703	0.0621948	0.057	0.046	1
ENSG00000160211--G6PD	ENSG00000160211	G6PD	0.769703	0.0124417	0.198	0.173	1
ENSG00000173653--RCE1	ENSG00000173653	RCE1	0.769715	0.0621948	0.106	0.089	1
ENSG00000161265--U2AF1L4	ENSG00000161265	U2AF1L4	0.770115	0.105263	0.123	0.114	1
ENSG00000237036--ZEB1-AS1	ENSG00000237036	ZEB1-AS1	0.770293	0.144657	0.066	0.059	1
ENSG00000230979--AC079250.1	ENSG00000230979	AC079250.1	0.770577	-0.217913	0.053	0.055	1
ENSG00000147536--GINS4	ENSG00000147536	GINS4	0.770689	0.0621948	0.066	0.055	1
ENSG00000166199--ALKBH3	ENSG00000166199	ALKBH3	0.770716	0.0621948	0.075	0.063	1
ENSG00000158445--KCNB1	ENSG00000158445	KCNB1	0.771191	-0.0512633	0.322	0.283	1
ENSG00000087299--L2HGDH	ENSG00000087299	L2HGDH	0.771202	0.00561123	0.093	0.076	1
ENSG00000011007--ELOA	ENSG00000011007	ELOA	0.771286	-0.084026	0.229	0.241	1
ENSG00000113739--STC2	ENSG00000113739	STC2	0.771535	0.111104	0.101	0.093	1
ENSG00000154144--TBRG1	ENSG00000154144	TBRG1	0.771822	0.0375327	0.198	0.173	1
ENSG00000168894--RNF181	ENSG00000168894	RNF181	0.771839	0.0999968	0.339	0.333	1
ENSG00000160746--ANO10	ENSG00000160746	ANO10	0.772034	-0.0633361	0.123	0.097	1
ENSG00000033100--CHPF2	ENSG00000033100	CHPF2	0.77212	-0.149309	0.075	0.08	1
ENSG00000164162--ANAPC10	ENSG00000164162	ANAPC10	0.772334	-0.10773	0.084	0.093	1
ENSG00000134049--IER3IP1	ENSG00000134049	IER3IP1	0.772363	-0.0315874	0.396	0.359	1
ENSG00000146006--LRRTM2	ENSG00000146006	LRRTM2	0.772386	-0.0408987	0.304	0.283	1
ENSG00000169228--RAB24-cluster	ENSG00000169228	RAB24-cluster	0.772745	0.0178006	0.22	0.194	1
ENSG00000148943--LIN7C	ENSG00000148943	LIN7C	0.772937	-0.122545	0.52	0.443	1
ENSG00000170633--RNF34	ENSG00000170633	RNF34	0.773019	-0.0324421	0.22	0.186	1
ENSG00000132002--DNAJB1	ENSG00000132002	DNAJB1	0.773239	0.0793699	0.454	0.46	1
ENSG00000107771--CCSER2	ENSG00000107771	CCSER2	0.773386	-0.10773	0.401	0.388	1
ENSG00000136010--ALDH1L2	ENSG00000136010	ALDH1L2	0.773484	0.0621948	0.04	0.03	1
ENSG00000150961--SEC24D	ENSG00000150961	SEC24D	0.773738	-0.185733	0.053	0.055	1
ENSG00000163126--ANKRD23-cluster	ENSG00000163126	ANKRD23-cluster	0.774522	-0.144256	0.084	0.089	1
ENSG00000010017--RANBP9	ENSG00000010017	RANBP9	0.774711	0.00330107	0.37	0.342	1
ENSG00000170291--ELP5	ENSG00000170291	ELP5	0.775204	0.0621948	0.211	0.198	1
ENSG00000182621--PLCB1	ENSG00000182621	PLCB1	0.775374	0.0282474	0.128	0.11	1
ENSG00000115129--TP53I3	ENSG00000115129	TP53I3	0.77538	-0.144256	0.093	0.101	1
ENSG00000006025--OSBPL7	ENSG00000006025	OSBPL7	0.775482	0.313734	0.07	0.076	1
ENSG00000169592--INO80E	ENSG00000169592	INO80E	0.775841	0.0361996	0.185	0.173	1
ENSG00000259321--RP11-468E2.5	ENSG00000259321	RP11-468E2.5	0.775907	0.0621948	0.035	0.025	1
ENSG00000221539--SNORD99	ENSG00000221539	SNORD99	0.776364	-0.10773	0.026	0.034	1
ENSG00000106459--NRF1	ENSG00000106459	NRF1	0.776518	0.0163911	0.084	0.105	1
ENSG00000175193--PARL	ENSG00000175193	PARL	0.776593	0.0379472	0.211	0.194	1
ENSG00000174547--MRPL11	ENSG00000174547	MRPL11	0.776729	0.153825	0.225	0.219	1
ENSG00000105497--ZNF175	ENSG00000105497	ZNF175	0.776864	0.177672	0.088	0.084	1
ENSG00000168286--THAP11	ENSG00000168286	THAP11	0.77741	0.0178006	0.229	0.207	1
ENSG00000127527--EPS15L1	ENSG00000127527	EPS15L1	0.777644	0.099189	0.247	0.236	1
ENSG00000143353--LYPLAL1	ENSG00000143353	LYPLAL1	0.777757	-0.316317	0.079	0.072	1
ENSG00000100246--DNAL4	ENSG00000100246	DNAL4	0.777789	-0.0580995	0.084	0.063	1
ENSG00000267640--CTD-2554C21.2	ENSG00000267640	CTD-2554C21.2	0.778093	-0.300375	0.048	0.046	1
ENSG00000168288--MMADHC	ENSG00000168288	MMADHC	0.778175	-0.0241051	0.454	0.397	1
ENSG00000164086--DUSP7	ENSG00000164086	DUSP7	0.77853	-0.259733	0.062	0.059	1
ENSG00000244716--RP11-20O24.4	ENSG00000244716	RP11-20O24.4	0.779043	-0.0898083	0.062	0.072	1
ENSG00000136099--PCDH8	ENSG00000136099	PCDH8	0.77921	0.199698	0.026	0.021	1
ENSG00000171159--C9orf16	ENSG00000171159	C9orf16	0.779281	-0.0556417	0.278	0.291	1
ENSG00000125170--DOK4	ENSG00000125170	DOK4	0.779307	-0.16177	0.357	0.329	1
ENSG00000126749--EMG1-cluster	ENSG00000126749	EMG1-cluster	0.779384	-0.191562	0.093	0.097	1
ENSG00000104722--NEFM	ENSG00000104722	NEFM	0.77943	3.82855e-05	0.313	0.274	1
ENSG00000104327--CALB1	ENSG00000104327	CALB1	0.779481	-0.10773	0.018	0.021	1
ENSG00000141564--RPTOR	ENSG00000141564	RPTOR	0.779912	0.0203746	0.119	0.101	1
ENSG00000132286--TIMM10B	ENSG00000132286	TIMM10B	0.78034	-0.160198	0.207	0.198	1
ENSG00000243279--PRAF2	ENSG00000243279	PRAF2	0.780407	-0.0833461	0.467	0.451	1
ENSG00000057252--SOAT1	ENSG00000057252	SOAT1	0.780566	-0.101304	0.088	0.097	1
ENSG00000136848--DAB2IP	ENSG00000136848	DAB2IP	0.780605	-0.20084	0.207	0.198	1
ENSG00000139405--RITA1	ENSG00000139405	RITA1	0.780695	0.0621948	0.075	0.063	1
ENSG00000049769--PPP1R3F	ENSG00000049769	PPP1R3F	0.780731	-0.0252681	0.057	0.046	1
ENSG00000123989--CHPF	ENSG00000123989	CHPF	0.781398	-0.103815	0.145	0.156	1
ENSG00000178467--P4HTM	ENSG00000178467	P4HTM	0.781496	0.105263	0.115	0.101	1
ENSG00000111266--DUSP16	ENSG00000111266	DUSP16	0.781696	0.0621948	0.278	0.266	1
ENSG00000128228--SDF2L1	ENSG00000128228	SDF2L1	0.78176	-0.2929	0.141	0.131	1
ENSG00000109519--GRPEL1	ENSG00000109519	GRPEL1	0.782062	0.0242269	0.247	0.232	1
ENSG00000053747--LAMA3	ENSG00000053747	LAMA3	0.782128	-0.452378	0.022	0.021	1
ENSG00000106829--TLE4	ENSG00000106829	TLE4	0.78249	0.117809	0.529	0.57	1
ENSG00000063244--U2AF2	ENSG00000063244	U2AF2	0.782538	-0.05873	0.498	0.451	1
ENSG00000060971--ACAA1	ENSG00000060971	ACAA1	0.782575	-0.0356526	0.198	0.173	1
ENSG00000189043--NDUFA4	ENSG00000189043	NDUFA4	0.782607	0.023002	0.85	0.89	1
ENSG00000100330--MTMR3	ENSG00000100330	MTMR3	0.782869	0.0440474	0.238	0.241	1
ENSG00000134248--LAMTOR5	ENSG00000134248	LAMTOR5	0.782961	0.0395933	0.489	0.473	1
ENSG00000102967--DHODH	ENSG00000102967	DHODH	0.783041	-0.0373409	0.04	0.051	1
ENSG00000167491--GATAD2A	ENSG00000167491	GATAD2A	0.783279	-0.300375	0.233	0.207	1
ENSG00000226041--AC010745.1	ENSG00000226041	AC010745.1	0.78361	1.471	0.053	0.08	1
ENSG00000081692--JMJD4	ENSG00000081692	JMJD4	0.783747	-0.330123	0.066	0.063	1
ENSG00000122481--RWDD3-cluster	ENSG00000122481	RWDD3-cluster	0.783965	-0.028003	0.119	0.097	1
ENSG00000107863--ARHGAP21	ENSG00000107863	ARHGAP21	0.783966	0.0840542	0.383	0.371	1
ENSG00000162337--LRP5	ENSG00000162337	LRP5	0.784147	0.0621948	0.048	0.038	1
ENSG00000166946--CCNDBP1	ENSG00000166946	CCNDBP1	0.784301	0.0103558	0.269	0.236	1
ENSG00000101782--RIOK3	ENSG00000101782	RIOK3	0.784324	-0.0235351	0.308	0.278	1
ENSG00000097033--SH3GLB1	ENSG00000097033	SH3GLB1	0.784427	-0.115264	0.529	0.523	1
ENSG00000116863--ADPRHL2	ENSG00000116863	ADPRHL2	0.784616	0.173226	0.084	0.08	1
ENSG00000137814--HAUS2	ENSG00000137814	HAUS2	0.785158	-0.0172397	0.335	0.316	1
ENSG00000180447--GAS1	ENSG00000180447	GAS1	0.785257	-0.13045	0.057	0.063	1
ENSG00000268713--CTC-444N24.8	ENSG00000268713	CTC-444N24.8	0.785378	0.0621948	0.101	0.093	1
ENSG00000164002--EXO5	ENSG00000164002	EXO5	0.785503	0.0621948	0.053	0.042	1
ENSG00000105669--COPE-cluster	ENSG00000105669	COPE-cluster	0.785825	-0.20084	0.018	0.021	1
ENSG00000120328--PCDHB12	ENSG00000120328	PCDHB12	0.785825	-0.20084	0.018	0.021	1
ENSG00000152154--TMEM178A	ENSG00000152154	TMEM178A	0.785825	-0.20084	0.018	0.021	1
ENSG00000154928--EPHB1	ENSG00000154928	EPHB1	0.785825	-0.20084	0.018	0.021	1
ENSG00000168528--SERINC2	ENSG00000168528	SERINC2	0.785825	-0.20084	0.018	0.021	1
ENSG00000177628--GBA	ENSG00000177628	GBA	0.785825	-0.20084	0.018	0.021	1
ENSG00000187994--RINL	ENSG00000187994	RINL	0.785825	-0.20084	0.018	0.021	1
ENSG00000224411--HSP90AA2P	ENSG00000224411	HSP90AA2P	0.785825	-0.20084	0.018	0.021	1
ENSG00000227535--RP11-809N15.2	ENSG00000227535	RP11-809N15.2	0.785825	-0.20084	0.018	0.021	1
ENSG00000229492--AC004019.10	ENSG00000229492	AC004019.10	0.785825	-0.20084	0.018	0.021	1
ENSG00000230068--CDC42-IT1	ENSG00000230068	CDC42-IT1	0.785825	-0.20084	0.018	0.021	1
ENSG00000235587--GAPDHP65	ENSG00000235587	GAPDHP65	0.785825	-0.20084	0.018	0.021	1
ENSG00000242931--RPL7P49	ENSG00000242931	RPL7P49	0.785825	-0.20084	0.018	0.021	1
ENSG00000256064--RP11-117L5.4	ENSG00000256064	RP11-117L5.4	0.785825	-0.20084	0.018	0.021	1
ENSG00000260261--RP11-480A16.1	ENSG00000260261	RP11-480A16.1	0.785825	-0.20084	0.018	0.021	1
ENSG00000261359--PYCARD-AS1	ENSG00000261359	PYCARD-AS1	0.785825	-0.20084	0.018	0.021	1
ENSG00000265263--RP11-135L13.4	ENSG00000265263	RP11-135L13.4	0.785825	-0.20084	0.018	0.021	1
ENSG00000268568--AC007228.9	ENSG00000268568	AC007228.9	0.785825	-0.20084	0.018	0.021	1
ENSG00000269814--CTC-273B12.10	ENSG00000269814	CTC-273B12.10	0.785825	-0.20084	0.018	0.021	1
ENSG00000273306--RP11-527J8.1	ENSG00000273306	RP11-527J8.1	0.785825	-0.20084	0.018	0.021	1
ENSG00000273419--RP4-751H13.7	ENSG00000273419	RP4-751H13.7	0.785825	-0.20084	0.018	0.021	1
ENSG00000275591--XKR5	ENSG00000275591	XKR5	0.785825	-0.20084	0.018	0.021	1
ENSG00000281156--MIR3651	ENSG00000281156	MIR3651	0.785825	-0.20084	0.018	0.021	1
ENSG00000196743--GM2A	ENSG00000196743	GM2A	0.785826	-0.20084	0.07	0.068	1
ENSG00000143578--CREB3L4	ENSG00000143578	CREB3L4	0.785967	-0.141339	0.123	0.127	1
ENSG00000184545--DUSP8	ENSG00000184545	DUSP8	0.786166	-0.0575445	0.683	0.629	1
ENSG00000180773--SLC36A4	ENSG00000180773	SLC36A4	0.786244	0.0404997	0.167	0.177	1
ENSG00000163002--NUP35	ENSG00000163002	NUP35	0.786341	-0.168418	0.273	0.253	1
ENSG00000183751--TBL3	ENSG00000183751	TBL3	0.786492	0.0969602	0.137	0.131	1
ENSG00000103381--CPPED1	ENSG00000103381	CPPED1	0.786567	0.0621948	0.11	0.097	1
ENSG00000003509--NDUFAF7	ENSG00000003509	NDUFAF7	0.786589	0.16173	0.145	0.148	1
ENSG00000255423--EBLN2	ENSG00000255423	EBLN2	0.786719	-0.0597958	0.106	0.118	1
ENSG00000105248--CCDC94	ENSG00000105248	CCDC94	0.786769	0.0203746	0.101	0.122	1
ENSG00000101447--FAM83D	ENSG00000101447	FAM83D	0.786825	0.0115687	0.079	0.072	1
ENSG00000048392--RRM2B	ENSG00000048392	RRM2B	0.787419	-0.20084	0.079	0.08	1
ENSG00000066697--MSANTD3	ENSG00000066697	MSANTD3	0.787775	-0.0658129	0.295	0.295	1
ENSG00000136247--ZDHHC4	ENSG00000136247	ZDHHC4	0.78779	0.0438162	0.229	0.224	1
ENSG00000142507--PSMB6	ENSG00000142507	PSMB6	0.787881	0.0557397	0.595	0.599	1
ENSG00000132356--PRKAA1	ENSG00000132356	PRKAA1	0.787977	-0.134202	0.159	0.165	1
ENSG00000156253--RWDD2B	ENSG00000156253	RWDD2B	0.788224	-0.101304	0.088	0.093	1
ENSG00000279432--RP11-135N5.3	ENSG00000279432	RP11-135N5.3	0.788224	-0.10773	0.057	0.063	1
ENSG00000128534--LSM8	ENSG00000128534	LSM8	0.788436	-0.116974	0.361	0.346	1
ENSG00000134809--TIMM10	ENSG00000134809	TIMM10	0.788507	-0.0390886	0.207	0.177	1
ENSG00000141627--DYM	ENSG00000141627	DYM	0.789059	0.0916385	0.295	0.3	1
ENSG00000100221--JOSD1	ENSG00000100221	JOSD1	0.789238	0.00705321	0.458	0.418	1
ENSG00000102010--BMX	ENSG00000102010	BMX	0.789451	0.384123	0.013	0.013	1
ENSG00000122254--HS3ST2	ENSG00000122254	HS3ST2	0.789451	0.384123	0.013	0.013	1
ENSG00000154065--ANKRD29	ENSG00000154065	ANKRD29	0.789451	0.384123	0.013	0.013	1
ENSG00000171174--RBKS	ENSG00000171174	RBKS	0.789451	0.384123	0.013	0.013	1
ENSG00000251050--RP11-168A11.4	ENSG00000251050	RP11-168A11.4	0.789451	0.384123	0.013	0.013	1
ENSG00000271851--RP11-565F19.2	ENSG00000271851	RP11-565F19.2	0.789451	0.384123	0.013	0.013	1
ENSG00000213468--FIRRE	ENSG00000213468	FIRRE	0.789528	-0.259733	0.026	0.03	1
ENSG00000140153--WDR20	ENSG00000140153	WDR20	0.789537	0.0621948	0.07	0.059	1
ENSG00000148843--PDCD11	ENSG00000148843	PDCD11	0.789616	0.0330484	0.181	0.165	1
ENSG00000142188--TMEM50B	ENSG00000142188	TMEM50B	0.789677	-0.00389443	0.203	0.177	1
ENSG00000214756--METTL12	ENSG00000214756	METTL12	0.790148	-0.316317	0.115	0.118	1
ENSG00000213551--DNAJC9	ENSG00000213551	DNAJC9	0.79038	0.00447926	0.366	0.35	1
ENSG00000157077--ZFYVE9	ENSG00000157077	ZFYVE9	0.790386	0.0621948	0.07	0.059	1
ENSG00000071994--PDCD2	ENSG00000071994	PDCD2	0.790419	0.00774698	0.454	0.409	1
ENSG00000197858--GPAA1	ENSG00000197858	GPAA1	0.790629	-0.0633361	0.233	0.211	1
ENSG00000187860--CCDC157	ENSG00000187860	CCDC157	0.790703	0.0621948	0.04	0.03	1
ENSG00000138688--KIAA1109	ENSG00000138688	KIAA1109	0.790981	-0.221598	0.348	0.321	1
ENSG00000143390--RFX5	ENSG00000143390	RFX5	0.791023	-0.0179756	0.225	0.198	1
ENSG00000165359--INTS6L	ENSG00000165359	INTS6L	0.79107	-0.233261	0.084	0.08	1
ENSG00000155592--ZKSCAN2	ENSG00000155592	ZKSCAN2	0.791218	0.0621948	0.132	0.122	1
ENSG00000230510--PPP5D1	ENSG00000230510	PPP5D1	0.791529	0.424765	0.022	0.025	1
ENSG00000156603--MED19	ENSG00000156603	MED19	0.792245	-0.128628	0.335	0.27	1
ENSG00000213096--ZNF254	ENSG00000213096	ZNF254	0.792265	-0.0373409	0.194	0.165	1
ENSG00000064490--RFXANK	ENSG00000064490	RFXANK	0.792774	0.0621948	0.07	0.059	1
ENSG00000101138--CSTF1	ENSG00000101138	CSTF1	0.792938	0.0621948	0.154	0.139	1
ENSG00000011198--ABHD5	ENSG00000011198	ABHD5	0.792948	0.0621948	0.048	0.038	1
ENSG00000011304--PTBP1	ENSG00000011304	PTBP1	0.792952	-0.0234613	0.767	0.73	1
ENSG00000157570--TSPAN18	ENSG00000157570	TSPAN18	0.792998	-0.0786678	0.119	0.127	1
ENSG00000132330--SCLY	ENSG00000132330	SCLY	0.793054	-0.20084	0.04	0.042	1
ENSG00000249859--PVT1	ENSG00000249859	PVT1	0.793054	-0.20084	0.04	0.042	1
ENSG00000197852--FAM212B	ENSG00000197852	FAM212B	0.793546	0.0621948	0.062	0.051	1
ENSG00000179241--LDLRAD3	ENSG00000179241	LDLRAD3	0.793703	-0.0226941	0.322	0.283	1
ENSG00000172346--CSDC2	ENSG00000172346	CSDC2	0.794133	-0.217913	0.053	0.055	1
ENSG00000165410--CFL2	ENSG00000165410	CFL2	0.794169	-0.199643	0.546	0.477	1
ENSG00000269604--AC005523.2	ENSG00000269604	AC005523.2	0.794426	-0.352843	0.022	0.021	1
ENSG00000157600--TMEM164	ENSG00000157600	TMEM164	0.794772	-0.17227	0.123	0.122	1
ENSG00000141570--CBX8	ENSG00000141570	CBX8	0.794802	0.0394747	0.203	0.19	1
ENSG00000168301--KCTD6	ENSG00000168301	KCTD6	0.794959	0.00825595	0.326	0.295	1
ENSG00000204922--UQCC3	ENSG00000204922	UQCC3	0.795665	0.0621948	0.079	0.068	1
ENSG00000100417--PMM1	ENSG00000100417	PMM1	0.795736	-0.113655	0.198	0.203	1
ENSG00000166548--TK2	ENSG00000166548	TK2	0.795982	-0.0953465	0.093	0.097	1
ENSG00000136816--TOR1B	ENSG00000136816	TOR1B	0.796307	-0.13045	0.119	0.118	1
ENSG00000143748--NVL	ENSG00000143748	NVL	0.796825	0.11991	0.167	0.16	1
ENSG00000159882--ZNF230	ENSG00000159882	ZNF230	0.79688	-0.0898083	0.031	0.038	1
ENSG00000145220--LYAR	ENSG00000145220	LYAR	0.796884	-0.120669	0.11	0.122	1
ENSG00000138764--CCNG2	ENSG00000138764	CCNG2	0.796923	-0.0963512	0.511	0.485	1
ENSG00000213983--AP1G2	ENSG00000213983	AP1G2	0.797505	-0.0093585	0.185	0.165	1
ENSG00000152601--MBNL1	ENSG00000152601	MBNL1	0.797698	-0.154617	0.141	0.139	1
ENSG00000113595--TRIM23	ENSG00000113595	TRIM23	0.7979	-0.100535	0.211	0.211	1
ENSG00000138175--ARL3	ENSG00000138175	ARL3	0.798343	0.0621948	0.308	0.295	1
ENSG00000147650--LRP12	ENSG00000147650	LRP12	0.798614	-0.134202	0.317	0.3	1
ENSG00000059691--GATB	ENSG00000059691	GATB	0.798801	-0.10773	0.088	0.093	1
ENSG00000120306--CYSTM1	ENSG00000120306	CYSTM1	0.798834	-0.160198	0.04	0.042	1
ENSG00000169032--MAP2K1	ENSG00000169032	MAP2K1	0.799077	-0.0764105	0.335	0.346	1
ENSG00000163933--RFT1	ENSG00000163933	RFT1	0.799127	0.214198	0.07	0.072	1
ENSG00000167889--MGAT5B	ENSG00000167889	MGAT5B	0.799266	-0.0859039	0.115	0.127	1
ENSG00000250067--YJEFN3	ENSG00000250067	YJEFN3	0.799277	0.144657	0.062	0.055	1
ENSG00000270816--LINC00221	ENSG00000270816	LINC00221	0.799293	-0.17227	0.233	0.219	1
ENSG00000184831--APOO	ENSG00000184831	APOO	0.799662	0.00207377	0.163	0.148	1
ENSG00000260793--RP5-882C2.2	ENSG00000260793	RP5-882C2.2	0.799916	0.0178006	0.11	0.093	1
ENSG00000147905--ZCCHC7	ENSG00000147905	ZCCHC7	0.800016	-0.0532825	0.185	0.152	1
ENSG00000133226--SRRM1	ENSG00000133226	SRRM1	0.80008	-0.0642536	0.617	0.612	1
ENSG00000116062--MSH6	ENSG00000116062	MSH6	0.800209	-0.10966	0.436	0.418	1
ENSG00000179889--PDXDC1	ENSG00000179889	PDXDC1	0.800523	-0.0949062	0.344	0.321	1
ENSG00000072401--UBE2D1	ENSG00000072401	UBE2D1	0.800918	-0.155397	0.291	0.274	1
ENSG00000221968--FADS3	ENSG00000221968	FADS3	0.80099	-0.0871829	0.189	0.156	1
ENSG00000187792--ZNF70	ENSG00000187792	ZNF70	0.801021	0.284587	0.044	0.046	1
ENSG00000125434--SLC25A35	ENSG00000125434	SLC25A35	0.801157	0.325229	0.018	0.017	1
ENSG00000270574--RP11-171I2.2	ENSG00000270574	RP11-171I2.2	0.801157	0.325229	0.018	0.017	1
ENSG00000272933--RP11-47A8.5	ENSG00000272933	RP11-47A8.5	0.801157	0.325229	0.018	0.017	1
ENSG00000165527--ARF6	ENSG00000165527	ARF6	0.801209	-0.00918987	0.414	0.392	1
ENSG00000145990--GFOD1	ENSG00000145990	GFOD1	0.801283	-0.0727348	0.159	0.165	1
ENSG00000153975--ZUFSP	ENSG00000153975	ZUFSP	0.801375	-0.12223	0.084	0.089	1
ENSG00000162139--NEU3	ENSG00000162139	NEU3	0.801444	0.00330107	0.079	0.097	1
ENSG00000149308--NPAT	ENSG00000149308	NPAT	0.801653	-0.120669	0.123	0.127	1
ENSG00000107789--MINPP1	ENSG00000107789	MINPP1	0.80172	-0.259733	0.084	0.076	1
ENSG00000173085--COQ2	ENSG00000173085	COQ2	0.801765	0.121088	0.084	0.076	1
ENSG00000117528--ABCD3	ENSG00000117528	ABCD3	0.802167	0.0449168	0.278	0.266	1
ENSG00000120334--CENPL	ENSG00000120334	CENPL	0.802503	0.118778	0.145	0.131	1
ENSG00000181513--ACBD4	ENSG00000181513	ACBD4	0.802602	-0.316317	0.04	0.038	1
ENSG00000205853--RFPL3S	ENSG00000205853	RFPL3S	0.802602	-0.316317	0.04	0.038	1
ENSG00000242732--RGAG4	ENSG00000242732	RGAG4	0.802817	0.136195	0.066	0.059	1
ENSG00000149743--TRPT1	ENSG00000149743	TRPT1	0.803363	-0.0474297	0.132	0.148	1
ENSG00000131375--CAPN7	ENSG00000131375	CAPN7	0.803409	0.0798968	0.256	0.249	1
ENSG00000204599--TRIM39-cluster	ENSG00000204599	TRIM39-cluster	0.803554	-0.189344	0.317	0.291	1
ENSG00000144589--STK11IP	ENSG00000144589	STK11IP	0.80387	0.0621948	0.093	0.08	1
ENSG00000113048--MRPS27	ENSG00000113048	MRPS27	0.804014	-0.102864	0.225	0.186	1
ENSG00000156531--PHF6	ENSG00000156531	PHF6	0.804329	-0.0363691	0.295	0.266	1
ENSG00000213995--NAXD	ENSG00000213995	NAXD	0.804371	-0.112484	0.308	0.295	1
ENSG00000184281--TSSC4	ENSG00000184281	TSSC4	0.804469	0.0203746	0.238	0.215	1
ENSG00000275023--MLLT6	ENSG00000275023	MLLT6	0.804687	0.0291545	0.608	0.599	1
ENSG00000103494--RPGRIP1L	ENSG00000103494	RPGRIP1L	0.804838	0.0932217	0.15	0.143	1
ENSG00000130477--UNC13A	ENSG00000130477	UNC13A	0.804873	-0.0172397	0.33	0.304	1
ENSG00000065923--SLC9A7	ENSG00000065923	SLC9A7	0.804937	-0.307039	0.167	0.148	1
ENSG00000215397--SCRT2	ENSG00000215397	SCRT2	0.805256	-0.0836561	0.15	0.16	1
ENSG00000263883--EEF1DP7	ENSG00000263883	EEF1DP7	0.805398	0.111104	0.093	0.084	1
ENSG00000128656--CHN1	ENSG00000128656	CHN1	0.80583	0.0237206	0.238	0.219	1
ENSG00000104067--TJP1	ENSG00000104067	TJP1	0.805964	0.127783	0.145	0.139	1
ENSG00000095203--EPB41L4B	ENSG00000095203	EPB41L4B	0.805971	-0.147259	0.101	0.097	1
ENSG00000068885--IFT80-cluster	ENSG00000068885	IFT80-cluster	0.806039	0.104015	0.128	0.122	1
ENSG00000131899--LLGL1	ENSG00000131899	LLGL1	0.806346	0.00330107	0.101	0.084	1
ENSG00000173611--SCAI	ENSG00000173611	SCAI	0.807148	0.0226664	0.238	0.224	1
ENSG00000159346--ADIPOR1	ENSG00000159346	ADIPOR1	0.807622	-0.114128	0.348	0.329	1
ENSG00000143393--PI4KB	ENSG00000143393	PI4KB	0.80764	0.0925684	0.167	0.16	1
ENSG00000123124--WWP1	ENSG00000123124	WWP1	0.807641	-0.237366	0.101	0.093	1
ENSG00000160888--IER2	ENSG00000160888	IER2	0.807812	0.0601896	0.784	0.819	1
ENSG00000005893--LAMP2	ENSG00000005893	LAMP2	0.807992	0.0987206	0.22	0.215	1
ENSG00000130147--SH3BP4	ENSG00000130147	SH3BP4	0.808302	0.171316	0.352	0.363	1
ENSG00000179862--CITED4	ENSG00000179862	CITED4	0.808347	0.102837	0.128	0.122	1
ENSG00000152332--UHMK1	ENSG00000152332	UHMK1	0.80838	-0.161846	0.383	0.359	1
ENSG00000184669--OR7E14P	ENSG00000184669	OR7E14P	0.80859	0.284587	0.022	0.021	1
ENSG00000272791--RP11-464F9.22	ENSG00000272791	RP11-464F9.22	0.80859	0.284587	0.022	0.021	1
ENSG00000276900--RP11-467L13.7	ENSG00000276900	RP11-467L13.7	0.80859	0.284587	0.022	0.021	1
ENSG00000270640--RP11-373D23.2	ENSG00000270640	RP11-373D23.2	0.80905	-0.178813	0.044	0.046	1
ENSG00000188827--SLX4	ENSG00000188827	SLX4	0.809168	0.126325	0.07	0.063	1
ENSG00000168872--DDX19A	ENSG00000168872	DDX19A	0.809414	-0.0425026	0.308	0.27	1
ENSG00000141027--NCOR1	ENSG00000141027	NCOR1	0.809429	-0.068004	0.705	0.713	1
ENSG00000092969--TGFB2	ENSG00000092969	TGFB2	0.809728	-0.227312	0.026	0.03	1
ENSG00000119285--HEATR1	ENSG00000119285	HEATR1	0.810066	-0.146392	0.295	0.278	1
ENSG00000134851--TMEM165	ENSG00000134851	TMEM165	0.810554	-0.0270726	0.291	0.253	1
ENSG00000168152--THAP9	ENSG00000168152	THAP9	0.81073	-0.178813	0.04	0.042	1
ENSG00000135392--DNAJC14	ENSG00000135392	DNAJC14	0.810779	0.16911	0.128	0.131	1
ENSG00000089558--KCNH4	ENSG00000089558	KCNH4	0.811304	-0.0821951	0.057	0.068	1
ENSG00000249709--ZNF564-cluster	ENSG00000249709	ZNF564-cluster	0.811318	-0.0930835	0.159	0.165	1
ENSG00000106603--COA1	ENSG00000106603	COA1	0.811791	-0.0857039	0.511	0.439	1
ENSG00000085274--MYNN	ENSG00000085274	MYNN	0.811811	-0.0309146	0.15	0.16	1
ENSG00000177932--ZNF354C	ENSG00000177932	ZNF354C	0.811837	-0.139439	0.145	0.139	1
ENSG00000155099--TMEM55A	ENSG00000155099	TMEM55A	0.812204	-0.238975	0.185	0.165	1
ENSG00000110906--KCTD10	ENSG00000110906	KCTD10	0.812626	-0.0611877	0.388	0.346	1
ENSG00000278916--CEP83-AS1	ENSG00000278916	CEP83-AS1	0.812653	0.0621948	0.013	0.008	1
ENSG00000141349--G6PC3	ENSG00000141349	G6PC3	0.812901	-0.019489	0.317	0.291	1
ENSG00000107614--TRDMT1	ENSG00000107614	TRDMT1	0.813465	0.25484	0.026	0.025	1
ENSG00000242110--AMACR	ENSG00000242110	AMACR	0.813465	0.25484	0.026	0.025	1
ENSG00000256229--ZNF486	ENSG00000256229	ZNF486	0.813465	0.25484	0.026	0.025	1
ENSG00000114316--USP4-cluster	ENSG00000114316	USP4-cluster	0.813518	0.0621948	0.11	0.101	1
ENSG00000143486--EIF2D	ENSG00000143486	EIF2D	0.814068	0.112821	0.106	0.101	1
ENSG00000152556--PFKM	ENSG00000152556	PFKM	0.814089	0.0428294	0.247	0.232	1
ENSG00000163956--LRPAP1	ENSG00000163956	LRPAP1	0.814132	-0.0753088	0.291	0.295	1
ENSG00000109670--FBXW7	ENSG00000109670	FBXW7	0.814154	0.0490194	0.291	0.266	1
ENSG00000184465--WDR27	ENSG00000184465	WDR27	0.814379	0.0621948	0.132	0.118	1
ENSG00000080709--KCNN2	ENSG00000080709	KCNN2	0.814611	-0.160198	0.075	0.076	1
ENSG00000236287--ZBED5	ENSG00000236287	ZBED5	0.814722	-0.0702555	0.423	0.409	1
ENSG00000163870--TPRA1	ENSG00000163870	TPRA1	0.815125	0.0621948	0.115	0.105	1
ENSG00000108592--FTSJ3	ENSG00000108592	FTSJ3	0.815283	-0.00651799	0.15	0.165	1
ENSG00000107669--ATE1	ENSG00000107669	ATE1	0.815293	0.0366597	0.181	0.165	1
ENSG00000133316--WDR74	ENSG00000133316	WDR74	0.815318	0.0247201	0.247	0.228	1
ENSG00000103269--RHBDL1	ENSG00000103269	RHBDL1	0.815709	-0.160198	0.022	0.025	1
ENSG00000119636--BBOF1	ENSG00000119636	BBOF1	0.815709	-0.160198	0.022	0.025	1
ENSG00000123009--NME2P1	ENSG00000123009	NME2P1	0.815709	-0.160198	0.022	0.025	1
ENSG00000184343--SRPK3-cluster	ENSG00000184343	SRPK3-cluster	0.815709	-0.160198	0.022	0.025	1
ENSG00000186272--ZNF17	ENSG00000186272	ZNF17	0.815709	-0.160198	0.022	0.025	1
ENSG00000198939--ZFP2	ENSG00000198939	ZFP2	0.815709	-0.160198	0.022	0.025	1
ENSG00000201863--SNORA51	ENSG00000201863	SNORA51	0.815709	-0.160198	0.022	0.025	1
ENSG00000206768--Y-RNA	ENSG00000206768	Y-RNA	0.815709	-0.160198	0.022	0.025	1
ENSG00000233929--MT1XP1	ENSG00000233929	MT1XP1	0.815709	-0.160198	0.022	0.025	1
ENSG00000247796--CTD-2366F13.1	ENSG00000247796	CTD-2366F13.1	0.815709	-0.160198	0.022	0.025	1
ENSG00000259287--RP11-3D4.2	ENSG00000259287	RP11-3D4.2	0.815709	-0.160198	0.022	0.025	1
ENSG00000269386--RAB11B-AS1	ENSG00000269386	RAB11B-AS1	0.815709	-0.160198	0.022	0.025	1
ENSG00000277998--RP11-452N17.1	ENSG00000277998	RP11-452N17.1	0.815709	-0.160198	0.022	0.025	1
ENSG00000148690--FRA10AC1	ENSG00000148690	FRA10AC1	0.816144	-0.156815	0.211	0.203	1
ENSG00000084090--STARD7	ENSG00000084090	STARD7	0.816303	-0.0759677	0.533	0.532	1
ENSG00000066923--STAG3	ENSG00000066923	STAG3	0.816684	0.23212	0.031	0.03	1
ENSG00000236404--VLDLR-AS1	ENSG00000236404	VLDLR-AS1	0.816684	0.23212	0.031	0.03	1
ENSG00000229127--AC007038.7	ENSG00000229127	AC007038.7	0.816684	0.23212	0.031	0.03	1
ENSG00000233223--AC113189.5	ENSG00000233223	AC113189.5	0.816684	0.23212	0.031	0.03	1
ENSG00000074410--CA12	ENSG00000074410	CA12	0.816717	-0.300375	0.026	0.025	1
ENSG00000198276--UCKL1	ENSG00000198276	UCKL1	0.816815	-0.15193	0.33	0.312	1
ENSG00000058668--ATP2B4	ENSG00000058668	ATP2B4	0.816844	-0.0427748	0.295	0.266	1
ENSG00000104957--CCDC130	ENSG00000104957	CCDC130	0.817138	-0.000540994	0.159	0.139	1
ENSG00000133193--FAM104A	ENSG00000133193	FAM104A	0.817175	-0.166624	0.229	0.219	1
ENSG00000071564--TCF3	ENSG00000071564	TCF3	0.817606	-0.0506993	0.304	0.27	1
ENSG00000188026--RILPL1	ENSG00000188026	RILPL1	0.817698	-0.0633361	0.07	0.08	1
ENSG00000186318--BACE1	ENSG00000186318	BACE1	0.817787	0.0621948	0.176	0.169	1
ENSG00000109911--ELP4	ENSG00000109911	ELP4	0.817791	0.1095	0.106	0.101	1
ENSG00000230269--RP1-40E16.9	ENSG00000230269	RP1-40E16.9	0.817863	-0.0309146	0.062	0.046	1
ENSG00000168297--PXK	ENSG00000168297	PXK	0.818045	0.0621948	0.15	0.139	1
ENSG00000156232--WHAMM	ENSG00000156232	WHAMM	0.818153	-0.20084	0.163	0.156	1
ENSG00000141232--TOB1	ENSG00000141232	TOB1	0.818322	0.0715935	0.344	0.346	1
ENSG00000172461--FUT9	ENSG00000172461	FUT9	0.818402	-0.160198	0.035	0.021	1
ENSG00000188542--DUSP28	ENSG00000188542	DUSP28	0.818436	-0.285729	0.04	0.038	1
ENSG00000049860--HEXB	ENSG00000049860	HEXB	0.818445	-0.144256	0.101	0.101	1
ENSG00000119685--TTLL5	ENSG00000119685	TTLL5	0.818687	-0.229268	0.216	0.207	1
ENSG00000106266--SNX8	ENSG00000106266	SNX8	0.818764	0.214198	0.035	0.034	1
ENSG00000137142--IGFBPL1	ENSG00000137142	IGFBPL1	0.818764	0.214198	0.035	0.034	1
ENSG00000146410--MTFR2	ENSG00000146410	MTFR2	0.818764	0.214198	0.035	0.034	1
ENSG00000242588--RP11-274B21.14	ENSG00000242588	RP11-274B21.14	0.818764	0.214198	0.035	0.034	1
ENSG00000262814--MRPL12	ENSG00000262814	MRPL12	0.819002	-0.0421419	0.141	0.118	1
ENSG00000067221--STOML1	ENSG00000067221	STOML1	0.819108	-0.0447204	0.053	0.038	1
ENSG00000187902--SHISA7	ENSG00000187902	SHISA7	0.81917	0.0621948	0.018	0.013	1
ENSG00000164941--INTS8	ENSG00000164941	INTS8	0.819513	-0.0918389	0.22	0.224	1
ENSG00000077463--SIRT6	ENSG00000077463	SIRT6	0.81964	0.155304	0.062	0.059	1
ENSG00000092758--COL9A3	ENSG00000092758	COL9A3	0.819953	-0.160198	0.018	0.021	1
ENSG00000163577--EIF5A2	ENSG00000163577	EIF5A2	0.819966	-0.0690498	0.084	0.063	1
ENSG00000027644--INSRR	ENSG00000027644	INSRR	0.820029	0.199698	0.04	0.038	1
ENSG00000189042--ZNF567	ENSG00000189042	ZNF567	0.820059	-0.0158078	0.07	0.055	1
ENSG00000178974--FBXO34	ENSG00000178974	FBXO34	0.82014	0.0621948	0.088	0.08	1
ENSG00000100300--TSPO	ENSG00000100300	TSPO	0.820149	-0.207894	0.123	0.114	1
ENSG00000235034--C19orf81	ENSG00000235034	C19orf81	0.820303	0.16173	0.057	0.055	1
ENSG00000183060--LYSMD4	ENSG00000183060	LYSMD4	0.820388	0.187726	0.084	0.084	1
ENSG00000240695--RP11-102M11.1	ENSG00000240695	RP11-102M11.1	0.820739	0.16911	0.053	0.051	1
ENSG00000156709--AIFM1	ENSG00000156709	AIFM1	0.821304	-0.0447204	0.123	0.135	1
ENSG00000143252--SDHC	ENSG00000143252	SDHC	0.821334	-0.178813	0.225	0.211	1
ENSG00000101079--NDRG3	ENSG00000101079	NDRG3	0.821449	0.0154006	0.286	0.27	1
ENSG00000148110--MFSD14B	ENSG00000148110	MFSD14B	0.821909	0.0621948	0.167	0.16	1
ENSG00000182481--KPNA2	ENSG00000182481	KPNA2	0.822164	0.207173	0.555	0.641	1
ENSG00000129083--COPB1	ENSG00000129083	COPB1	0.822599	-0.0982699	0.489	0.443	1
ENSG00000229180--GS1-124K5.12	ENSG00000229180	GS1-124K5.12	0.822709	0.0232006	0.256	0.228	1
ENSG00000105722--ERF	ENSG00000105722	ERF	0.822814	-0.181076	0.194	0.177	1
ENSG00000139675--HNRNPA1L2	ENSG00000139675	HNRNPA1L2	0.822994	-0.185733	0.119	0.118	1
ENSG00000047578--KIAA0556	ENSG00000047578	KIAA0556	0.823419	-0.160198	0.048	0.051	1
ENSG00000108349--CASC3	ENSG00000108349	CASC3	0.823595	-0.0255637	0.652	0.675	1
ENSG00000258297--RP11-658F2.8	ENSG00000258297	RP11-658F2.8	0.824255	-0.0309146	0.211	0.186	1
ENSG00000237765--FAM200B	ENSG00000237765	FAM200B	0.824555	0.0891618	0.304	0.295	1
ENSG00000124444--ZNF576	ENSG00000124444	ZNF576	0.824726	-0.149309	0.075	0.076	1
ENSG00000188573--FBLL1	ENSG00000188573	FBLL1	0.824893	-0.108851	0.41	0.405	1
ENSG00000152256--PDK1	ENSG00000152256	PDK1	0.825039	0.0290279	0.159	0.148	1
ENSG00000185721--DRG1	ENSG00000185721	DRG1	0.825866	-0.0802495	0.361	0.304	1
ENSG00000213676--ATF6B	ENSG00000213676	ATF6B	0.825885	0.0949847	0.26	0.253	1
ENSG00000163704--PRRT3	ENSG00000163704	PRRT3	0.826174	-0.189344	0.084	0.08	1
ENSG00000118276--B4GALT6	ENSG00000118276	B4GALT6	0.826929	-0.0447204	0.044	0.034	1
ENSG00000064763--FAR2	ENSG00000064763	FAR2	0.827067	0.0621948	0.132	0.122	1
ENSG00000162636--FAM102B	ENSG00000162636	FAM102B	0.827187	0.0621948	0.101	0.097	1
ENSG00000176209--SMIM19	ENSG00000176209	SMIM19	0.827214	0.0103558	0.291	0.27	1
ENSG00000138592--USP8	ENSG00000138592	USP8	0.827529	-0.0959531	0.423	0.376	1
ENSG00000279685--MAPT-IT1	ENSG00000279685	MAPT-IT1	0.827692	0.0621948	0.075	0.063	1
ENSG00000100150--DEPDC5	ENSG00000100150	DEPDC5	0.828031	0.129309	0.075	0.072	1
ENSG00000143801--PSEN2	ENSG00000143801	PSEN2	0.828473	0.199698	0.07	0.072	1
ENSG00000234171--RNASEH1-AS1	ENSG00000234171	RNASEH1-AS1	0.828476	0.114662	0.088	0.084	1
ENSG00000176273--SLC35G1	ENSG00000176273	SLC35G1	0.828676	0.0621948	0.044	0.038	1
ENSG00000230701--FBXW4P1	ENSG00000230701	FBXW4P1	0.828676	0.303203	0.04	0.042	1
ENSG00000176783--RUFY1	ENSG00000176783	RUFY1	0.828736	-0.0670883	0.106	0.114	1
ENSG00000149503--INCENP	ENSG00000149503	INCENP	0.828768	0.0621948	0.04	0.034	1
ENSG00000143319--ISG20L2	ENSG00000143319	ISG20L2	0.828975	-0.0300637	0.295	0.308	1
ENSG00000007080--CCDC124	ENSG00000007080	CCDC124	0.829049	-0.112892	0.22	0.215	1
ENSG00000089041--P2RX7	ENSG00000089041	P2RX7	0.829138	-0.0633361	0.035	0.025	1
ENSG00000198900--TOP1	ENSG00000198900	TOP1	0.830197	0.0304859	0.617	0.62	1
ENSG00000163364--LINC01116	ENSG00000163364	LINC01116	0.830203	0.149658	0.057	0.055	1
ENSG00000069696--DRD4	ENSG00000069696	DRD4	0.830397	-0.0633361	0.04	0.046	1
ENSG00000144648--ACKR2-cluster	ENSG00000144648	ACKR2-cluster	0.830397	-0.0633361	0.04	0.046	1
ENSG00000272034--SNORD14A	ENSG00000272034	SNORD14A	0.830397	-0.0633361	0.04	0.046	1
ENSG00000153944--MSI2	ENSG00000153944	MSI2	0.830664	0.0303303	0.758	0.759	1
ENSG00000105136--ZNF419	ENSG00000105136	ZNF419	0.83078	0.121088	0.079	0.076	1
ENSG00000162298--SYVN1	ENSG00000162298	SYVN1	0.830785	-0.0960673	0.225	0.228	1
ENSG00000120699--EXOSC8	ENSG00000120699	EXOSC8	0.831025	-0.0243929	0.3	0.27	1
ENSG00000168883--USP39	ENSG00000168883	USP39	0.831469	-0.0158078	0.291	0.262	1
ENSG00000175203--DCTN2	ENSG00000175203	DCTN2	0.831665	-0.0484493	0.709	0.705	1
ENSG00000135502--SLC26A10	ENSG00000135502	SLC26A10	0.831913	0.0621948	0.15	0.139	1
ENSG00000145050--MANF	ENSG00000145050	MANF	0.831998	0.0433357	0.242	0.224	1
ENSG00000168268--NT5DC2	ENSG00000168268	NT5DC2	0.832474	-0.0335293	0.709	0.713	1
ENSG00000198130--HIBCH	ENSG00000198130	HIBCH	0.832572	-0.171004	0.185	0.181	1
ENSG00000257242--LINC01619	ENSG00000257242	LINC01619	0.832629	0.0621948	0.053	0.046	1
ENSG00000121410--A1BG	ENSG00000121410	A1BG	0.832654	0.177672	0.088	0.089	1
ENSG00000215475--SIAH3	ENSG00000215475	SIAH3	0.8329	0.0621948	0.013	0.008	1
ENSG00000278376--RP11-158I9.8	ENSG00000278376	RP11-158I9.8	0.8329	0.0621948	0.013	0.008	1
ENSG00000128185--DGCR6L	ENSG00000128185	DGCR6L	0.832903	-0.0702555	0.167	0.173	1
ENSG00000162437--RAVER2	ENSG00000162437	RAVER2	0.832933	0.100669	0.141	0.135	1
ENSG00000120697--ALG5	ENSG00000120697	ALG5	0.833054	-0.153534	0.225	0.211	1
ENSG00000115758--ODC1	ENSG00000115758	ODC1	0.833085	0.112235	0.511	0.54	1
ENSG00000143727--ACP1	ENSG00000143727	ACP1	0.833123	-0.0215441	0.568	0.582	1
ENSG00000164405--UQCRQ	ENSG00000164405	UQCRQ	0.833278	0.0536833	0.749	0.768	1
ENSG00000099977--DDT	ENSG00000099977	DDT	0.833591	-0.0423941	0.414	0.376	1
ENSG00000246985--SOCS2-AS1	ENSG00000246985	SOCS2-AS1	0.83362	0.0621948	0.062	0.055	1
ENSG00000165238--WNK2	ENSG00000165238	WNK2	0.833726	-0.0270726	0.181	0.156	1
ENSG00000173575--CHD2	ENSG00000173575	CHD2	0.833932	0.020854	0.67	0.688	1
ENSG00000242612--DECR2	ENSG00000242612	DECR2	0.834202	0.111104	0.106	0.101	1
ENSG00000128524--ATP6V1F	ENSG00000128524	ATP6V1F	0.834633	-0.00113117	0.463	0.43	1
ENSG00000280383--CTA-941F9.10	ENSG00000280383	CTA-941F9.10	0.834722	-0.0866686	0.159	0.165	1
ENSG00000184900--SUMO3	ENSG00000184900	SUMO3	0.835178	-0.106487	0.604	0.57	1
ENSG00000178896--EXOSC4	ENSG00000178896	EXOSC4	0.835378	-0.174844	0.106	0.101	1
ENSG00000143033--MTF2	ENSG00000143033	MTF2	0.835437	-0.0748062	0.608	0.565	1
ENSG00000196812--ZSCAN16	ENSG00000196812	ZSCAN16	0.836013	0.325229	0.031	0.034	1
ENSG00000174939--ASPHD1	ENSG00000174939	ASPHD1	0.836284	-0.0408987	0.264	0.236	1
ENSG00000128039--SRD5A3	ENSG00000128039	SRD5A3	0.836405	-0.155397	0.159	0.152	1
ENSG00000102054--RBBP7	ENSG00000102054	RBBP7	0.836423	-0.0344234	0.551	0.511	1
ENSG00000196503--ARL9	ENSG00000196503	ARL9	0.836456	-0.144256	0.053	0.055	1
ENSG00000198435--NRARP	ENSG00000198435	NRARP	0.836456	-0.144256	0.053	0.055	1
ENSG00000225573--RPL35P5	ENSG00000225573	RPL35P5	0.836456	-0.144256	0.053	0.055	1
ENSG00000214717--ZBED1	ENSG00000214717	ZBED1	0.836487	0.0156522	0.203	0.19	1
ENSG00000116984--MTR	ENSG00000116984	MTR	0.836521	-0.0517614	0.207	0.215	1
ENSG00000205730--ITPRIPL2	ENSG00000205730	ITPRIPL2	0.836527	0.0621948	0.141	0.131	1
ENSG00000139239--RPL14P1	ENSG00000139239	RPL14P1	0.837007	0.0621948	0.084	0.076	1
ENSG00000102103--PQBP1	ENSG00000102103	PQBP1	0.837091	-0.191562	0.181	0.169	1
ENSG00000142494--SLC47A1	ENSG00000142494	SLC47A1	0.83718	-0.144256	0.048	0.051	1
ENSG00000162642--C1orf52	ENSG00000162642	C1orf52	0.837209	-0.113836	0.383	0.376	1
ENSG00000237380--HOXD-AS2	ENSG00000237380	HOXD-AS2	0.837793	0.0621948	0.097	0.089	1
ENSG00000171503--ETFDH	ENSG00000171503	ETFDH	0.838332	0.0226664	0.115	0.105	1
ENSG00000072121--ZFYVE26	ENSG00000072121	ZFYVE26	0.83871	0.00972734	0.101	0.089	1
ENSG00000109270--LAMTOR3	ENSG00000109270	LAMTOR3	0.83905	-0.0346668	0.388	0.401	1
ENSG00000052723--SIKE1	ENSG00000052723	SIKE1	0.839195	0.0391111	0.216	0.203	1
ENSG00000087258--GNAO1	ENSG00000087258	GNAO1	0.839233	-0.0664254	0.656	0.679	1
ENSG00000131848--ZSCAN5A	ENSG00000131848	ZSCAN5A	0.839387	-0.13045	0.026	0.03	1
ENSG00000262050--RP11-74E22.3	ENSG00000262050	RP11-74E22.3	0.839387	-0.13045	0.026	0.03	1
ENSG00000270696--RP11-342K6.1	ENSG00000270696	RP11-342K6.1	0.839387	-0.13045	0.026	0.03	1
ENSG00000134371--CDC73	ENSG00000134371	CDC73	0.839411	-0.176592	0.176	0.165	1
ENSG00000155329--ZCCHC10	ENSG00000155329	ZCCHC10	0.840015	0.0621948	0.163	0.152	1
ENSG00000177479--ARIH2	ENSG00000177479	ARIH2	0.84011	-0.0939244	0.441	0.388	1
ENSG00000124802--EEF1E1-cluster	ENSG00000124802	EEF1E1-cluster	0.840129	0.0308306	0.282	0.266	1
ENSG00000186222--BLOC1S4	ENSG00000186222	BLOC1S4	0.840136	0.0203746	0.132	0.118	1
ENSG00000104131--EIF3J	ENSG00000104131	EIF3J	0.840385	0.0539271	0.476	0.456	1
ENSG00000010256--UQCRC1	ENSG00000010256	UQCRC1	0.840392	-0.088923	0.445	0.439	1
ENSG00000187672--ERC2	ENSG00000187672	ERC2	0.840453	-0.0898083	0.106	0.11	1
ENSG00000147804--SLC39A4	ENSG00000147804	SLC39A4	0.840524	-0.300375	0.137	0.118	1
ENSG00000249459--ZNF286B	ENSG00000249459	ZNF286B	0.84092	-0.07753	0.211	0.177	1
ENSG00000164163--ABCE1	ENSG00000164163	ABCE1	0.841212	-0.0654194	0.458	0.409	1
ENSG00000110328--GALNT18	ENSG00000110328	GALNT18	0.841646	0.0621948	0.018	0.013	1
ENSG00000133256--PDE6B	ENSG00000133256	PDE6B	0.841646	0.0621948	0.018	0.013	1
ENSG00000152763--WDR78	ENSG00000152763	WDR78	0.841646	0.0621948	0.018	0.013	1
ENSG00000201044--RNU6-268P	ENSG00000201044	RNU6-268P	0.841646	0.0621948	0.018	0.013	1
ENSG00000214338--SOGA3	ENSG00000214338	SOGA3	0.841646	0.0621948	0.018	0.013	1
ENSG00000223571--DHRSX-IT1	ENSG00000223571	DHRSX-IT1	0.841646	0.0621948	0.018	0.013	1
ENSG00000228939--AKT3-IT1	ENSG00000228939	AKT3-IT1	0.841646	0.0621948	0.018	0.013	1
ENSG00000100897--DCAF11	ENSG00000100897	DCAF11	0.84167	0.0458929	0.278	0.266	1
ENSG00000169857--AVEN	ENSG00000169857	AVEN	0.841718	-0.00193558	0.088	0.076	1
ENSG00000272677--RP11-127B20.3	ENSG00000272677	RP11-127B20.3	0.841718	-0.00193558	0.088	0.076	1
ENSG00000100522--GNPNAT1	ENSG00000100522	GNPNAT1	0.842182	0.0896755	0.176	0.177	1
ENSG00000163743--RCHY1	ENSG00000163743	RCHY1	0.842216	-0.0580995	0.233	0.211	1
ENSG00000175470--PPP2R2D	ENSG00000175470	PPP2R2D	0.84226	-0.0982699	0.313	0.308	1
ENSG00000198590--C3orf35	ENSG00000198590	C3orf35	0.84227	-0.13045	0.018	0.021	1
ENSG00000099821--POLRMT	ENSG00000099821	POLRMT	0.842548	0.177672	0.093	0.097	1
ENSG00000173801--JUP	ENSG00000173801	JUP	0.84258	-0.0494506	0.282	0.253	1
ENSG00000001084--GCLC	ENSG00000001084	GCLC	0.843089	0.0621948	0.088	0.08	1
ENSG00000014123--UFL1	ENSG00000014123	UFL1	0.843103	-0.0137541	0.119	0.127	1
ENSG00000127870--RNF6	ENSG00000127870	RNF6	0.843418	-0.209107	0.106	0.097	1
ENSG00000225830--ERCC6	ENSG00000225830	ERCC6	0.843449	-0.24266	0.062	0.059	1
ENSG00000156990--RPUSD3	ENSG00000156990	RPUSD3	0.84354	-0.26538	0.167	0.152	1
ENSG00000006377--DLX6	ENSG00000006377	DLX6	0.84385	0.0621948	0.075	0.068	1
ENSG00000167363--FN3K	ENSG00000167363	FN3K	0.84385	0.0621948	0.075	0.068	1
ENSG00000257475--RP11-983P16.2	ENSG00000257475	RP11-983P16.2	0.844013	0.0621948	0.066	0.059	1
ENSG00000099365--STX1B	ENSG00000099365	STX1B	0.844313	0.0961421	0.132	0.127	1
ENSG00000124541--RRP36	ENSG00000124541	RRP36	0.84435	-0.12223	0.33	0.312	1
ENSG00000083844--ZNF264	ENSG00000083844	ZNF264	0.844388	-0.0356526	0.194	0.173	1
ENSG00000166788--SAAL1	ENSG00000166788	SAAL1	0.844616	-0.0356526	0.181	0.194	1
ENSG00000240024--LINC00888	ENSG00000240024	LINC00888	0.844724	0.00774698	0.093	0.08	1
ENSG00000003137--CYP26B1	ENSG00000003137	CYP26B1	0.844807	-0.452378	0.022	0.013	1
ENSG00000074755--ZZEF1	ENSG00000074755	ZZEF1	0.845195	-0.0753088	0.181	0.181	1
ENSG00000163412--EIF4E3	ENSG00000163412	EIF4E3	0.845723	0.0621948	0.163	0.156	1
ENSG00000198815--FOXJ3	ENSG00000198815	FOXJ3	0.845856	-0.0718226	0.366	0.329	1
ENSG00000130054--FAM155B	ENSG00000130054	FAM155B	0.845974	0.132584	0.075	0.072	1
ENSG00000104823--ECH1	ENSG00000104823	ECH1	0.846248	-0.0813961	0.48	0.464	1
ENSG00000139990--DCAF5	ENSG00000139990	DCAF5	0.846286	-0.0521379	0.282	0.287	1
ENSG00000040633--PHF23	ENSG00000040633	PHF23	0.846413	-0.0179756	0.128	0.11	1
ENSG00000156150--ALX3	ENSG00000156150	ALX3	0.846503	0.0621948	0.022	0.017	1
ENSG00000183597--TANGO2	ENSG00000183597	TANGO2	0.846503	0.0621948	0.022	0.017	1
ENSG00000259802--CTD-2256P15.2	ENSG00000259802	CTD-2256P15.2	0.846503	0.0621948	0.022	0.017	1
ENSG00000261220--RP11-629O1.2	ENSG00000261220	RP11-629O1.2	0.846503	0.0621948	0.022	0.017	1
ENSG00000187091--PLCD1	ENSG00000187091	PLCD1	0.846503	0.0621948	0.022	0.017	1
ENSG00000116704--SLC35D1	ENSG00000116704	SLC35D1	0.84656	0.0621948	0.075	0.068	1
ENSG00000143398--PIP5K1A	ENSG00000143398	PIP5K1A	0.84656	0.0621948	0.075	0.068	1
ENSG00000145979--TBC1D7	ENSG00000145979	TBC1D7	0.846644	0.0621948	0.079	0.072	1
ENSG00000197008--ZNF138	ENSG00000197008	ZNF138	0.846714	0.0621948	0.132	0.127	1
ENSG00000105472--CLEC11A	ENSG00000105472	CLEC11A	0.847026	0.0621948	0.057	0.051	1
ENSG00000160193--WDR4	ENSG00000160193	WDR4	0.847026	0.0621948	0.057	0.051	1
ENSG00000100804--PSMB5	ENSG00000100804	PSMB5	0.847089	0.0409783	0.392	0.388	1
ENSG00000107816--LZTS2	ENSG00000107816	LZTS2	0.84757	0.0178006	0.119	0.105	1
ENSG00000092020--PPP2R3C	ENSG00000092020	PPP2R3C	0.84759	-0.190192	0.264	0.232	1
ENSG00000204977--TRIM13	ENSG00000204977	TRIM13	0.847701	0.027979	0.366	0.35	1
ENSG00000141002--TCF25-cluster	ENSG00000141002	TCF25-cluster	0.847739	-0.0299585	0.947	0.954	1
ENSG00000267855--NDUFA7	ENSG00000267855	NDUFA7	0.848385	-0.13045	0.057	0.059	1
ENSG00000008056--SYN1	ENSG00000008056	SYN1	0.84866	-0.0172397	0.154	0.169	1
ENSG00000138663--COPS4	ENSG00000138663	COPS4	0.848666	-0.0898083	0.26	0.257	1
ENSG00000215114--UBXN2B	ENSG00000215114	UBXN2B	0.848812	-0.0346668	0.26	0.228	1
ENSG00000197162--ZNF785	ENSG00000197162	ZNF785	0.849066	0.0414362	0.203	0.194	1
ENSG00000175354--PTPN2	ENSG00000175354	PTPN2	0.849143	-0.158071	0.313	0.3	1
ENSG00000262410--RP11-388C12.8	ENSG00000262410	RP11-388C12.8	0.849191	0.0621948	0.026	0.021	1
ENSG00000182054--IDH2	ENSG00000182054	IDH2	0.849345	-0.121888	0.471	0.439	1
ENSG00000272367--CTC-428H11.2	ENSG00000272367	CTC-428H11.2	0.849452	0.0621948	0.048	0.042	1
ENSG00000163050--COQ8A	ENSG00000163050	COQ8A	0.849507	-0.124218	0.203	0.194	1
ENSG00000076554--TPD52-cluster	ENSG00000076554	TPD52-cluster	0.849532	0.0621948	0.062	0.055	1
ENSG00000041988--THAP3	ENSG00000041988	THAP3	0.850104	0.126325	0.075	0.072	1
ENSG00000160256--FAM207A	ENSG00000160256	FAM207A	0.850333	0.0621948	0.044	0.038	1
ENSG00000249353--NPM1P27	ENSG00000249353	NPM1P27	0.850333	0.0621948	0.044	0.038	1
ENSG00000120049--KCNIP2	ENSG00000120049	KCNIP2	0.850545	0.0621948	0.031	0.025	1
ENSG00000273284--RP11-888D10.4	ENSG00000273284	RP11-888D10.4	0.850545	0.0621948	0.031	0.025	1
ENSG00000273486--RP11-731C17.2	ENSG00000273486	RP11-731C17.2	0.850545	0.0621948	0.031	0.025	1
ENSG00000278983--RP11-426J5.3	ENSG00000278983	RP11-426J5.3	0.850545	0.0621948	0.031	0.025	1
ENSG00000111325--OGFOD2	ENSG00000111325	OGFOD2	0.850894	0.0621948	0.04	0.034	1
ENSG00000169946--ZFPM2	ENSG00000169946	ZFPM2	0.850894	0.0621948	0.04	0.034	1
ENSG00000234740--RP11-272P10.2	ENSG00000234740	RP11-272P10.2	0.850894	0.0621948	0.04	0.034	1
ENSG00000279348--RP11-566E18.1	ENSG00000279348	RP11-566E18.1	0.850894	0.0621948	0.04	0.034	1
ENSG00000049883--PTCD2	ENSG00000049883	PTCD2	0.851022	0.0621948	0.035	0.03	1
ENSG00000153832--FBXO36	ENSG00000153832	FBXO36	0.851022	0.0621948	0.035	0.03	1
ENSG00000283429--MIR1244-3	ENSG00000283429	MIR1244-3	0.851022	0.0621948	0.035	0.03	1
ENSG00000064545--TMEM161A	ENSG00000064545	TMEM161A	0.851066	0.0621948	0.07	0.063	1
ENSG00000087074--PPP1R15A	ENSG00000087074	PPP1R15A	0.851276	-0.0854824	0.441	0.43	1
ENSG00000125821--DTD1	ENSG00000125821	DTD1	0.851505	-0.00611125	0.445	0.43	1
ENSG00000134987--WDR36	ENSG00000134987	WDR36	0.851832	-0.0184237	0.26	0.27	1
ENSG00000094914--AAAS	ENSG00000094914	AAAS	0.851952	-0.0168768	0.225	0.203	1
ENSG00000183161--FANCF	ENSG00000183161	FANCF	0.85227	-0.240368	0.106	0.097	1
ENSG00000198887--SMC5	ENSG00000198887	SMC5	0.852707	-0.000736494	0.419	0.405	1
ENSG00000131873--CHSY1	ENSG00000131873	CHSY1	0.853156	-0.205286	0.194	0.181	1
ENSG00000164975--SNAPC3	ENSG00000164975	SNAPC3	0.853393	-0.0396849	0.282	0.257	1
ENSG00000143924--EML4	ENSG00000143924	EML4	0.853458	-0.0132954	0.568	0.57	1
ENSG00000180346--TIGD2	ENSG00000180346	TIGD2	0.853664	-0.0309146	0.053	0.059	1
ENSG00000013375--PGM3	ENSG00000013375	PGM3	0.853961	-0.117129	0.229	0.198	1
ENSG00000172667--ZMAT3	ENSG00000172667	ZMAT3	0.854007	-0.178813	0.216	0.165	1
ENSG00000163399--ATP1A1	ENSG00000163399	ATP1A1	0.854114	0.00473471	0.749	0.747	1
ENSG00000260942--CAPN10-AS1	ENSG00000260942	CAPN10-AS1	0.854254	0.0621948	0.062	0.059	1
ENSG00000225648--SBDSP1	ENSG00000225648	SBDSP1	0.854345	0.111104	0.11	0.11	1
ENSG00000184634--MED12	ENSG00000184634	MED12	0.854474	-0.153534	0.123	0.118	1
ENSG00000245958--RP11-33B1.1	ENSG00000245958	RP11-33B1.1	0.854797	0.0621948	0.137	0.127	1
ENSG00000198743--SLC5A3	ENSG00000198743	SLC5A3	0.854881	0.0333399	0.26	0.274	1
ENSG00000149582--TMEM25	ENSG00000149582	TMEM25	0.855419	-0.15193	0.079	0.08	1
ENSG00000170430--MGMT	ENSG00000170430	MGMT	0.855829	0.0621948	0.101	0.093	1
ENSG00000228409--CCT6P1	ENSG00000228409	CCT6P1	0.855832	0.114662	0.106	0.105	1
ENSG00000178096--BOLA1	ENSG00000178096	BOLA1	0.855964	0.121088	0.079	0.08	1
ENSG00000188766--SPRED3	ENSG00000188766	SPRED3	0.855972	0.0621948	0.097	0.089	1
ENSG00000159147--DONSON-cluster	ENSG00000159147	DONSON-cluster	0.856278	-0.0320206	0.467	0.439	1
ENSG00000157823--AP3S2-cluster	ENSG00000157823	AP3S2-cluster	0.856661	-0.154617	0.137	0.127	1
ENSG00000116586--LAMTOR2	ENSG00000116586	LAMTOR2	0.856832	0.0939036	0.172	0.173	1
ENSG00000237172--B3GNT9	ENSG00000237172	B3GNT9	0.857143	-0.0447204	0.048	0.055	1
ENSG00000112941--PAPD7	ENSG00000112941	PAPD7	0.857224	-0.109986	0.264	0.257	1
ENSG00000123643--SLC36A1	ENSG00000123643	SLC36A1	0.857322	0.187726	0.04	0.038	1
ENSG00000167740--CYB5D2	ENSG00000167740	CYB5D2	0.85743	-0.116142	0.11	0.118	1
ENSG00000257591--ZNF625	ENSG00000257591	ZNF625	0.857518	0.019126	0.093	0.105	1
ENSG00000132481--TRIM47	ENSG00000132481	TRIM47	0.857725	-0.0447204	0.04	0.046	1
ENSG00000183340--JRKL	ENSG00000183340	JRKL	0.857888	0.0621948	0.018	0.013	1
ENSG00000104872--PIH1D1	ENSG00000104872	PIH1D1	0.858002	-0.061794	0.256	0.257	1
ENSG00000181929--PRKAG1	ENSG00000181929	PRKAG1	0.858104	-0.00491943	0.203	0.186	1
ENSG00000261716--RP11-196G18.22	ENSG00000261716	RP11-196G18.22	0.858279	-0.0690498	0.066	0.072	1
ENSG00000090013--BLVRB	ENSG00000090013	BLVRB	0.858381	-1.8447	0.013	0.004	1
ENSG00000111981--ULBP1	ENSG00000111981	ULBP1	0.858521	0.199698	0.035	0.034	1
ENSG00000101773--RBBP8	ENSG00000101773	RBBP8	0.85872	-0.0149731	0.3	0.274	1
ENSG00000165506--DNAAF2	ENSG00000165506	DNAAF2	0.85877	-0.00193558	0.167	0.152	1
ENSG00000089225--TBX5	ENSG00000089225	TBX5	0.858919	-0.10773	0.031	0.034	1
ENSG00000161642--ZNF385A	ENSG00000161642	ZNF385A	0.858919	-0.10773	0.031	0.034	1
ENSG00000207067--SNORA72	ENSG00000207067	SNORA72	0.858919	-0.10773	0.031	0.034	1
ENSG00000226508--LINC01918	ENSG00000226508	LINC01918	0.858919	-0.10773	0.031	0.034	1
ENSG00000261770--CTC-459F4.1	ENSG00000261770	CTC-459F4.1	0.858919	-0.10773	0.031	0.034	1
ENSG00000267672--CTD-2293H3.1	ENSG00000267672	CTD-2293H3.1	0.858919	-0.10773	0.031	0.034	1
ENSG00000112077--RHAG	ENSG00000112077	RHAG	0.859039	-0.83089	0.026	0.013	1
ENSG00000183979--NPB	ENSG00000183979	NPB	0.859152	0.0621948	0.031	0.025	1
ENSG00000232393--RPL5P6	ENSG00000232393	RPL5P6	0.859152	0.0621948	0.031	0.025	1
ENSG00000138780--GSTCD	ENSG00000138780	GSTCD	0.8593	0.000794217	0.093	0.08	1
ENSG00000135074--ADAM19	ENSG00000135074	ADAM19	0.859432	0.0621948	0.207	0.198	1
ENSG00000241462--RP11-579O24.1	ENSG00000241462	RP11-579O24.1	0.859454	-0.0898083	0.035	0.025	1
ENSG00000280046--RP11-1099M24.6	ENSG00000280046	RP11-1099M24.6	0.859457	0.0621948	0.026	0.021	1
ENSG00000018610--CXorf56	ENSG00000018610	CXorf56	0.859657	-0.028003	0.11	0.101	1
ENSG00000185591--SP1	ENSG00000185591	SP1	0.859765	-0.0457206	0.308	0.304	1
ENSG00000111012--CYP27B1-cluster	ENSG00000111012	CYP27B1-cluster	0.860015	-0.324828	0.053	0.042	1
ENSG00000074842--MYDGF	ENSG00000074842	MYDGF	0.860143	-0.148372	0.273	0.228	1
ENSG00000229419--RALGAPA1P1	ENSG00000229419	RALGAPA1P1	0.860248	-0.10773	0.026	0.03	1
ENSG00000091640--SPAG7	ENSG00000091640	SPAG7	0.860254	0.0287718	0.379	0.371	1
ENSG00000164574--GALNT10	ENSG00000164574	GALNT10	0.860816	0.242767	0.048	0.051	1
ENSG00000109501--WFS1	ENSG00000109501	WFS1	0.861014	-0.324828	0.053	0.046	1
ENSG00000182117--NOP10	ENSG00000182117	NOP10	0.861573	-0.109758	0.286	0.27	1
ENSG00000167862--MRPL58	ENSG00000167862	MRPL58	0.862032	0.0621948	0.154	0.152	1
ENSG00000143889--HNRNPLL	ENSG00000143889	HNRNPLL	0.862228	-0.0567463	0.383	0.38	1
ENSG00000123395--ATG101	ENSG00000123395	ATG101	0.862286	-0.17227	0.137	0.105	1
ENSG00000132819--RBM38	ENSG00000132819	RBM38	0.862415	0.0290279	0.159	0.148	1
ENSG00000154001--PPP2R5E	ENSG00000154001	PPP2R5E	0.862653	-0.043467	0.67	0.675	1
ENSG00000143434--SEMA6C	ENSG00000143434	SEMA6C	0.862784	0.0621948	0.141	0.139	1
ENSG00000188859--FAM78B	ENSG00000188859	FAM78B	0.862942	-0.137114	0.093	0.068	1
ENSG00000168101--NUDT16L1	ENSG00000168101	NUDT16L1	0.862991	-0.0158078	0.119	0.127	1
ENSG00000152223--EPG5	ENSG00000152223	EPG5	0.863113	0.0163911	0.185	0.181	1
ENSG00000076201--PTPN23	ENSG00000076201	PTPN23	0.863202	-0.168418	0.264	0.241	1
ENSG00000116266--STXBP3	ENSG00000116266	STXBP3	0.863284	-0.206992	0.141	0.127	1
ENSG00000107560--RAB11FIP2	ENSG00000107560	RAB11FIP2	0.86345	-0.0488366	0.242	0.245	1
ENSG00000168005--C11orf84	ENSG00000168005	C11orf84	0.863581	-0.0807632	0.167	0.169	1
ENSG00000163032--VSNL1	ENSG00000163032	VSNL1	0.864261	0.0621948	0.022	0.03	1
ENSG00000198952--SMG5	ENSG00000198952	SMG5	0.86433	-0.109758	0.291	0.249	1
ENSG00000163497--FEV	ENSG00000163497	FEV	0.864525	0.0913411	0.463	0.477	1
ENSG00000147654--EBAG9	ENSG00000147654	EBAG9	0.864622	0.136195	0.128	0.127	1
ENSG00000175548--ALG10B	ENSG00000175548	ALG10B	0.864996	-0.174844	0.115	0.084	1
ENSG00000135624--CCT7	ENSG00000135624	CCT7	0.865202	0.0136146	0.656	0.658	1
ENSG00000143702--CEP170	ENSG00000143702	CEP170	0.865291	-0.00576262	0.656	0.679	1
ENSG00000158864--NDUFS2	ENSG00000158864	NDUFS2	0.865689	-0.0516732	0.551	0.515	1
ENSG00000155304--HSPA13	ENSG00000155304	HSPA13	0.865897	-0.0467396	0.317	0.287	1
ENSG00000272841--RP3-428L16.2	ENSG00000272841	RP3-428L16.2	0.866301	-0.20084	0.04	0.038	1
ENSG00000084234--APLP2	ENSG00000084234	APLP2	0.866399	0.0124417	0.467	0.46	1
ENSG00000160948--VPS28	ENSG00000160948	VPS28	0.866478	-0.0218695	0.419	0.435	1
ENSG00000144182--LIPT1-cluster	ENSG00000144182	LIPT1-cluster	0.866969	-0.00819457	0.079	0.068	1
ENSG00000176393--RNPEP	ENSG00000176393	RNPEP	0.86735	0.0318211	0.172	0.165	1
ENSG00000162433--AK4	ENSG00000162433	AK4	0.867504	0.129309	0.084	0.084	1
ENSG00000139428--MMAB	ENSG00000139428	MMAB	0.867894	-0.0939244	0.132	0.114	1
ENSG00000197183--NOL4L	ENSG00000197183	NOL4L	0.868167	0.0946162	0.344	0.35	1
ENSG00000047644--WWC3	ENSG00000047644	WWC3	0.868413	-0.0853624	0.229	0.232	1
ENSG00000120725--SIL1	ENSG00000120725	SIL1	0.86867	-0.0373409	0.044	0.051	1
ENSG00000185567--AHNAK2	ENSG00000185567	AHNAK2	0.869136	-0.12223	0.075	0.076	1
ENSG00000273899--NOL12	ENSG00000273899	NOL12	0.869421	-0.10773	0.062	0.063	1
ENSG00000162971--TYW5	ENSG00000162971	TYW5	0.869461	-0.194145	0.137	0.122	1
ENSG00000171497--PPID	ENSG00000171497	PPID	0.869597	-0.0753088	0.26	0.266	1
ENSG00000156411--C14orf2	ENSG00000156411	C14orf2	0.870038	-0.0385682	0.621	0.624	1
ENSG00000137478--FCHSD2	ENSG00000137478	FCHSD2	0.870331	-0.0974619	0.3	0.287	1
ENSG00000121058--COIL	ENSG00000121058	COIL	0.870471	-0.0960673	0.233	0.224	1
ENSG00000198105--ZNF248	ENSG00000198105	ZNF248	0.870552	-0.217913	0.145	0.135	1
ENSG00000136371--MTHFS-cluster	ENSG00000136371	MTHFS-cluster	0.870586	-0.101304	0.088	0.089	1
ENSG00000247596--TWF2-cluster	ENSG00000247596	TWF2-cluster	0.870635	-0.259733	0.013	0.013	1
ENSG00000242759--LINC00882	ENSG00000242759	LINC00882	0.870635	-0.259733	0.013	0.013	1
ENSG00000267270--PARD6G-AS1	ENSG00000267270	PARD6G-AS1	0.870635	-0.259733	0.013	0.013	1
ENSG00000159921--GNE	ENSG00000159921	GNE	0.870903	-0.0661293	0.273	0.27	1
ENSG00000117614--SYF2	ENSG00000117614	SYF2	0.870904	-0.0817146	0.423	0.405	1
ENSG00000003056--M6PR	ENSG00000003056	M6PR	0.871011	0.0178006	0.119	0.11	1
ENSG00000124140--SLC12A5	ENSG00000124140	SLC12A5	0.871169	-0.0396849	0.15	0.135	1
ENSG00000148985--PGAP2	ENSG00000148985	PGAP2	0.871965	-0.00819457	0.07	0.063	1
ENSG00000131791--PRKAB2	ENSG00000131791	PRKAB2	0.872014	-0.136585	0.278	0.257	1
ENSG00000048405--ZNF800	ENSG00000048405	ZNF800	0.872095	-0.0655608	0.326	0.321	1
ENSG00000123358--NR4A1	ENSG00000123358	NR4A1	0.872518	0.225693	0.084	0.089	1
ENSG00000119682--AREL1	ENSG00000119682	AREL1	0.873035	-0.00414773	0.256	0.245	1
ENSG00000172932--ANKRD13D	ENSG00000172932	ANKRD13D	0.873247	0.0232006	0.216	0.228	1
ENSG00000196588--MKL1	ENSG00000196588	MKL1	0.873264	-0.0690498	0.15	0.131	1
ENSG00000245870--LINC00682	ENSG00000245870	LINC00682	0.873372	0.080632	0.612	0.616	1
ENSG00000183624--HMCES	ENSG00000183624	HMCES	0.873426	-0.0346668	0.251	0.228	1
ENSG00000169180--XPO6	ENSG00000169180	XPO6	0.873733	-0.0431582	0.41	0.367	1
ENSG00000057663--ATG5	ENSG00000057663	ATG5	0.874534	-0.104915	0.194	0.19	1
ENSG00000108797--CNTNAP1	ENSG00000108797	CNTNAP1	0.87477	0.193439	0.075	0.08	1
ENSG00000186591--UBE2H	ENSG00000186591	UBE2H	0.874879	0.0163911	0.493	0.494	1
ENSG00000122490--PQLC1	ENSG00000122490	PQLC1	0.87503	0.019126	0.115	0.105	1
ENSG00000117016--RIMS3	ENSG00000117016	RIMS3	0.875371	-0.0202674	0.198	0.211	1
ENSG00000177156--TALDO1	ENSG00000177156	TALDO1	0.875378	-0.143124	0.326	0.3	1
ENSG00000205084--TMEM231	ENSG00000205084	TMEM231	0.87538	-0.189344	0.084	0.076	1
ENSG00000139890--REM2	ENSG00000139890	REM2	0.875509	-0.0898083	0.035	0.038	1
ENSG00000165879--FRAT1	ENSG00000165879	FRAT1	0.875509	-0.0898083	0.035	0.038	1
ENSG00000171984--C20orf196	ENSG00000171984	C20orf196	0.875509	-0.0898083	0.035	0.038	1
ENSG00000228748--RP13-39P12.3	ENSG00000228748	RP13-39P12.3	0.875509	-0.0898083	0.035	0.038	1
ENSG00000178605--GTPBP6	ENSG00000178605	GTPBP6	0.875851	0.112821	0.106	0.105	1
ENSG00000100811--YY1	ENSG00000100811	YY1	0.875943	-0.0649505	0.833	0.827	1
ENSG00000139233--LLPH	ENSG00000139233	LLPH	0.876011	-0.0390886	0.203	0.177	1
ENSG00000109107--ALDOC	ENSG00000109107	ALDOC	0.876193	0.136195	0.053	0.068	1
ENSG00000168077--SCARA3	ENSG00000168077	SCARA3	0.877196	-0.20084	0.097	0.089	1
ENSG00000168259--DNAJC7	ENSG00000168259	DNAJC7	0.877207	-0.0690498	0.441	0.384	1
ENSG00000132963--POMP	ENSG00000132963	POMP	0.877503	-0.00562062	0.502	0.481	1
ENSG00000169684--CHRNA5	ENSG00000169684	CHRNA5	0.877507	-0.0252681	0.062	0.051	1
ENSG00000266412--NCOA4	ENSG00000266412	NCOA4	0.877537	-0.0798242	0.282	0.27	1
ENSG00000155093--PTPRN2	ENSG00000155093	PTPRN2	0.877705	0.0621948	0.216	0.215	1
ENSG00000115486--GGCX	ENSG00000115486	GGCX	0.877758	-0.0992687	0.269	0.253	1
ENSG00000196205--EEF1A1P5	ENSG00000196205	EEF1A1P5	0.877842	-0.0373409	0.057	0.046	1
ENSG00000104886--PLEKHJ1	ENSG00000104886	PLEKHJ1	0.878229	0.0420169	0.229	0.228	1
ENSG00000121060--TRIM25	ENSG00000121060	TRIM25	0.878333	-0.0982699	0.062	0.063	1
ENSG00000164300--SERINC5	ENSG00000164300	SERINC5	0.878553	-0.10773	0.15	0.148	1
ENSG00000170619--COMMD5	ENSG00000170619	COMMD5	0.878731	-0.0982699	0.066	0.068	1
ENSG00000101400--SNTA1	ENSG00000101400	SNTA1	0.879187	0.112821	0.101	0.101	1
ENSG00000155008--APOOL	ENSG00000155008	APOOL	0.879371	0.0457066	0.251	0.245	1
ENSG00000091947--TMEM101	ENSG00000091947	TMEM101	0.879511	-0.102864	0.123	0.122	1
ENSG00000213719--CLIC1	ENSG00000213719	CLIC1	0.879747	-0.0633361	0.194	0.194	1
ENSG00000234009--RPL5P34	ENSG00000234009	RPL5P34	0.879789	0.0621948	0.101	0.097	1
ENSG00000162923--WDR26	ENSG00000162923	WDR26	0.879821	-0.0871829	0.357	0.338	1
ENSG00000134480--CCNH	ENSG00000134480	CCNH	0.87996	-0.0702555	0.326	0.316	1
ENSG00000042317--SPATA7	ENSG00000042317	SPATA7	0.88002	0.140197	0.066	0.068	1
ENSG00000138668--HNRNPD	ENSG00000138668	HNRNPD	0.88023	0.0179415	0.96	0.97	1
ENSG00000156876--SASS6	ENSG00000156876	SASS6	0.880287	0.0411331	0.22	0.215	1
ENSG00000274211--SOCS7	ENSG00000274211	SOCS7	0.88101	-0.0540583	0.423	0.397	1
ENSG00000203288--TDRKH-AS1	ENSG00000203288	TDRKH-AS1	0.881083	0.149658	0.062	0.063	1
ENSG00000101444--AHCY	ENSG00000101444	AHCY	0.881344	0.115833	0.352	0.367	1
ENSG00000124535--WRNIP1	ENSG00000124535	WRNIP1	0.881418	-0.0647174	0.291	0.291	1
ENSG00000127311--HELB	ENSG00000127311	HELB	0.881493	0.199698	0.066	0.072	1
ENSG00000196670--ZFP62	ENSG00000196670	ZFP62	0.88161	-0.144256	0.145	0.135	1
ENSG00000108443--RPS6KB1	ENSG00000108443	RPS6KB1	0.881691	-0.0753088	0.229	0.203	1
ENSG00000167565--SERTAD3	ENSG00000167565	SERTAD3	0.8817	-0.0158078	0.057	0.063	1
ENSG00000126822--PLEKHG3	ENSG00000126822	PLEKHG3	0.881705	0.0621948	0.066	0.076	1
ENSG00000105379--ETFB	ENSG00000105379	ETFB	0.881842	-0.0532825	0.093	0.097	1
ENSG00000070423--RNF126	ENSG00000070423	RNF126	0.881976	0.00774698	0.269	0.253	1
ENSG00000179151--EDC3	ENSG00000179151	EDC3	0.881986	0.101723	0.132	0.135	1
ENSG00000100056--DGCR14	ENSG00000100056	DGCR14	0.88207	-0.178813	0.084	0.076	1
ENSG00000259956--RBM15B	ENSG00000259956	RBM15B	0.882278	-0.0710718	0.3	0.3	1
ENSG00000115042--FAHD2A	ENSG00000115042	FAHD2A	0.882482	-0.0853624	0.198	0.203	1
ENSG00000149658--YTHDF1	ENSG00000149658	YTHDF1	0.882532	0.0244751	0.379	0.376	1
ENSG00000205664--RP11-706O15.1	ENSG00000205664	RP11-706O15.1	0.883076	-0.096503	0.15	0.148	1
ENSG00000112406--HECA	ENSG00000112406	HECA	0.883172	0.0398269	0.22	0.211	1
ENSG00000163291--PAQR3	ENSG00000163291	PAQR3	0.883225	-0.234198	0.216	0.194	1
ENSG00000110060--PUS3	ENSG00000110060	PUS3	0.883808	-0.195603	0.145	0.131	1
ENSG00000204574--ABCF1	ENSG00000204574	ABCF1	0.883907	-0.037801	0.52	0.489	1
ENSG00000165092--ALDH1A1	ENSG00000165092	ALDH1A1	0.884334	-0.674771	0.022	0.017	1
ENSG00000182552--RWDD4	ENSG00000182552	RWDD4	0.884476	-0.114683	0.242	0.232	1
ENSG00000160710--ADAR	ENSG00000160710	ADAR	0.88497	-0.0334298	0.749	0.747	1
ENSG00000143621--ILF2	ENSG00000143621	ILF2	0.885358	0.0236271	0.753	0.772	1
ENSG00000104388--RAB2A	ENSG00000104388	RAB2A	0.885396	0.0267169	0.555	0.557	1
ENSG00000177125--ZBTB34	ENSG00000177125	ZBTB34	0.885499	-0.119644	0.225	0.219	1
ENSG00000143162--CREG1	ENSG00000143162	CREG1	0.885845	-0.248145	0.097	0.076	1
ENSG00000196208--GREB1	ENSG00000196208	GREB1	0.885883	-0.0309146	0.251	0.253	1
ENSG00000189159--HN1	ENSG00000189159	HN1	0.886291	0.0635577	0.965	0.966	1
ENSG00000213246--SUPT4H1	ENSG00000213246	SUPT4H1	0.886291	-0.0695951	0.357	0.359	1
ENSG00000103855--CD276	ENSG00000103855	CD276	0.887201	-0.0883649	0.3	0.291	1
ENSG00000177879--AP3S1	ENSG00000177879	AP3S1	0.887218	-0.177271	0.269	0.219	1
ENSG00000180855--ZNF443	ENSG00000180855	ZNF443	0.887389	-0.352843	0.018	0.017	1
ENSG00000147853--AK3	ENSG00000147853	AK3	0.887587	-0.0987415	0.458	0.435	1
ENSG00000033030--ZCCHC8	ENSG00000033030	ZCCHC8	0.88782	-0.0202674	0.291	0.274	1
ENSG00000142409--ZNF787	ENSG00000142409	ZNF787	0.887946	-0.0898083	0.167	0.169	1
ENSG00000144893--MED12L	ENSG00000144893	MED12L	0.888077	-0.0753088	0.026	0.03	1
ENSG00000138081--FBXO11	ENSG00000138081	FBXO11	0.888299	-0.0762872	0.63	0.595	1
ENSG00000188895--MSL1	ENSG00000188895	MSL1	0.888454	-0.0249898	0.661	0.671	1
ENSG00000125458--NT5C	ENSG00000125458	NT5C	0.88851	0.019126	0.119	0.11	1
ENSG00000163466--ARPC2	ENSG00000163466	ARPC2	0.888528	-0.0838203	0.841	0.861	1
ENSG00000196967--ZNF585A-cluster	ENSG00000196967	ZNF585A-cluster	0.888581	-0.0690498	0.079	0.08	1
ENSG00000073921--PICALM	ENSG00000073921	PICALM	0.889184	0.0226664	0.238	0.228	1
ENSG00000188725--SMIM15	ENSG00000188725	SMIM15	0.889409	0.00144073	0.291	0.266	1
ENSG00000171100--MTM1	ENSG00000171100	MTM1	0.889827	-0.0753088	0.035	0.038	1
ENSG00000254858--MPV17L2	ENSG00000254858	MPV17L2	0.88991	-0.217913	0.057	0.051	1
ENSG00000278926--RP11-264M12.4	ENSG00000278926	RP11-264M12.4	0.889918	-0.0753088	0.04	0.042	1
ENSG00000110395--CBL	ENSG00000110395	CBL	0.890131	0.00972734	0.176	0.169	1
ENSG00000166965--RCCD1	ENSG00000166965	RCCD1	0.890158	-0.142164	0.159	0.148	1
ENSG00000132549--VPS13B	ENSG00000132549	VPS13B	0.890506	-0.00651799	0.15	0.139	1
ENSG00000196092--PAX5	ENSG00000196092	PAX5	0.890769	-0.160198	0.048	0.046	1
ENSG00000181873--IBA57	ENSG00000181873	IBA57	0.890799	0.000794217	0.088	0.08	1
ENSG00000166295--ANAPC16	ENSG00000166295	ANAPC16	0.890799	-0.0658129	0.313	0.287	1
ENSG00000197343--ZNF655	ENSG00000197343	ZNF655	0.890832	-0.0256486	0.564	0.532	1
ENSG00000170385--SLC30A1	ENSG00000170385	SLC30A1	0.891023	0.0226664	0.123	0.118	1
ENSG00000204348--DXO	ENSG00000204348	DXO	0.891172	-0.110272	0.189	0.177	1
ENSG00000138442--WDR12	ENSG00000138442	WDR12	0.891235	-0.0321326	0.26	0.236	1
ENSG00000156831--NSMCE2	ENSG00000156831	NSMCE2	0.892304	-0.0373409	0.088	0.093	1
ENSG00000081386--ZNF510	ENSG00000081386	ZNF510	0.892413	-0.0474297	0.137	0.122	1
ENSG00000169258--GPRIN1	ENSG00000169258	GPRIN1	0.892486	-0.0898083	0.463	0.397	1
ENSG00000172465--TCEAL1	ENSG00000172465	TCEAL1	0.892967	-0.0447204	0.189	0.173	1
ENSG00000133704--IPO8	ENSG00000133704	IPO8	0.893408	-0.123361	0.185	0.177	1
ENSG00000070366--SMG6	ENSG00000070366	SMG6	0.893633	0.0115687	0.172	0.165	1
ENSG00000139697--SBNO1	ENSG00000139697	SBNO1	0.893783	-0.0402525	0.559	0.536	1
ENSG00000151461--UPF2	ENSG00000151461	UPF2	0.894119	-0.0974619	0.304	0.295	1
ENSG00000241878--PISD	ENSG00000241878	PISD	0.894198	-0.0832357	0.203	0.186	1
ENSG00000142208--AKT1	ENSG00000142208	AKT1	0.894642	0.0488979	0.33	0.325	1
ENSG00000167508--MVD	ENSG00000167508	MVD	0.894725	-0.153534	0.11	0.105	1
ENSG00000130066--SAT1	ENSG00000130066	SAT1	0.894768	-0.0447204	0.097	0.101	1
ENSG00000123240--OPTN	ENSG00000123240	OPTN	0.894896	0.0132852	0.185	0.194	1
ENSG00000101457--DNTTIP1	ENSG00000101457	DNTTIP1	0.894922	0.0621948	0.115	0.127	1
ENSG00000165661--QSOX2	ENSG00000165661	QSOX2	0.895017	-0.0727348	0.172	0.143	1
ENSG00000121440--PDZRN3	ENSG00000121440	PDZRN3	0.895386	0.187726	0.04	0.042	1
ENSG00000196177--ACADSB	ENSG00000196177	ACADSB	0.895491	-0.153534	0.115	0.11	1
ENSG00000214941--ZSWIM7	ENSG00000214941	ZSWIM7	0.895873	0.00447926	0.159	0.152	1
ENSG00000132164--SLC6A11	ENSG00000132164	SLC6A11	0.895875	-0.20084	0.018	0.017	1
ENSG00000145703--IQGAP2	ENSG00000145703	IQGAP2	0.895875	-0.20084	0.018	0.017	1
ENSG00000166189--HPS6	ENSG00000166189	HPS6	0.895875	-0.20084	0.018	0.017	1
ENSG00000173281--PPP1R3B	ENSG00000173281	PPP1R3B	0.895875	-0.20084	0.018	0.017	1
ENSG00000204815--TTC25	ENSG00000204815	TTC25	0.895875	-0.20084	0.018	0.017	1
ENSG00000224790--AP000704.5	ENSG00000224790	AP000704.5	0.895875	-0.20084	0.018	0.017	1
ENSG00000227973--PIN4P1	ENSG00000227973	PIN4P1	0.895875	-0.20084	0.018	0.017	1
ENSG00000247626--MARS2	ENSG00000247626	MARS2	0.895875	-0.20084	0.018	0.017	1
ENSG00000066651--TRMT11	ENSG00000066651	TRMT11	0.895903	-0.12223	0.159	0.135	1
ENSG00000198682--PAPSS2	ENSG00000198682	PAPSS2	0.895933	-0.0252681	0.044	0.046	1
ENSG00000065600--TMEM206	ENSG00000065600	TMEM206	0.896338	-0.160198	0.097	0.089	1
ENSG00000206557--TRIM71	ENSG00000206557	TRIM71	0.896655	0.132584	0.075	0.076	1
ENSG00000080822--CLDND1	ENSG00000080822	CLDND1	0.896895	-0.0108687	0.529	0.561	1
ENSG00000196507--TCEAL3	ENSG00000196507	TCEAL3	0.897446	-0.138853	0.326	0.3	1
ENSG00000143970--ASXL2	ENSG00000143970	ASXL2	0.897577	-0.267113	0.141	0.11	1
ENSG00000131732--ZCCHC9	ENSG00000131732	ZCCHC9	0.897804	-0.114683	0.084	0.072	1
ENSG00000115827--DCAF17	ENSG00000115827	DCAF17	0.897908	-0.167287	0.093	0.089	1
ENSG00000166188--ZNF319	ENSG00000166188	ZNF319	0.897991	-0.0798242	0.115	0.114	1
ENSG00000145495--MARCH6	ENSG00000145495	MARCH6	0.898093	-0.0123684	0.907	0.941	1
ENSG00000089057--SLC23A2	ENSG00000089057	SLC23A2	0.898351	-0.0187252	0.176	0.165	1
ENSG00000108924--HLF	ENSG00000108924	HLF	0.899645	-0.178813	0.079	0.072	1
ENSG00000010219--DYRK4-cluster	ENSG00000010219	DYRK4-cluster	0.899727	-0.0408987	0.101	0.093	1
ENSG00000272994--RP11-332H14.2	ENSG00000272994	RP11-332H14.2	0.899731	-0.0532825	0.084	0.089	1
ENSG00000138381--ASNSD1	ENSG00000138381	ASNSD1	0.900061	-0.091156	0.326	0.308	1
ENSG00000101928--MOSPD1	ENSG00000101928	MOSPD1	0.90043	0.0621948	0.07	0.068	1
ENSG00000137210--TMEM14B-cluster	ENSG00000137210	TMEM14B-cluster	0.90043	0.0621948	0.07	0.068	1
ENSG00000154146--NRGN	ENSG00000154146	NRGN	0.90043	0.0621948	0.07	0.068	1
ENSG00000148484--RSU1	ENSG00000148484	RSU1	0.901384	-0.0670883	0.115	0.114	1
ENSG00000118369--USP35	ENSG00000118369	USP35	0.901868	-0.0753088	0.07	0.072	1
ENSG00000279203--AC005785.5	ENSG00000279203	AC005785.5	0.902653	-0.0633361	0.044	0.046	1
ENSG00000166250--CLMP	ENSG00000166250	CLMP	0.902702	0.111104	0.181	0.19	1
ENSG00000176994--SMCR8	ENSG00000176994	SMCR8	0.903052	-0.0226941	0.123	0.11	1
ENSG00000107295--SH3GL2	ENSG00000107295	SH3GL2	0.903182	0.0621948	0.035	0.034	1
ENSG00000225630--MTND2P28	ENSG00000225630	MTND2P28	0.90363	-0.100026	0.758	0.743	1
ENSG00000188559--RALGAPA2	ENSG00000188559	RALGAPA2	0.903716	-0.0427748	0.181	0.165	1
ENSG00000125386--FAM193A	ENSG00000125386	FAM193A	0.903889	-0.00193558	0.339	0.308	1
ENSG00000125870--SNRPB2	ENSG00000125870	SNRPB2	0.904012	-0.00664411	0.648	0.65	1
ENSG00000164620--RELL2	ENSG00000164620	RELL2	0.904156	0.187726	0.079	0.084	1
ENSG00000140265--ZSCAN29	ENSG00000140265	ZSCAN29	0.90417	-0.0580995	0.154	0.135	1
ENSG00000205213--LGR4	ENSG00000205213	LGR4	0.904178	0.23212	0.026	0.03	1
ENSG00000105993--DNAJB6	ENSG00000105993	DNAJB6	0.904288	0.0286422	0.793	0.789	1
ENSG00000077279--DCX	ENSG00000077279	DCX	0.904558	0.0265709	0.714	0.768	1
ENSG00000180901--KCTD2	ENSG00000180901	KCTD2	0.904567	-0.117355	0.273	0.262	1
ENSG00000173588--CEP83	ENSG00000173588	CEP83	0.904904	-0.137114	0.106	0.105	1
ENSG00000139722--VPS37B	ENSG00000139722	VPS37B	0.904936	-0.0939244	0.242	0.236	1
ENSG00000180357--ZNF609	ENSG00000180357	ZNF609	0.905334	-0.145247	0.308	0.291	1
ENSG00000164118--CEP44	ENSG00000164118	CEP44	0.905899	-0.238465	0.278	0.241	1
ENSG00000198885--ITPRIPL1	ENSG00000198885	ITPRIPL1	0.906267	-0.149309	0.062	0.059	1
ENSG00000143845--ETNK2	ENSG00000143845	ETNK2	0.906337	0.0621948	0.062	0.059	1
ENSG00000178381--ZFAND2A	ENSG00000178381	ZFAND2A	0.906438	-0.0914284	0.286	0.266	1
ENSG00000075826--SEC31B	ENSG00000075826	SEC31B	0.906664	0.105263	0.101	0.101	1
ENSG00000089234--BRAP	ENSG00000089234	BRAP	0.906684	-0.113377	0.291	0.274	1
ENSG00000155115--GTF3C6	ENSG00000155115	GTF3C6	0.906921	0.0203746	0.225	0.219	1
ENSG00000148468--FAM171A1	ENSG00000148468	FAM171A1	0.90725	0.0742676	0.335	0.333	1
ENSG00000151575--TEX9	ENSG00000151575	TEX9	0.907357	0.0621948	0.062	0.059	1
ENSG00000185684--EP400NL	ENSG00000185684	EP400NL	0.907503	0.00561123	0.163	0.152	1
ENSG00000117425--PTCH2	ENSG00000117425	PTCH2	0.907512	0.0621948	0.009	0.013	1
ENSG00000140057--AK7	ENSG00000140057	AK7	0.907512	0.0621948	0.009	0.013	1
ENSG00000265218--RP11-927P21.1	ENSG00000265218	RP11-927P21.1	0.907512	0.0621948	0.009	0.013	1
ENSG00000271913--RP1-111C20.4	ENSG00000271913	RP1-111C20.4	0.907512	0.0621948	0.009	0.013	1
ENSG00000273238--RP11-1263C18.1	ENSG00000273238	RP11-1263C18.1	0.907512	0.0621948	0.009	0.013	1
ENSG00000173692--PSMD1	ENSG00000173692	PSMD1	0.907515	-0.0151641	0.537	0.532	1
ENSG00000109381--ELF2	ENSG00000109381	ELF2	0.907799	-0.129425	0.498	0.477	1
ENSG00000102030--NAA10	ENSG00000102030	NAA10	0.907913	0.0336256	0.176	0.169	1
ENSG00000157106--SMG1	ENSG00000157106	SMG1	0.907991	-0.0228867	0.502	0.506	1
ENSG00000255302--EID1	ENSG00000255302	EID1	0.90835	-0.0415532	0.85	0.831	1
ENSG00000069998--HDHD5	ENSG00000069998	HDHD5	0.908381	-0.20084	0.198	0.177	1
ENSG00000001497--LAS1L	ENSG00000001497	LAS1L	0.908413	-0.076968	0.247	0.253	1
ENSG00000118096--IFT46	ENSG00000118096	IFT46	0.908526	0.000794217	0.07	0.08	1
ENSG00000134013--LOXL2	ENSG00000134013	LOXL2	0.908682	0.0621948	0.053	0.063	1
ENSG00000172922--RNASEH2C	ENSG00000172922	RNASEH2C	0.90888	-0.0859039	0.238	0.236	1
ENSG00000166986--MARS	ENSG00000166986	MARS	0.908897	-0.0481657	0.529	0.502	1
ENSG00000119772--DNMT3A	ENSG00000119772	DNMT3A	0.908952	-0.0135727	0.489	0.489	1
ENSG00000116199--FAM20B	ENSG00000116199	FAM20B	0.908984	0.0159011	0.256	0.274	1
ENSG00000137996--RTCA	ENSG00000137996	RTCA	0.909195	-0.0548447	0.26	0.236	1
ENSG00000224597--SVIL-AS1	ENSG00000224597	SVIL-AS1	0.909315	-0.13045	0.048	0.046	1
ENSG00000032742--IFT88	ENSG00000032742	IFT88	0.909466	0.193439	0.066	0.076	1
ENSG00000175344--CHRNA7	ENSG00000175344	CHRNA7	0.909574	0.0420169	0.207	0.203	1
ENSG00000136936--XPA	ENSG00000136936	XPA	0.909646	-0.0373409	0.194	0.177	1
ENSG00000165752--STK32C	ENSG00000165752	STK32C	0.909658	0.0132852	0.115	0.105	1
ENSG00000119969--HELLS	ENSG00000119969	HELLS	0.909688	0.000207875	0.41	0.43	1
ENSG00000179152--TCAIM	ENSG00000179152	TCAIM	0.909716	-0.215339	0.128	0.114	1
ENSG00000197818--SLC9A8	ENSG00000197818	SLC9A8	0.909755	-0.0898083	0.07	0.072	1
ENSG00000235437--LINC01278	ENSG00000235437	LINC01278	0.909923	-0.10773	0.11	0.097	1
ENSG00000110330--BIRC2	ENSG00000110330	BIRC2	0.910368	0.0366597	0.211	0.207	1
ENSG00000206418--RAB12	ENSG00000206418	RAB12	0.910595	0.000794217	0.088	0.08	1
ENSG00000145996--CDKAL1	ENSG00000145996	CDKAL1	0.910925	-0.135745	0.132	0.122	1
ENSG00000106723--SPIN1	ENSG00000106723	SPIN1	0.911095	-0.0768242	0.718	0.7	1
ENSG00000089639--GMIP	ENSG00000089639	GMIP	0.911127	-0.13045	0.057	0.055	1
ENSG00000158458--NRG2	ENSG00000158458	NRG2	0.911664	0.0621948	0.057	0.055	1
ENSG00000074696--HACD3	ENSG00000074696	HACD3	0.911729	-0.0236414	0.617	0.591	1
ENSG00000213619--NDUFS3	ENSG00000213619	NDUFS3	0.912044	-0.142164	0.419	0.38	1
ENSG00000141994--DUS3L	ENSG00000141994	DUS3L	0.912094	0.0621948	0.057	0.055	1
ENSG00000171861--MRM3	ENSG00000171861	MRM3	0.912259	0.16911	0.088	0.097	1
ENSG00000267042--CTD-3193K9.4	ENSG00000267042	CTD-3193K9.4	0.912342	0.325229	0.013	0.017	1
ENSG00000085063--CD59	ENSG00000085063	CD59	0.912529	-0.0329625	0.383	0.359	1
ENSG00000103365--GGA2	ENSG00000103365	GGA2	0.912563	-0.0168768	0.238	0.228	1
ENSG00000276337--RP11-106D4.2	ENSG00000276337	RP11-106D4.2	0.912709	0.0621948	0.057	0.055	1
ENSG00000173221--GLRX	ENSG00000173221	GLRX	0.912807	0.0621948	0.084	0.08	1
ENSG00000082258--CCNT2	ENSG00000082258	CCNT2	0.913079	-0.104164	0.467	0.447	1
ENSG00000187049--TMEM216	ENSG00000187049	TMEM216	0.913198	-0.0309146	0.048	0.051	1
ENSG00000104154--SLC30A4	ENSG00000104154	SLC30A4	0.913278	-0.189344	0.079	0.076	1
ENSG00000056277--ZNF280C	ENSG00000056277	ZNF280C	0.913306	0.0247201	0.128	0.139	1
ENSG00000116604--MEF2D	ENSG00000116604	MEF2D	0.913314	-0.144256	0.233	0.207	1
ENSG00000105708--ZNF14	ENSG00000105708	ZNF14	0.913642	0.0621948	0.115	0.114	1
ENSG00000197136--PCNX3	ENSG00000197136	PCNX3	0.91365	0.0621948	0.053	0.051	1
ENSG00000133103--COG6	ENSG00000133103	COG6	0.914094	0.0621948	0.088	0.089	1
ENSG00000136731--UGGT1	ENSG00000136731	UGGT1	0.914144	-0.015111	0.344	0.329	1
ENSG00000091127--PUS7	ENSG00000091127	PUS7	0.914487	0.0336256	0.176	0.169	1
ENSG00000227811--FAM212B-AS1	ENSG00000227811	FAM212B-AS1	0.914526	0.0621948	0.031	0.038	1
ENSG00000107537--PHYH	ENSG00000107537	PHYH	0.914623	-0.233261	0.088	0.076	1
ENSG00000162601--MYSM1	ENSG00000162601	MYSM1	0.914634	-0.173433	0.211	0.186	1
ENSG00000168453--HR	ENSG00000168453	HR	0.914708	0.0621948	0.053	0.051	1
ENSG00000204439--C6orf47	ENSG00000204439	C6orf47	0.914708	0.0621948	0.053	0.051	1
ENSG00000169359--SLC33A1	ENSG00000169359	SLC33A1	0.914712	-0.0633361	0.242	0.241	1
ENSG00000120913--PDLIM2	ENSG00000120913	PDLIM2	0.914869	0.00774698	0.079	0.084	1
ENSG00000111012--CYP27B1	ENSG00000111012	CYP27B1	0.914962	-0.160198	0.018	0.017	1
ENSG00000272143--FGF14-AS2	ENSG00000272143	FGF14-AS2	0.915302	-0.160198	0.022	0.021	1
ENSG00000272599--RP11-152N13.16	ENSG00000272599	RP11-152N13.16	0.915302	-0.160198	0.022	0.021	1
ENSG00000135365--PHF21A	ENSG00000135365	PHF21A	0.915357	-0.00193558	0.322	0.304	1
ENSG00000134900--TPP2	ENSG00000134900	TPP2	0.915472	-0.109077	0.366	0.321	1
ENSG00000174943--KCTD13	ENSG00000174943	KCTD13	0.915585	-0.0807632	0.159	0.156	1
ENSG00000112996--MRPS30	ENSG00000112996	MRPS30	0.915641	-0.0873816	0.37	0.342	1
ENSG00000159322--ADPGK	ENSG00000159322	ADPGK	0.915731	-0.105533	0.26	0.245	1
ENSG00000131979--GCH1	ENSG00000131979	GCH1	0.915754	-0.088923	0.344	0.325	1
ENSG00000105254--TBCB	ENSG00000105254	TBCB	0.915909	-0.0481287	0.687	0.667	1
ENSG00000165512--ZNF22	ENSG00000165512	ZNF22	0.91618	-0.00339358	0.269	0.257	1
ENSG00000140830--TXNL4B	ENSG00000140830	TXNL4B	0.916277	0.0621948	0.101	0.097	1
ENSG00000283189--RP11-949J7.8-cluster	ENSG00000283189	RP11-949J7.8-cluster	0.916743	-0.0807632	0.167	0.16	1
ENSG00000153187--HNRNPU	ENSG00000153187	HNRNPU	0.917031	0.00697673	0.987	0.996	1
ENSG00000196436--NPIPB15	ENSG00000196436	NPIPB15	0.917155	-0.24266	0.066	0.055	1
ENSG00000050405--LIMA1	ENSG00000050405	LIMA1	0.91736	-0.378378	0.053	0.042	1
ENSG00000266538--RP11-385D13.3	ENSG00000266538	RP11-385D13.3	0.917499	0.0621948	0.048	0.046	1
ENSG00000086061--DNAJA1	ENSG00000086061	DNAJA1	0.917518	-0.0591115	0.943	0.907	1
ENSG00000131477--RAMP2	ENSG00000131477	RAMP2	0.917599	0.0621948	0.154	0.169	1
ENSG00000157693--TMEM268	ENSG00000157693	TMEM268	0.917872	-0.112892	0.115	0.105	1
ENSG00000169718--DUS1L	ENSG00000169718	DUS1L	0.917922	-0.0995563	0.22	0.211	1
ENSG00000104228--TRIM35	ENSG00000104228	TRIM35	0.918069	-0.060662	0.15	0.152	1
ENSG00000102119--EMD	ENSG00000102119	EMD	0.918121	-0.0972835	0.278	0.266	1
ENSG00000215146--RP11-313J2.1	ENSG00000215146	RP11-313J2.1	0.91818	-0.10773	0.022	0.017	1
ENSG00000142556--ZNF614	ENSG00000142556	ZNF614	0.918209	-0.269011	0.119	0.101	1
ENSG00000160117--ANKLE1	ENSG00000160117	ANKLE1	0.918578	0.0621948	0.048	0.046	1
ENSG00000154582--ELOC	ENSG00000154582	ELOC	0.918735	-0.0939244	0.542	0.506	1
ENSG00000100359--SGSM3-cluster	ENSG00000100359	SGSM3-cluster	0.920789	-0.0491663	0.454	0.426	1
ENSG00000189319--FAM53B-cluster	ENSG00000189319	FAM53B-cluster	0.921503	0.0621948	0.044	0.042	1
ENSG00000197744--PTMAP2	ENSG00000197744	PTMAP2	0.921503	0.0621948	0.044	0.042	1
ENSG00000103642--LACTB	ENSG00000103642	LACTB	0.921561	0.0621948	0.079	0.08	1
ENSG00000198805--PNP	ENSG00000198805	PNP	0.92173	-0.0447204	0.229	0.224	1
ENSG00000106853--PTGR1	ENSG00000106853	PTGR1	0.921808	-0.0953465	0.093	0.089	1
ENSG00000110851--PRDM4	ENSG00000110851	PRDM4	0.921813	-0.0373409	0.225	0.228	1
ENSG00000227081--RP11-543P15.1	ENSG00000227081	RP11-543P15.1	0.921816	-0.0118058	0.075	0.068	1
ENSG00000243819--RN7SL832P	ENSG00000243819	RN7SL832P	0.92192	0.0621948	0.018	0.021	1
ENSG00000058262--SEC61A1	ENSG00000058262	SEC61A1	0.921923	-0.0690498	0.427	0.422	1
ENSG00000198185--ZNF334	ENSG00000198185	ZNF334	0.922419	-0.135745	0.115	0.11	1
ENSG00000253710--ALG11	ENSG00000253710	ALG11	0.922603	0.0621948	0.044	0.042	1
ENSG00000106327--TFR2	ENSG00000106327	TFR2	0.922644	-0.144256	0.093	0.089	1
ENSG00000277283--RP1-267D11.6	ENSG00000277283	RP1-267D11.6	0.92299	-0.278842	0.057	0.051	1
ENSG00000158109--TPRG1L	ENSG00000158109	TPRG1L	0.923067	-0.114683	0.079	0.076	1
ENSG00000171469--ZNF561	ENSG00000171469	ZNF561	0.923239	-0.247133	0.295	0.253	1
ENSG00000229325--ACAP2-IT1	ENSG00000229325	ACAP2-IT1	0.923273	-0.0447204	0.048	0.051	1
ENSG00000243859--RPL5P17	ENSG00000243859	RPL5P17	0.923273	-0.0447204	0.048	0.051	1
ENSG00000160062--ZBTB8A	ENSG00000160062	ZBTB8A	0.923353	-0.0564497	0.198	0.181	1
ENSG00000148396--SEC16A	ENSG00000148396	SEC16A	0.923362	0.0501219	0.344	0.342	1
ENSG00000171723--GPHN	ENSG00000171723	GPHN	0.923802	-0.124891	0.229	0.219	1
ENSG00000197283--SYNGAP1	ENSG00000197283	SYNGAP1	0.923844	0.149658	0.101	0.114	1
ENSG00000200090--Y-RNA	ENSG00000200090	Y-RNA	0.92442	-0.0447204	0.053	0.055	1
ENSG00000133789--SWAP70	ENSG00000133789	SWAP70	0.924655	-0.0202674	0.194	0.181	1
ENSG00000165169--DYNLT3	ENSG00000165169	DYNLT3	0.924874	-0.0408987	0.189	0.173	1
ENSG00000163812--ZDHHC3	ENSG00000163812	ZDHHC3	0.925383	0.0109694	0.247	0.266	1
ENSG00000117620--SLC35A3	ENSG00000117620	SLC35A3	0.925501	-0.0727348	0.189	0.186	1
ENSG00000185085--INTS5	ENSG00000185085	INTS5	0.925686	0.0621948	0.04	0.038	1
ENSG00000245317--CTC-241N9.1	ENSG00000245317	CTC-241N9.1	0.925686	0.0621948	0.04	0.038	1
ENSG00000255408--PCDHA3	ENSG00000255408	PCDHA3	0.925686	0.0621948	0.04	0.038	1
ENSG00000261643--RP11-529E10.6	ENSG00000261643	RP11-529E10.6	0.925686	0.0621948	0.04	0.038	1
ENSG00000277342--RP11-843B15.4	ENSG00000277342	RP11-843B15.4	0.925686	0.0621948	0.04	0.038	1
ENSG00000186162--CIDECP	ENSG00000186162	CIDECP	0.925796	0.142365	0.123	0.135	1
ENSG00000213722--DDAH2	ENSG00000213722	DDAH2	0.925822	-0.0473036	0.59	0.57	1
ENSG00000114841--DNAH1	ENSG00000114841	DNAH1	0.926034	-0.0202674	0.07	0.063	1
ENSG00000240747--KRBOX1	ENSG00000240747	KRBOX1	0.926117	0.0621948	0.035	0.042	1
ENSG00000137692--DCUN1D5	ENSG00000137692	DCUN1D5	0.926326	-0.0118058	0.145	0.135	1
ENSG00000102984--ZNF821	ENSG00000102984	ZNF821	0.926405	-0.0479882	0.198	0.198	1
ENSG00000166685--COG1	ENSG00000166685	COG1	0.926637	-0.0633361	0.247	0.241	1
ENSG00000198431--TXNRD1	ENSG00000198431	TXNRD1	0.926789	-0.0276019	0.515	0.506	1
ENSG00000149761--NUDT22	ENSG00000149761	NUDT22	0.926808	0.0621948	0.04	0.038	1
ENSG00000172006--ZNF554	ENSG00000172006	ZNF554	0.926808	0.0621948	0.04	0.038	1
ENSG00000188687--SLC4A5	ENSG00000188687	SLC4A5	0.926808	0.0621948	0.04	0.038	1
ENSG00000270059--RP11-88H12.2	ENSG00000270059	RP11-88H12.2	0.926808	0.0621948	0.04	0.038	1
ENSG00000023697--DERA	ENSG00000023697	DERA	0.927194	-0.0633361	0.145	0.135	1
ENSG00000133958--UNC79	ENSG00000133958	UNC79	0.927198	0.0159011	0.282	0.257	1
ENSG00000167553--TUBA1C	ENSG00000167553	TUBA1C	0.927817	-0.0970038	0.167	0.156	1
ENSG00000140650--PMM2	ENSG00000140650	PMM2	0.928196	-0.144256	0.101	0.089	1
ENSG00000125741--OPA3	ENSG00000125741	OPA3	0.928256	0.0178006	0.11	0.101	1
ENSG00000113240--CLK4	ENSG00000113240	CLK4	0.928386	0.0195504	0.273	0.27	1
ENSG00000182551--ADI1	ENSG00000182551	ADI1	0.928509	-0.10773	0.163	0.148	1
ENSG00000146278--PNRC1	ENSG00000146278	PNRC1	0.928726	0.0373914	0.652	0.654	1
ENSG00000271869--RP11-51J9.5	ENSG00000271869	RP11-51J9.5	0.929153	-0.101304	0.088	0.076	1
ENSG00000163349--HIPK1	ENSG00000163349	HIPK1	0.929294	-0.0324421	0.383	0.376	1
ENSG00000143753--DEGS1	ENSG00000143753	DEGS1	0.92935	-0.13045	0.322	0.287	1
ENSG00000166833--NAV2	ENSG00000166833	NAV2	0.929517	-0.185733	0.062	0.055	1
ENSG00000140691--ARMC5	ENSG00000140691	ARMC5	0.92961	-0.118377	0.115	0.105	1
ENSG00000172766--NAA16	ENSG00000172766	NAA16	0.929911	-0.0426476	0.498	0.46	1
ENSG00000106624--AEBP1	ENSG00000106624	AEBP1	0.930081	0.0621948	0.035	0.034	1
ENSG00000198715--GLMP	ENSG00000198715	GLMP	0.930081	0.0621948	0.035	0.034	1
ENSG00000222588--SNORA19	ENSG00000222588	SNORA19	0.930081	0.0621948	0.035	0.034	1
ENSG00000259358--RP11-456J20.1	ENSG00000259358	RP11-456J20.1	0.930081	0.0621948	0.035	0.034	1
ENSG00000173933--RBM4	ENSG00000173933	RBM4	0.930125	0.0494837	0.313	0.325	1
ENSG00000214087--ARL16	ENSG00000214087	ARL16	0.930184	-0.222535	0.357	0.295	1
ENSG00000278600--RP11-81A1.6	ENSG00000278600	RP11-81A1.6	0.930262	-0.0373409	0.093	0.097	1
ENSG00000106610--STAG3L4	ENSG00000106610	STAG3L4	0.930285	0.099189	0.233	0.249	1
ENSG00000169446--MMGT1	ENSG00000169446	MMGT1	0.930353	-0.015111	0.326	0.325	1
ENSG00000178665--ZNF713	ENSG00000178665	ZNF713	0.93041	-0.182918	0.093	0.072	1
ENSG00000121644--DESI2	ENSG00000121644	DESI2	0.930572	0.0404997	0.22	0.215	1
ENSG00000114388--NPRL2	ENSG00000114388	NPRL2	0.930658	-0.140622	0.185	0.169	1
ENSG00000128408--RIBC2	ENSG00000128408	RIBC2	0.930742	0.0621948	0.013	0.017	1
ENSG00000164949--GEM	ENSG00000164949	GEM	0.930742	0.0621948	0.013	0.017	1
ENSG00000182318--ZSCAN22	ENSG00000182318	ZSCAN22	0.930742	0.0621948	0.013	0.017	1
ENSG00000197608--ZNF841-cluster	ENSG00000197608	ZNF841-cluster	0.930742	0.0621948	0.013	0.017	1
ENSG00000273297--RP11-38M8.1	ENSG00000273297	RP11-38M8.1	0.930742	0.0621948	0.013	0.017	1
ENSG00000111530--CAND1	ENSG00000111530	CAND1	0.930852	-0.00959592	0.683	0.646	1
ENSG00000100916--BRMS1L	ENSG00000100916	BRMS1L	0.930885	-0.0875524	0.22	0.211	1
ENSG00000133983--COX16-cluster	ENSG00000133983	COX16-cluster	0.930895	-0.10773	0.366	0.325	1
ENSG00000197603--C5orf42	ENSG00000197603	C5orf42	0.930975	-0.0925278	0.304	0.278	1
ENSG00000137760--ALKBH8	ENSG00000137760	ALKBH8	0.931078	-0.13045	0.026	0.025	1
ENSG00000234773--CTD-2666L21.1	ENSG00000234773	CTD-2666L21.1	0.931078	-0.13045	0.026	0.025	1
ENSG00000253485--PCDHGA5	ENSG00000253485	PCDHGA5	0.931078	-0.13045	0.026	0.025	1
ENSG00000273061--CDC37L1-AS1	ENSG00000273061	CDC37L1-AS1	0.931078	-0.13045	0.026	0.025	1
ENSG00000197647--ZNF433	ENSG00000197647	ZNF433	0.931226	0.0621948	0.035	0.034	1
ENSG00000202515--VTRNA1-3	ENSG00000202515	VTRNA1-3	0.931226	0.0621948	0.035	0.034	1
ENSG00000204070--SYS1	ENSG00000204070	SYS1	0.931262	-0.0532825	0.097	0.097	1
ENSG00000186105--LRRC70-cluster	ENSG00000186105	LRRC70-cluster	0.932394	-0.10773	0.066	0.055	1
ENSG00000283103--LLNLR-245B6.1	ENSG00000283103	LLNLR-245B6.1	0.93247	0.0621948	0.093	0.093	1
ENSG00000166224--SGPL1	ENSG00000166224	SGPL1	0.932558	-0.0108687	0.247	0.232	1
ENSG00000136888--ATP6V1G1	ENSG00000136888	ATP6V1G1	0.932671	-0.0866686	0.802	0.772	1
ENSG00000169918--OTUD7A	ENSG00000169918	OTUD7A	0.932824	0.00330107	0.07	0.08	1
ENSG00000060339--CCAR1	ENSG00000060339	CCAR1	0.933069	-0.0405648	0.639	0.629	1
ENSG00000173065--FAM222B	ENSG00000173065	FAM222B	0.9331	-0.0363691	0.282	0.266	1
ENSG00000100296--THOC5	ENSG00000100296	THOC5	0.933237	-0.0821951	0.242	0.224	1
ENSG00000204271--SPIN3	ENSG00000204271	SPIN3	0.933419	-0.0836561	0.159	0.156	1
ENSG00000272086--CTD-2186M15.3	ENSG00000272086	CTD-2186M15.3	0.933497	0.0621948	0.048	0.055	1
ENSG00000089006--SNX5	ENSG00000089006	SNX5	0.933542	-0.150799	0.405	0.371	1
ENSG00000169019--COMMD8	ENSG00000169019	COMMD8	0.933559	-0.13045	0.048	0.046	1
ENSG00000214944--ARHGEF28	ENSG00000214944	ARHGEF28	0.933737	0.261504	0.115	0.122	1
ENSG00000198258--UBL5	ENSG00000198258	UBL5	0.933759	0.0303985	0.705	0.755	1
ENSG00000134285--FKBP11	ENSG00000134285	FKBP11	0.933816	0.00774698	0.167	0.156	1
ENSG00000152443--ZNF776	ENSG00000152443	ZNF776	0.934151	-0.0467396	0.172	0.16	1
ENSG00000106066--CPVL	ENSG00000106066	CPVL	0.9342	-0.0898083	0.035	0.03	1
ENSG00000180867--PDIA3P1	ENSG00000180867	PDIA3P1	0.9342	0.214198	0.031	0.034	1
ENSG00000164604--GPR85	ENSG00000164604	GPR85	0.934588	-0.0532825	0.035	0.03	1
ENSG00000106328--FSCN3	ENSG00000106328	FSCN3	0.934678	0.199698	0.031	0.034	1
ENSG00000141337--ARSG	ENSG00000141337	ARSG	0.934731	0.0621948	0.031	0.03	1
ENSG00000149328--GLB1L2	ENSG00000149328	GLB1L2	0.934731	0.0621948	0.031	0.03	1
ENSG00000172717--FAM71D	ENSG00000172717	FAM71D	0.934731	0.0621948	0.031	0.03	1
ENSG00000204652--RPS26P8	ENSG00000204652	RPS26P8	0.934731	0.0621948	0.031	0.03	1
ENSG00000213453--FTH1P3	ENSG00000213453	FTH1P3	0.934731	0.0621948	0.031	0.03	1
ENSG00000214067--RP11-549L6.2	ENSG00000214067	RP11-549L6.2	0.934731	0.0621948	0.031	0.03	1
ENSG00000223821--RP11-505P4.6	ENSG00000223821	RP11-505P4.6	0.934731	0.0621948	0.031	0.03	1
ENSG00000244346--RP11-531F16.3	ENSG00000244346	RP11-531F16.3	0.934731	0.0621948	0.031	0.03	1
ENSG00000275236--AC009120.11	ENSG00000275236	AC009120.11	0.934731	0.0621948	0.031	0.03	1
ENSG00000276148--RP11-278C7.4	ENSG00000276148	RP11-278C7.4	0.934731	0.0621948	0.031	0.03	1
ENSG00000278963--RP11-294J22.7	ENSG00000278963	RP11-294J22.7	0.934731	0.0621948	0.031	0.03	1
ENSG00000075043--KCNQ2	ENSG00000075043	KCNQ2	0.935075	-0.00531206	0.423	0.422	1
ENSG00000105258--POLR2I	ENSG00000105258	POLR2I	0.935163	-0.0070679	0.344	0.333	1
ENSG00000138050--THUMPD2	ENSG00000138050	THUMPD2	0.935223	0.0621948	0.154	0.152	1
ENSG00000102096--PIM2	ENSG00000102096	PIM2	0.935897	0.0621948	0.031	0.03	1
ENSG00000143375--CGN	ENSG00000143375	CGN	0.935897	0.0621948	0.031	0.03	1
ENSG00000120832--MTERF2	ENSG00000120832	MTERF2	0.935999	-0.0532825	0.132	0.122	1
ENSG00000067829--IDH3G	ENSG00000067829	IDH3G	0.936649	-0.125878	0.273	0.245	1
ENSG00000163156--SCNM1	ENSG00000163156	SCNM1	0.936976	-0.0421419	0.137	0.122	1
ENSG00000196312--MFSD14C	ENSG00000196312	MFSD14C	0.937205	-0.0467396	0.198	0.181	1
ENSG00000184182--UBE2F	ENSG00000184182	UBE2F	0.93746	-0.0393433	0.304	0.291	1
ENSG00000131507--NDFIP1	ENSG00000131507	NDFIP1	0.937487	-0.00151073	0.793	0.84	1
ENSG00000144036--EXOC6B	ENSG00000144036	EXOC6B	0.937555	-0.207894	0.132	0.114	1
ENSG00000232160--RAP2C-AS1	ENSG00000232160	RAP2C-AS1	0.937668	-0.227312	0.035	0.025	1
ENSG00000018869--ZNF582	ENSG00000018869	ZNF582	0.937668	0.0621948	0.031	0.03	1
ENSG00000108582--CPD	ENSG00000108582	CPD	0.937679	-0.0731571	0.366	0.35	1
ENSG00000205476--CCDC85C	ENSG00000205476	CCDC85C	0.937767	-0.0602892	0.256	0.232	1
ENSG00000117360--PRPF3	ENSG00000117360	PRPF3	0.938066	-0.0359856	0.392	0.38	1
ENSG00000143537--ADAM15	ENSG00000143537	ADAM15	0.938361	-0.0158078	0.066	0.068	1
ENSG00000008853--RHOBTB2	ENSG00000008853	RHOBTB2	0.938924	-0.0309146	0.053	0.051	1
ENSG00000271347--RP11-701H24.7	ENSG00000271347	RP11-701H24.7	0.939025	-0.0373409	0.057	0.051	1
ENSG00000160999--SH2B2	ENSG00000160999	SH2B2	0.939403	-0.20084	0.097	0.089	1
ENSG00000151729--SLC25A4	ENSG00000151729	SLC25A4	0.939495	-0.0447204	0.357	0.342	1
ENSG00000105538--RASIP1	ENSG00000105538	RASIP1	0.939697	0.0621948	0.026	0.025	1
ENSG00000107807--TLX1	ENSG00000107807	TLX1	0.939697	0.0621948	0.026	0.025	1
ENSG00000165568--AKR1E2	ENSG00000165568	AKR1E2	0.939697	0.0621948	0.026	0.025	1
ENSG00000167447--SMG8	ENSG00000167447	SMG8	0.939697	0.0621948	0.026	0.025	1
ENSG00000167799--NUDT8	ENSG00000167799	NUDT8	0.939697	0.0621948	0.026	0.025	1
ENSG00000188997--KCTD21	ENSG00000188997	KCTD21	0.939697	0.0621948	0.026	0.025	1
ENSG00000197128--ZNF772	ENSG00000197128	ZNF772	0.939697	0.0621948	0.026	0.025	1
ENSG00000213888--LINC01521	ENSG00000213888	LINC01521	0.939697	0.0621948	0.026	0.025	1
ENSG00000215375--MYL5	ENSG00000215375	MYL5	0.939697	0.0621948	0.026	0.025	1
ENSG00000224934--RP11-441O15.3	ENSG00000224934	RP11-441O15.3	0.939697	0.0621948	0.026	0.025	1
ENSG00000226774--RP11-654E17.2	ENSG00000226774	RP11-654E17.2	0.939697	0.0621948	0.026	0.025	1
ENSG00000227855--DPY19L2P3	ENSG00000227855	DPY19L2P3	0.939697	0.0621948	0.026	0.025	1
ENSG00000256546--AC156455.1	ENSG00000256546	AC156455.1	0.939697	0.0621948	0.026	0.025	1
ENSG00000258944--RP4-647C14.3	ENSG00000258944	RP4-647C14.3	0.939697	0.0621948	0.026	0.025	1
ENSG00000270048--RP11-214K3.22	ENSG00000270048	RP11-214K3.22	0.939697	0.0621948	0.026	0.025	1
ENSG00000270130--RP11-214K3.23	ENSG00000270130	RP11-214K3.23	0.939697	0.0621948	0.026	0.025	1
ENSG00000272146--ARF4-AS1	ENSG00000272146	ARF4-AS1	0.939697	0.0621948	0.026	0.025	1
ENSG00000280402--RP11-20I23.10	ENSG00000280402	RP11-20I23.10	0.939697	0.0621948	0.026	0.025	1
ENSG00000283078--RP11-11M20.4	ENSG00000283078	RP11-11M20.4	0.939697	0.0621948	0.026	0.025	1
ENSG00000196449--YRDC	ENSG00000196449	YRDC	0.940317	-0.0898083	0.233	0.215	1
ENSG00000185127--C6orf120	ENSG00000185127	C6orf120	0.94038	0.0621948	0.053	0.051	1
ENSG00000174839--DENND6A	ENSG00000174839	DENND6A	0.940526	0.0282474	0.15	0.148	1
ENSG00000140564--FURIN	ENSG00000140564	FURIN	0.940677	-0.0564497	0.119	0.118	1
ENSG00000150401--DCUN1D2	ENSG00000150401	DCUN1D2	0.941026	-0.0898083	0.066	0.063	1
ENSG00000152944--MED21	ENSG00000152944	MED21	0.941503	-0.135745	0.128	0.122	1
ENSG00000275632--RP5-967N21.11	ENSG00000275632	RP5-967N21.11	0.94179	0.000794217	0.084	0.08	1
ENSG00000006625--GGCT	ENSG00000006625	GGCT	0.941854	0.00774698	0.26	0.253	1
ENSG00000259711--CTD-3032H12.2	ENSG00000259711	CTD-3032H12.2	0.942647	-0.0309146	0.062	0.063	1
ENSG00000164916--FOXK1	ENSG00000164916	FOXK1	0.94285	-0.0532825	0.3	0.295	1
ENSG00000244005--NFS1	ENSG00000244005	NFS1	0.942973	-0.0373409	0.053	0.046	1
ENSG00000146592--CREB5	ENSG00000146592	CREB5	0.943058	0.0663345	0.542	0.54	1
ENSG00000099203--TMED1	ENSG00000099203	TMED1	0.943092	0.0621948	0.053	0.059	1
ENSG00000143158--MPC2	ENSG00000143158	MPC2	0.943551	-0.140897	0.295	0.283	1
ENSG00000121417--ZNF211	ENSG00000121417	ZNF211	0.943595	0.000794217	0.093	0.097	1
ENSG00000149646--CNBD2	ENSG00000149646	CNBD2	0.943738	0.0226664	0.123	0.131	1
ENSG00000108479--GALK1	ENSG00000108479	GALK1	0.943765	-0.0447204	0.053	0.046	1
ENSG00000159423--ALDH4A1	ENSG00000159423	ALDH4A1	0.943765	-0.0447204	0.053	0.046	1
ENSG00000163913--IFT122	ENSG00000163913	IFT122	0.943937	0.112821	0.101	0.101	1
ENSG00000150093--ITGB1	ENSG00000150093	ITGB1	0.944029	-0.0828556	0.326	0.308	1
ENSG00000107551--RASSF4	ENSG00000107551	RASSF4	0.944369	-0.10773	0.031	0.03	1
ENSG00000146677--AC004453.8	ENSG00000146677	AC004453.8	0.944369	-0.10773	0.031	0.03	1
ENSG00000223551--TMSB4XP4	ENSG00000223551	TMSB4XP4	0.944369	-0.10773	0.031	0.03	1
ENSG00000269439--CTD-3131K8.2	ENSG00000269439	CTD-3131K8.2	0.944369	-0.10773	0.031	0.03	1
ENSG00000167604--NFKBID	ENSG00000167604	NFKBID	0.944637	0.123595	0.075	0.08	1
ENSG00000176142--TMEM39A	ENSG00000176142	TMEM39A	0.944779	-0.0859039	0.132	0.127	1
ENSG00000085377--PREP	ENSG00000085377	PREP	0.944799	-0.0670883	0.233	0.224	1
ENSG00000047621--C12orf4	ENSG00000047621	C12orf4	0.944825	-0.175965	0.132	0.118	1
ENSG00000159792--PSKH1	ENSG00000159792	PSKH1	0.944863	0.00972734	0.101	0.097	1
ENSG00000116641--DOCK7	ENSG00000116641	DOCK7	0.945021	-0.0881395	0.476	0.422	1
ENSG00000104164--BLOC1S6-cluster	ENSG00000104164	BLOC1S6-cluster	0.945063	0.0621948	0.022	0.021	1
ENSG00000122863--CHST3	ENSG00000122863	CHST3	0.945063	0.0621948	0.022	0.021	1
ENSG00000143842--SOX13	ENSG00000143842	SOX13	0.945063	0.0621948	0.022	0.021	1
ENSG00000153930--ANKFN1	ENSG00000153930	ANKFN1	0.945063	0.0621948	0.022	0.021	1
ENSG00000164414--SLC35A1-cluster	ENSG00000164414	SLC35A1-cluster	0.945063	0.0621948	0.022	0.021	1
ENSG00000187122--SLIT1-cluster	ENSG00000187122	SLIT1-cluster	0.945063	0.0621948	0.022	0.021	1
ENSG00000196189--SEMA4A	ENSG00000196189	SEMA4A	0.945063	0.0621948	0.022	0.021	1
ENSG00000198553--KCNRG	ENSG00000198553	KCNRG	0.945063	0.0621948	0.022	0.021	1
ENSG00000198570--RD3	ENSG00000198570	RD3	0.945063	0.0621948	0.022	0.021	1
ENSG00000207234--RNU6-125P	ENSG00000207234	RNU6-125P	0.945063	0.0621948	0.022	0.021	1
ENSG00000207721--MIR186	ENSG00000207721	MIR186	0.945063	0.0621948	0.022	0.021	1
ENSG00000222561--RNU6-1025P	ENSG00000222561	RNU6-1025P	0.945063	0.0621948	0.022	0.021	1
ENSG00000231705--RP11-432J24.2	ENSG00000231705	RP11-432J24.2	0.945063	0.0621948	0.022	0.021	1
ENSG00000234498--RPL13AP20	ENSG00000234498	RPL13AP20	0.945063	0.0621948	0.022	0.021	1
ENSG00000234684--SDCBP2-AS1	ENSG00000234684	SDCBP2-AS1	0.945063	0.0621948	0.022	0.021	1
ENSG00000241839--PLEKHO2	ENSG00000241839	PLEKHO2	0.945063	0.0621948	0.022	0.021	1
ENSG00000246263--UBR5-AS1	ENSG00000246263	UBR5-AS1	0.945063	0.0621948	0.022	0.021	1
ENSG00000252965--Y-RNA	ENSG00000252965	Y-RNA	0.945063	0.0621948	0.022	0.021	1
ENSG00000255561--FDXACB1	ENSG00000255561	FDXACB1	0.945063	0.0621948	0.022	0.021	1
ENSG00000255767--RP13-512J5.1	ENSG00000255767	RP13-512J5.1	0.945063	0.0621948	0.022	0.021	1
ENSG00000260924--LINC01311	ENSG00000260924	LINC01311	0.945063	0.0621948	0.022	0.021	1
ENSG00000270820--RP11-355B11.2	ENSG00000270820	RP11-355B11.2	0.945063	0.0621948	0.022	0.021	1
ENSG00000272345--RP1-30M3.5	ENSG00000272345	RP1-30M3.5	0.945063	0.0621948	0.022	0.021	1
ENSG00000272827--RP11-445P19.3	ENSG00000272827	RP11-445P19.3	0.945063	0.0621948	0.022	0.021	1
ENSG00000278156--TSC22D1-AS1	ENSG00000278156	TSC22D1-AS1	0.945063	0.0621948	0.022	0.021	1
ENSG00000211450--SELENOH	ENSG00000211450	SELENOH	0.945332	-0.169131	0.242	0.211	1
ENSG00000101126--ADNP	ENSG00000101126	ADNP	0.945536	0.0217427	0.551	0.561	1
ENSG00000104490--NCALD	ENSG00000104490	NCALD	0.945904	0.0621948	0.048	0.046	1
ENSG00000111445--RFC5	ENSG00000111445	RFC5	0.945985	-0.136351	0.203	0.177	1
ENSG00000154548--SRSF12	ENSG00000154548	SRSF12	0.946059	-0.0166607	0.295	0.278	1
ENSG00000151576--QTRT2	ENSG00000151576	QTRT2	0.946093	-0.100077	0.154	0.148	1
ENSG00000143198--MGST3	ENSG00000143198	MGST3	0.946096	-0.0939244	0.502	0.473	1
ENSG00000165494--PCF11	ENSG00000165494	PCF11	0.946235	-0.0452897	0.445	0.418	1
ENSG00000143919--CAMKMT	ENSG00000143919	CAMKMT	0.946254	0.0621948	0.022	0.021	1
ENSG00000175193--PARL-cluster	ENSG00000175193	PARL-cluster	0.946473	-0.0408987	0.101	0.101	1
ENSG00000070770--CSNK2A2	ENSG00000070770	CSNK2A2	0.946547	-0.131577	0.454	0.405	1
ENSG00000213693--SEC14L1P1	ENSG00000213693	SEC14L1P1	0.947112	0.0621948	0.079	0.08	1
ENSG00000124172--ATP5E	ENSG00000124172	ATP5E	0.947273	0.0140728	0.978	0.966	1
ENSG00000135469--COQ10A	ENSG00000135469	COQ10A	0.947472	0.0237206	0.123	0.118	1
ENSG00000241288--RP11-379B18.5	ENSG00000241288	RP11-379B18.5	0.947494	-0.0252681	0.057	0.059	1
ENSG00000151348--EXT2	ENSG00000151348	EXT2	0.947747	-0.0340206	0.088	0.093	1
ENSG00000162927--PUS10	ENSG00000162927	PUS10	0.948222	0.0621948	0.018	0.021	1
ENSG00000163520--FBLN2	ENSG00000163520	FBLN2	0.948222	0.0621948	0.018	0.021	1
ENSG00000278002--RP11-596C23.2	ENSG00000278002	RP11-596C23.2	0.948222	0.0621948	0.018	0.021	1
ENSG00000135473--PAN2	ENSG00000135473	PAN2	0.948376	-0.132621	0.269	0.232	1
ENSG00000221988--PPT2	ENSG00000221988	PPT2	0.94854	-0.0447204	0.132	0.127	1
ENSG00000205423--CNEP1R1	ENSG00000205423	CNEP1R1	0.948714	-0.19654	0.194	0.165	1
ENSG00000198964--SGMS1	ENSG00000198964	SGMS1	0.948767	-0.0532825	0.048	0.042	1
ENSG00000213185--FAM24B	ENSG00000213185	FAM24B	0.948767	-0.0532825	0.048	0.042	1
ENSG00000273108--RP11-416N2.4	ENSG00000273108	RP11-416N2.4	0.948767	-0.0532825	0.048	0.042	1
ENSG00000127774--EMC6	ENSG00000127774	EMC6	0.948977	-0.124218	0.3	0.274	1
ENSG00000197780--TAF13	ENSG00000197780	TAF13	0.949337	0.0391111	0.198	0.198	1
ENSG00000175106--TVP23C	ENSG00000175106	TVP23C	0.949427	-0.0821951	0.075	0.072	1
ENSG00000184208--C22orf46	ENSG00000184208	C22orf46	0.94986	-0.0753088	0.079	0.072	1
ENSG00000079308--TNS1	ENSG00000079308	TNS1	0.949935	-0.160198	0.022	0.017	1
ENSG00000198870--STKLD1	ENSG00000198870	STKLD1	0.949935	-0.160198	0.022	0.017	1
ENSG00000126261--UBA2	ENSG00000126261	UBA2	0.950049	-0.0523336	0.714	0.722	1
ENSG00000232442--CTD-3184A7.4	ENSG00000232442	CTD-3184A7.4	0.950072	0.0621948	0.101	0.101	1
ENSG00000104313--EYA1	ENSG00000104313	EYA1	0.950609	0.152393	0.088	0.093	1
ENSG00000171827--ZNF570	ENSG00000171827	ZNF570	0.950792	-0.109572	0.256	0.232	1
ENSG00000106608--URGCP	ENSG00000106608	URGCP	0.950847	-0.0532825	0.198	0.194	1
ENSG00000139131--YARS2	ENSG00000139131	YARS2	0.950938	-0.0753088	0.15	0.143	1
ENSG00000015532--XYLT2	ENSG00000015532	XYLT2	0.950963	0.0621948	0.018	0.017	1
ENSG00000116883--RP11-268J15.5	ENSG00000116883	RP11-268J15.5	0.950963	0.0621948	0.018	0.017	1
ENSG00000129007--CALML4	ENSG00000129007	CALML4	0.950963	0.0621948	0.018	0.017	1
ENSG00000152953--STK32B	ENSG00000152953	STK32B	0.950963	0.0621948	0.018	0.017	1
ENSG00000158769--F11R-cluster	ENSG00000158769	F11R-cluster	0.950963	0.0621948	0.018	0.017	1
ENSG00000161040--FBXL13	ENSG00000161040	FBXL13	0.950963	0.0621948	0.018	0.017	1
ENSG00000169972--PUSL1	ENSG00000169972	PUSL1	0.950963	0.0621948	0.018	0.017	1
ENSG00000172340--SUCLG2	ENSG00000172340	SUCLG2	0.950963	0.0621948	0.018	0.017	1
ENSG00000173480--ZNF417-cluster	ENSG00000173480	ZNF417-cluster	0.950963	0.0621948	0.018	0.017	1
ENSG00000177640--CASC2	ENSG00000177640	CASC2	0.950963	0.0621948	0.018	0.017	1
ENSG00000181524--RPL24P4	ENSG00000181524	RPL24P4	0.950963	0.0621948	0.018	0.017	1
ENSG00000196839--ADA	ENSG00000196839	ADA	0.950963	0.0621948	0.018	0.017	1
ENSG00000200257--RNU6-97P	ENSG00000200257	RNU6-97P	0.950963	0.0621948	0.018	0.017	1
ENSG00000200922--Y-RNA	ENSG00000200922	Y-RNA	0.950963	0.0621948	0.018	0.017	1
ENSG00000203279--RP11-498P14.5	ENSG00000203279	RP11-498P14.5	0.950963	0.0621948	0.018	0.017	1
ENSG00000205041--CTC-425O23.2	ENSG00000205041	CTC-425O23.2	0.950963	0.0621948	0.018	0.017	1
ENSG00000225265--TAF1A-AS1	ENSG00000225265	TAF1A-AS1	0.950963	0.0621948	0.018	0.017	1
ENSG00000227698--AP001619.2	ENSG00000227698	AP001619.2	0.950963	0.0621948	0.018	0.017	1
ENSG00000231728--LL0XNC01-116E7.2	ENSG00000231728	LL0XNC01-116E7.2	0.950963	0.0621948	0.018	0.017	1
ENSG00000239197--snoU109	ENSG00000239197	snoU109	0.950963	0.0621948	0.018	0.017	1
ENSG00000240240--RP11-146D12.2	ENSG00000240240	RP11-146D12.2	0.950963	0.0621948	0.018	0.017	1
ENSG00000240463--RPS19P3	ENSG00000240463	RPS19P3	0.950963	0.0621948	0.018	0.017	1
ENSG00000252498--RNU6-1016P	ENSG00000252498	RNU6-1016P	0.950963	0.0621948	0.018	0.017	1
ENSG00000255114--RP11-110I1.6	ENSG00000255114	RP11-110I1.6	0.950963	0.0621948	0.018	0.017	1
ENSG00000258424--RP11-471B22.2	ENSG00000258424	RP11-471B22.2	0.950963	0.0621948	0.018	0.017	1
ENSG00000259782--CTD-2270L9.2	ENSG00000259782	CTD-2270L9.2	0.950963	0.0621948	0.018	0.017	1
ENSG00000259826--RP11-467D6.1	ENSG00000259826	RP11-467D6.1	0.950963	0.0621948	0.018	0.017	1
ENSG00000260646--LA16c-385E7.1	ENSG00000260646	LA16c-385E7.1	0.950963	0.0621948	0.018	0.017	1
ENSG00000260806--RP11-872J21.3	ENSG00000260806	RP11-872J21.3	0.950963	0.0621948	0.018	0.017	1
ENSG00000261071--RP1-223E5.4	ENSG00000261071	RP1-223E5.4	0.950963	0.0621948	0.018	0.017	1
ENSG00000270492--RP13-685P2.8	ENSG00000270492	RP13-685P2.8	0.950963	0.0621948	0.018	0.017	1
ENSG00000272720--CTA-228A9.3	ENSG00000272720	CTA-228A9.3	0.950963	0.0621948	0.018	0.017	1
ENSG00000273402--RP5-855D21.2	ENSG00000273402	RP5-855D21.2	0.950963	0.0621948	0.018	0.017	1
ENSG00000274818--RP1-292L20.3	ENSG00000274818	RP1-292L20.3	0.950963	0.0621948	0.018	0.017	1
ENSG00000275162--LLNLR-260G6.1	ENSG00000275162	LLNLR-260G6.1	0.950963	0.0621948	0.018	0.017	1
ENSG00000275902--RP13-1032I1.11	ENSG00000275902	RP13-1032I1.11	0.950963	0.0621948	0.018	0.017	1
ENSG00000275966--RP11-1055B8.9	ENSG00000275966	RP11-1055B8.9	0.950963	0.0621948	0.018	0.017	1
ENSG00000279159--RP3-394A18.1	ENSG00000279159	RP3-394A18.1	0.950963	0.0621948	0.018	0.017	1
ENSG00000279649--RP11-96D1.8	ENSG00000279649	RP11-96D1.8	0.950963	0.0621948	0.018	0.017	1
ENSG00000283050--GTF2IP12	ENSG00000283050	GTF2IP12	0.950963	0.0621948	0.018	0.017	1
ENSG00000283667--RP11-793J2.1	ENSG00000283667	RP11-793J2.1	0.950963	0.0621948	0.018	0.017	1
ENSG00000198933--TBKBP1	ENSG00000198933	TBKBP1	0.951124	0.0621948	0.119	0.127	1
ENSG00000151151--IPMK	ENSG00000151151	IPMK	0.951333	-0.0488366	0.097	0.089	1
ENSG00000166444--ST5	ENSG00000166444	ST5	0.951471	0.00774698	0.093	0.089	1
ENSG00000130811--EIF3G	ENSG00000130811	EIF3G	0.951629	0.0308306	0.48	0.498	1
ENSG00000171823--FBXL14	ENSG00000171823	FBXL14	0.952137	0.0621948	0.018	0.017	1
ENSG00000275342--PRAG1	ENSG00000275342	PRAG1	0.952137	0.0621948	0.018	0.017	1
ENSG00000107957--SH3PXD2A	ENSG00000107957	SH3PXD2A	0.952398	-0.0447204	0.093	0.084	1
ENSG00000182168--UNC5C	ENSG00000182168	UNC5C	0.952719	-0.0460581	0.247	0.241	1
ENSG00000182362--YBEY	ENSG00000182362	YBEY	0.952833	-0.144256	0.097	0.089	1
ENSG00000177666--PNPLA2	ENSG00000177666	PNPLA2	0.952916	-0.0958701	0.322	0.295	1
ENSG00000108094--CUL2	ENSG00000108094	CUL2	0.953288	-0.134202	0.172	0.156	1
ENSG00000111850--SMIM8	ENSG00000111850	SMIM8	0.953362	-0.0556417	0.128	0.127	1
ENSG00000105220--GPI	ENSG00000105220	GPI	0.953549	-0.100744	0.533	0.506	1
ENSG00000162775--RBM15	ENSG00000162775	RBM15	0.953745	-0.196892	0.203	0.19	1
ENSG00000025772--TOMM34	ENSG00000025772	TOMM34	0.954129	0.00207377	0.167	0.173	1
ENSG00000130244--FAM98C	ENSG00000130244	FAM98C	0.954347	-0.100077	0.137	0.127	1
ENSG00000106804--C5	ENSG00000106804	C5	0.954552	-0.0690498	0.07	0.068	1
ENSG00000100890--KIAA0391-cluster	ENSG00000100890	KIAA0391-cluster	0.954556	-0.117988	0.599	0.549	1
ENSG00000163681--SLMAP	ENSG00000163681	SLMAP	0.95459	-0.0885852	0.361	0.333	1
ENSG00000083454--P2RX5	ENSG00000083454	P2RX5	0.954705	0.0621948	0.048	0.055	1
ENSG00000215421--ZNF407	ENSG00000215421	ZNF407	0.954765	-0.0447204	0.15	0.135	1
ENSG00000157379--DHRS1	ENSG00000157379	DHRS1	0.954821	0.0621948	0.145	0.143	1
ENSG00000115274--INO80B	ENSG00000115274	INO80B	0.954882	-0.0202674	0.062	0.063	1
ENSG00000127080--IPPK	ENSG00000127080	IPPK	0.954882	-0.0202674	0.062	0.063	1
ENSG00000141664--ZCCHC2	ENSG00000141664	ZCCHC2	0.954981	-0.0474297	0.132	0.131	1
ENSG00000170653--ATF7	ENSG00000170653	ATF7	0.955077	-0.0373409	0.115	0.105	1
ENSG00000176853--FAM91A1	ENSG00000176853	FAM91A1	0.955292	-0.000540994	0.273	0.278	1
ENSG00000004866--ST7	ENSG00000004866	ST7	0.955552	-0.160198	0.308	0.27	1
ENSG00000198911--SREBF2	ENSG00000198911	SREBF2	0.95583	-0.0828556	0.52	0.502	1
ENSG00000139719--VPS33A-cluster	ENSG00000139719	VPS33A-cluster	0.955847	-0.102035	0.432	0.384	1
ENSG00000276334--AL133243.1	ENSG00000276334	AL133243.1	0.955872	-0.0898083	0.035	0.034	1
ENSG00000276529--AP001505.10	ENSG00000276529	AP001505.10	0.955927	-0.0309146	0.106	0.101	1
ENSG00000282100--HSP90AB4P	ENSG00000282100	HSP90AB4P	0.956212	0.325229	0.013	0.017	1
ENSG00000064547--LPAR2	ENSG00000064547	LPAR2	0.956284	-0.035416	0.304	0.287	1
ENSG00000170903--MSANTD4	ENSG00000170903	MSANTD4	0.956635	-0.0309146	0.106	0.097	1
ENSG00000169762--TAPT1	ENSG00000169762	TAPT1	0.956854	0.0417307	0.203	0.203	1
ENSG00000167965--MLST8	ENSG00000167965	MLST8	0.956928	0.0318211	0.145	0.148	1
ENSG00000198015--MRPL42	ENSG00000198015	MRPL42	0.956965	-0.0929243	0.515	0.485	1
ENSG00000119446--RBM18	ENSG00000119446	RBM18	0.95716	-0.0252681	0.304	0.3	1
ENSG00000130349--C6orf203	ENSG00000130349	C6orf203	0.957303	-0.160198	0.048	0.042	1
ENSG00000180592--SKIDA1	ENSG00000180592	SKIDA1	0.957303	-0.160198	0.048	0.042	1
ENSG00000119013--NDUFB3	ENSG00000119013	NDUFB3	0.957408	-0.028003	0.216	0.211	1
ENSG00000092036--HAUS4	ENSG00000092036	HAUS4	0.957619	0.0621948	0.013	0.013	1
ENSG00000102359--SRPX2	ENSG00000102359	SRPX2	0.957619	0.0621948	0.013	0.013	1
ENSG00000102554--KLF5	ENSG00000102554	KLF5	0.957619	0.0621948	0.013	0.013	1
ENSG00000102879--CORO1A	ENSG00000102879	CORO1A	0.957619	0.0621948	0.013	0.013	1
ENSG00000103852--TTC23	ENSG00000103852	TTC23	0.957619	0.0621948	0.013	0.013	1
ENSG00000117154--IGSF21	ENSG00000117154	IGSF21	0.957619	0.0621948	0.013	0.013	1
ENSG00000120055--C10orf95	ENSG00000120055	C10orf95	0.957619	0.0621948	0.013	0.013	1
ENSG00000124466--LYPD3	ENSG00000124466	LYPD3	0.957619	0.0621948	0.013	0.013	1
ENSG00000125878--TCF15	ENSG00000125878	TCF15	0.957619	0.0621948	0.013	0.013	1
ENSG00000128285--MCHR1	ENSG00000128285	MCHR1	0.957619	0.0621948	0.013	0.013	1
ENSG00000135722--FBXL8	ENSG00000135722	FBXL8	0.957619	0.0621948	0.013	0.013	1
ENSG00000142552--RCN3	ENSG00000142552	RCN3	0.957619	0.0621948	0.013	0.013	1
ENSG00000146858--ZC3HAV1L	ENSG00000146858	ZC3HAV1L	0.957619	0.0621948	0.013	0.013	1
ENSG00000159239--C2orf81-cluster	ENSG00000159239	C2orf81-cluster	0.957619	0.0621948	0.013	0.013	1
ENSG00000163666--HESX1	ENSG00000163666	HESX1	0.957619	0.0621948	0.013	0.013	1
ENSG00000164626--KCNK5	ENSG00000164626	KCNK5	0.957619	0.0621948	0.013	0.013	1
ENSG00000165633--VSTM4	ENSG00000165633	VSTM4	0.957619	0.0621948	0.013	0.013	1
ENSG00000167930--FAM234A-cluster	ENSG00000167930	FAM234A-cluster	0.957619	0.0621948	0.013	0.013	1
ENSG00000170927--PKHD1	ENSG00000170927	PKHD1	0.957619	0.0621948	0.013	0.013	1
ENSG00000172995--ARPP21	ENSG00000172995	ARPP21	0.957619	0.0621948	0.013	0.013	1
ENSG00000178685--PARP10	ENSG00000178685	PARP10	0.957619	0.0621948	0.013	0.013	1
ENSG00000179041--RRS1-cluster	ENSG00000179041	RRS1-cluster	0.957619	0.0621948	0.013	0.013	1
ENSG00000179954--SSC5D	ENSG00000179954	SSC5D	0.957619	0.0621948	0.013	0.013	1
ENSG00000181092--ADIPOQ	ENSG00000181092	ADIPOQ	0.957619	0.0621948	0.013	0.013	1
ENSG00000181097--RP11-429J17.2	ENSG00000181097	RP11-429J17.2	0.957619	0.0621948	0.013	0.013	1
ENSG00000183298--RPSAP19	ENSG00000183298	RPSAP19	0.957619	0.0621948	0.013	0.013	1
ENSG00000189229--AC069277.2	ENSG00000189229	AC069277.2	0.957619	0.0621948	0.013	0.013	1
ENSG00000204963--PCDHA7	ENSG00000204963	PCDHA7	0.957619	0.0621948	0.013	0.013	1
ENSG00000213492--NT5C3AP1	ENSG00000213492	NT5C3AP1	0.957619	0.0621948	0.013	0.013	1
ENSG00000213676--ATF6B-cluster	ENSG00000213676	ATF6B-cluster	0.957619	0.0621948	0.013	0.013	1
ENSG00000214013--GANC-cluster	ENSG00000214013	GANC-cluster	0.957619	0.0621948	0.013	0.013	1
ENSG00000214748--RP11-332E4.1	ENSG00000214748	RP11-332E4.1	0.957619	0.0621948	0.013	0.013	1
ENSG00000223305--RN7SKP30	ENSG00000223305	RN7SKP30	0.957619	0.0621948	0.013	0.013	1
ENSG00000224281--SLC25A5-AS1	ENSG00000224281	SLC25A5-AS1	0.957619	0.0621948	0.013	0.013	1
ENSG00000226332--RP11-157P1.4	ENSG00000226332	RP11-157P1.4	0.957619	0.0621948	0.013	0.013	1
ENSG00000226465--RP13-401N8.1	ENSG00000226465	RP13-401N8.1	0.957619	0.0621948	0.013	0.013	1
ENSG00000227782--CTC-529I10.2	ENSG00000227782	CTC-529I10.2	0.957619	0.0621948	0.013	0.013	1
ENSG00000229320--KRT8P12	ENSG00000229320	KRT8P12	0.957619	0.0621948	0.013	0.013	1
ENSG00000229980--TOB1-AS1	ENSG00000229980	TOB1-AS1	0.957619	0.0621948	0.013	0.013	1
ENSG00000230939--RP11-314C16.1	ENSG00000230939	RP11-314C16.1	0.957619	0.0621948	0.013	0.013	1
ENSG00000232429--RPL21P131	ENSG00000232429	RPL21P131	0.957619	0.0621948	0.013	0.013	1
ENSG00000233230--AC079807.2	ENSG00000233230	AC079807.2	0.957619	0.0621948	0.013	0.013	1
ENSG00000236565--HNRNPA3P5	ENSG00000236565	HNRNPA3P5	0.957619	0.0621948	0.013	0.013	1
ENSG00000236735--RPL31P63	ENSG00000236735	RPL31P63	0.957619	0.0621948	0.013	0.013	1
ENSG00000236780--LINC01829	ENSG00000236780	LINC01829	0.957619	0.0621948	0.013	0.013	1
ENSG00000237522--NONOP2	ENSG00000237522	NONOP2	0.957619	0.0621948	0.013	0.013	1
ENSG00000249635--RP11-710F7.3	ENSG00000249635	RP11-710F7.3	0.957619	0.0621948	0.013	0.013	1
ENSG00000252473--SNORA67	ENSG00000252473	SNORA67	0.957619	0.0621948	0.013	0.013	1
ENSG00000252835--SCARNA21	ENSG00000252835	SCARNA21	0.957619	0.0621948	0.013	0.013	1
ENSG00000253633--KB-1980E6.3	ENSG00000253633	KB-1980E6.3	0.957619	0.0621948	0.013	0.013	1
ENSG00000257027--RP11-705C15.3	ENSG00000257027	RP11-705C15.3	0.957619	0.0621948	0.013	0.013	1
ENSG00000258565--BLZF2P	ENSG00000258565	BLZF2P	0.957619	0.0621948	0.013	0.013	1
ENSG00000258824--CTD-2555O16.2	ENSG00000258824	CTD-2555O16.2	0.957619	0.0621948	0.013	0.013	1
ENSG00000260368--RP11-521I2.3	ENSG00000260368	RP11-521I2.3	0.957619	0.0621948	0.013	0.013	1
ENSG00000261003--RP1-140C12.2	ENSG00000261003	RP1-140C12.2	0.957619	0.0621948	0.013	0.013	1
ENSG00000263293--THCAT158	ENSG00000263293	THCAT158	0.957619	0.0621948	0.013	0.013	1
ENSG00000263766--RP11-580I16.2	ENSG00000263766	RP11-580I16.2	0.957619	0.0621948	0.013	0.013	1
ENSG00000265093--RN7SL246P	ENSG00000265093	RN7SL246P	0.957619	0.0621948	0.013	0.013	1
ENSG00000267060--PTGES3L	ENSG00000267060	PTGES3L	0.957619	0.0621948	0.013	0.013	1
ENSG00000267165--CHMP1B-AS1	ENSG00000267165	CHMP1B-AS1	0.957619	0.0621948	0.013	0.013	1
ENSG00000267169--CTB-55O6.12	ENSG00000267169	CTB-55O6.12	0.957619	0.0621948	0.013	0.013	1
ENSG00000267174--CTC-510F12.4	ENSG00000267174	CTC-510F12.4	0.957619	0.0621948	0.013	0.013	1
ENSG00000267811--RP11-727F15.11	ENSG00000267811	RP11-727F15.11	0.957619	0.0621948	0.013	0.013	1
ENSG00000270135--RP11-362K14.7	ENSG00000270135	RP11-362K14.7	0.957619	0.0621948	0.013	0.013	1
ENSG00000270332--SMC2-AS1	ENSG00000270332	SMC2-AS1	0.957619	0.0621948	0.013	0.013	1
ENSG00000272836--RP3-402G11.27	ENSG00000272836	RP3-402G11.27	0.957619	0.0621948	0.013	0.013	1
ENSG00000273300--AC000068.9	ENSG00000273300	AC000068.9	0.957619	0.0621948	0.013	0.013	1
ENSG00000273472--RP11-102N12.3	ENSG00000273472	RP11-102N12.3	0.957619	0.0621948	0.013	0.013	1
ENSG00000276075--CTD-2012K14.8	ENSG00000276075	CTD-2012K14.8	0.957619	0.0621948	0.013	0.013	1
ENSG00000277879--RP11-129M16.4	ENSG00000277879	RP11-129M16.4	0.957619	0.0621948	0.013	0.013	1
ENSG00000278828--HIST1H3H	ENSG00000278828	HIST1H3H	0.957619	0.0621948	0.013	0.013	1
ENSG00000279573--RP11-855A2.1	ENSG00000279573	RP11-855A2.1	0.957619	0.0621948	0.013	0.013	1
ENSG00000279696--RP11-178H8.7	ENSG00000279696	RP11-178H8.7	0.957619	0.0621948	0.013	0.013	1
ENSG00000279766--RP11-642A1.2	ENSG00000279766	RP11-642A1.2	0.957619	0.0621948	0.013	0.013	1
ENSG00000280143--AP000892.6	ENSG00000280143	AP000892.6	0.957619	0.0621948	0.013	0.013	1
ENSG00000280281--RP11-340L3.1	ENSG00000280281	RP11-340L3.1	0.957619	0.0621948	0.013	0.013	1
ENSG00000280439--RP4-568B10.1	ENSG00000280439	RP4-568B10.1	0.957619	0.0621948	0.013	0.013	1
ENSG00000138138--ATAD1	ENSG00000138138	ATAD1	0.957753	0.0460751	0.286	0.291	1
ENSG00000125818--PSMF1	ENSG00000125818	PSMF1	0.957855	-0.0415166	0.436	0.426	1
ENSG00000187240--DYNC2H1	ENSG00000187240	DYNC2H1	0.957886	-0.0532825	0.04	0.034	1
ENSG00000170873--MTSS1	ENSG00000170873	MTSS1	0.957945	-0.117784	0.432	0.392	1
ENSG00000176974--SHMT1	ENSG00000176974	SHMT1	0.958107	0.0621948	0.084	0.084	1
ENSG00000107372--ZFAND5	ENSG00000107372	ZFAND5	0.958174	-0.0285707	0.775	0.785	1
ENSG00000242259--C22orf39	ENSG00000242259	C22orf39	0.958442	-0.170168	0.339	0.3	1
ENSG00000179476--C14orf28	ENSG00000179476	C14orf28	0.958717	0.0621948	0.013	0.013	1
ENSG00000108021--FAM208B	ENSG00000108021	FAM208B	0.959164	-0.0137541	0.238	0.224	1
ENSG00000150433--TMEM218	ENSG00000150433	TMEM218	0.95926	-0.12223	0.079	0.063	1
ENSG00000133884--DPF2	ENSG00000133884	DPF2	0.959365	-0.0821951	0.273	0.241	1
ENSG00000155542--SETD9	ENSG00000155542	SETD9	0.959388	-0.20084	0.062	0.055	1
ENSG00000133961--NUMB	ENSG00000133961	NUMB	0.959563	-0.0734603	0.216	0.207	1
ENSG00000125247--TMTC4	ENSG00000125247	TMTC4	0.959734	-0.0670883	0.357	0.333	1
ENSG00000138100--TRIM54	ENSG00000138100	TRIM54	0.959765	-0.0753088	0.04	0.034	1
ENSG00000213760--ATP6V1G2	ENSG00000213760	ATP6V1G2	0.960014	0.0957473	0.216	0.232	1
ENSG00000159433--STARD9	ENSG00000159433	STARD9	0.960749	-0.0633361	0.145	0.139	1
ENSG00000170545--SMAGP	ENSG00000170545	SMAGP	0.960822	0.0621948	0.048	0.055	1
ENSG00000100802--C14orf93	ENSG00000100802	C14orf93	0.961538	0.0621948	0.066	0.068	1
ENSG00000205208--C4orf46	ENSG00000205208	C4orf46	0.961674	0.0168708	0.278	0.274	1
ENSG00000278129--ZNF8-cluster	ENSG00000278129	ZNF8-cluster	0.961711	-0.0175324	0.273	0.27	1
ENSG00000166411--IDH3A	ENSG00000166411	IDH3A	0.961744	-0.0510158	0.172	0.169	1
ENSG00000129250--KIF1C	ENSG00000129250	KIF1C	0.961777	-0.0408987	0.093	0.093	1
ENSG00000196696--PDXDC2P	ENSG00000196696	PDXDC2P	0.962262	0.0621948	0.022	0.025	1
ENSG00000229692--SOS1-IT1	ENSG00000229692	SOS1-IT1	0.962262	0.0621948	0.022	0.025	1
ENSG00000169375--SIN3A	ENSG00000169375	SIN3A	0.962329	-0.0532825	0.507	0.489	1
ENSG00000101365--IDH3B	ENSG00000101365	IDH3B	0.962336	-0.0953465	0.445	0.397	1
ENSG00000140022--STON2	ENSG00000140022	STON2	0.962448	0.00774698	0.088	0.089	1
ENSG00000007341--ST7L	ENSG00000007341	ST7L	0.962498	-0.155397	0.159	0.143	1
ENSG00000189319--FAM53B	ENSG00000189319	FAM53B	0.962745	-0.0202674	0.066	0.063	1
ENSG00000109618--SEPSECS	ENSG00000109618	SEPSECS	0.963194	0.177672	0.04	0.046	1
ENSG00000138190--EXOC6	ENSG00000138190	EXOC6	0.963209	-0.00819457	0.141	0.135	1
ENSG00000248932--RP11-319G6.1	ENSG00000248932	RP11-319G6.1	0.963353	0.384123	0.009	0.013	1
ENSG00000120686--UFM1	ENSG00000120686	UFM1	0.963676	-0.0694492	0.436	0.422	1
ENSG00000107140--TESK1	ENSG00000107140	TESK1	0.963729	-0.0373409	0.132	0.131	1
ENSG00000125630--POLR1B	ENSG00000125630	POLR1B	0.96377	-0.0270726	0.15	0.143	1
ENSG00000073169--SELENOO	ENSG00000073169	SELENOO	0.963921	-0.0218695	0.159	0.148	1
ENSG00000179271--GADD45GIP1	ENSG00000179271	GADD45GIP1	0.963967	-0.0793594	0.335	0.312	1
ENSG00000137193--PIM1	ENSG00000137193	PIM1	0.964016	-0.104455	0.313	0.291	1
ENSG00000143436--MRPL9	ENSG00000143436	MRPL9	0.964112	-0.0585574	0.388	0.38	1
ENSG00000214140--PRCD	ENSG00000214140	PRCD	0.96442	-0.0821951	0.141	0.131	1
ENSG00000137413--TAF8	ENSG00000137413	TAF8	0.964608	-0.0982699	0.123	0.118	1
ENSG00000105176--URI1	ENSG00000105176	URI1	0.964623	-0.0302515	0.41	0.397	1
ENSG00000156968--MPV17L	ENSG00000156968	MPV17L	0.964671	-0.0226941	0.115	0.105	1
ENSG00000272758--RP11-299J3.8	ENSG00000272758	RP11-299J3.8	0.964943	-0.0633361	0.079	0.076	1
ENSG00000135124--P2RX4	ENSG00000135124	P2RX4	0.965042	0.000794217	0.079	0.076	1
ENSG00000140553--UNC45A	ENSG00000140553	UNC45A	0.965301	-0.00819457	0.185	0.177	1
ENSG00000179922--ZNF784	ENSG00000179922	ZNF784	0.965471	-0.20084	0.035	0.03	1
ENSG00000011258--MBTD1	ENSG00000011258	MBTD1	0.965504	-0.0414279	0.286	0.278	1
ENSG00000221886--ZBED8	ENSG00000221886	ZBED8	0.96564	0.00330107	0.075	0.072	1
ENSG00000237732--AC010980.2	ENSG00000237732	AC010980.2	0.965813	-0.0753088	0.07	0.063	1
ENSG00000099139--PCSK5	ENSG00000099139	PCSK5	0.965909	-0.0898083	0.035	0.03	1
ENSG00000213385--RP11-577H5.1	ENSG00000213385	RP11-577H5.1	0.965909	-0.0898083	0.035	0.03	1
ENSG00000013364--MVP	ENSG00000013364	MVP	0.966033	-0.0753088	0.04	0.038	1
ENSG00000089123--TASP1	ENSG00000089123	TASP1	0.966033	-0.0753088	0.04	0.038	1
ENSG00000163659--TIPARP	ENSG00000163659	TIPARP	0.966033	-0.0753088	0.04	0.038	1
ENSG00000117266--CDK18	ENSG00000117266	CDK18	0.966068	-0.423232	0.018	0.013	1
ENSG00000170275--CRTAP	ENSG00000170275	CRTAP	0.966088	-0.112135	0.335	0.308	1
ENSG00000117174--ZNHIT6	ENSG00000117174	ZNHIT6	0.966284	0.0621948	0.141	0.156	1
ENSG00000100347--SAMM50	ENSG00000100347	SAMM50	0.966524	0.000794217	0.22	0.219	1
ENSG00000198081--ZBTB14	ENSG00000198081	ZBTB14	0.96664	-0.0633361	0.084	0.08	1
ENSG00000109189--USP46	ENSG00000109189	USP46	0.966711	-0.205286	0.211	0.186	1
ENSG00000086102--NFX1	ENSG00000086102	NFX1	0.966851	0.0756153	0.291	0.295	1
ENSG00000148090--AUH	ENSG00000148090	AUH	0.96694	-0.0340206	0.203	0.203	1
ENSG00000169740--ZNF32	ENSG00000169740	ZNF32	0.967259	0.0311679	0.159	0.16	1
ENSG00000266472--MRPS21	ENSG00000266472	MRPS21	0.967395	-0.0392505	0.432	0.426	1
ENSG00000165061--ZMAT4	ENSG00000165061	ZMAT4	0.967495	0.227254	0.093	0.097	1
ENSG00000128602--SMO	ENSG00000128602	SMO	0.967709	0.0621948	0.035	0.038	1
ENSG00000188070--C11orf95	ENSG00000188070	C11orf95	0.967939	0.0124417	0.432	0.418	1
ENSG00000138744--NAAA	ENSG00000138744	NAAA	0.968084	-0.00491943	0.079	0.076	1
ENSG00000241015--TPM3P9	ENSG00000241015	TPM3P9	0.96822	0.0621948	0.053	0.059	1
ENSG00000279901--CTD-2270P14.2	ENSG00000279901	CTD-2270P14.2	0.96822	0.0621948	0.053	0.059	1
ENSG00000144040--SFXN5	ENSG00000144040	SFXN5	0.968249	0.0621948	0.079	0.08	1
ENSG00000146109--ABT1	ENSG00000146109	ABT1	0.968376	-0.0137541	0.137	0.139	1
ENSG00000152359--POC5	ENSG00000152359	POC5	0.968457	-0.0118058	0.07	0.072	1
ENSG00000054267--ARID4B-cluster	ENSG00000054267	ARID4B-cluster	0.968484	-0.114128	0.33	0.295	1
ENSG00000140464--PML	ENSG00000140464	PML	0.968513	-0.101304	0.101	0.089	1
ENSG00000179134--SAMD4B	ENSG00000179134	SAMD4B	0.968832	-0.0318487	0.467	0.464	1
ENSG00000120685--PROSER1	ENSG00000120685	PROSER1	0.968862	-0.0447204	0.295	0.278	1
ENSG00000100605--ITPK1	ENSG00000100605	ITPK1	0.969134	-0.0927799	0.304	0.278	1
ENSG00000144744--UBA3	ENSG00000144744	UBA3	0.969138	-0.181731	0.361	0.321	1
ENSG00000172469--MANEA	ENSG00000172469	MANEA	0.970111	-0.24266	0.062	0.051	1
ENSG00000070182--SPTB	ENSG00000070182	SPTB	0.970213	0.00774698	0.075	0.068	1
ENSG00000128908--INO80	ENSG00000128908	INO80	0.970782	-0.151209	0.247	0.215	1
ENSG00000239382--ALKBH6	ENSG00000239382	ALKBH6	0.970888	0.0621948	0.053	0.055	1
ENSG00000134824--FADS2	ENSG00000134824	FADS2	0.97094	-0.0869487	0.313	0.295	1
ENSG00000165490--DDIAS	ENSG00000165490	DDIAS	0.970979	-0.00819457	0.066	0.068	1
ENSG00000213619--NDUFS3-cluster	ENSG00000213619	NDUFS3-cluster	0.970985	0.0290279	0.159	0.16	1
ENSG00000105647--PIK3R2-cluster	ENSG00000105647	PIK3R2-cluster	0.971492	0.032751	0.291	0.304	1
ENSG00000176371--ZSCAN2	ENSG00000176371	ZSCAN2	0.97196	0.0907639	0.15	0.169	1
ENSG00000000460--C1orf112	ENSG00000000460	C1orf112	0.972297	-0.0118058	0.079	0.08	1
ENSG00000128463--EMC4	ENSG00000128463	EMC4	0.972355	-0.0093585	0.683	0.688	1
ENSG00000204177--BMS1P1	ENSG00000204177	BMS1P1	0.972377	0.0621948	0.057	0.059	1
ENSG00000126777--KTN1	ENSG00000126777	KTN1	0.972771	-0.0380694	0.656	0.637	1
ENSG00000175970--UNC119B	ENSG00000175970	UNC119B	0.973112	-0.0532825	0.313	0.304	1
ENSG00000049245--VAMP3	ENSG00000049245	VAMP3	0.973367	-0.0697169	0.291	0.287	1
ENSG00000214425--LRRC37A4P	ENSG00000214425	LRRC37A4P	0.973747	-0.112892	0.115	0.101	1
ENSG00000119986--AVPI1	ENSG00000119986	AVPI1	0.974032	0.0621948	0.026	0.03	1
ENSG00000163126--ANKRD23	ENSG00000163126	ANKRD23	0.974032	0.0621948	0.026	0.03	1
ENSG00000205485--AC004980.7	ENSG00000205485	AC004980.7	0.974032	0.0621948	0.026	0.03	1
ENSG00000239569--KMT2E-AS1	ENSG00000239569	KMT2E-AS1	0.974032	0.0621948	0.026	0.03	1
ENSG00000240857--RDH14	ENSG00000240857	RDH14	0.974096	-0.178813	0.137	0.118	1
ENSG00000148429--USP6NL	ENSG00000148429	USP6NL	0.974101	0.0621948	0.093	0.093	1
ENSG00000141452--C18orf8	ENSG00000141452	C18orf8	0.974162	-0.0580995	0.093	0.089	1
ENSG00000256061--DYX1C1	ENSG00000256061	DYX1C1	0.97425	-0.160198	0.048	0.042	1
ENSG00000103064--SLC7A6	ENSG00000103064	SLC7A6	0.974291	-0.028003	0.203	0.203	1
ENSG00000164978--NUDT2	ENSG00000164978	NUDT2	0.9743	-0.0351024	0.154	0.152	1
ENSG00000120896--SORBS3	ENSG00000120896	SORBS3	0.974498	-0.0517614	0.256	0.236	1
ENSG00000137574--TGS1	ENSG00000137574	TGS1	0.974645	-0.0753088	0.15	0.135	1
ENSG00000113211--PCDHB6	ENSG00000113211	PCDHB6	0.975177	-0.185733	0.053	0.046	1
ENSG00000175213--ZNF408	ENSG00000175213	ZNF408	0.97536	0.0621948	0.097	0.101	1
ENSG00000136636--KCTD3	ENSG00000136636	KCTD3	0.976016	-0.00265638	0.282	0.283	1
ENSG00000144677--CTDSPL	ENSG00000144677	CTDSPL	0.976035	-0.060662	0.141	0.131	1
ENSG00000168675--LDLRAD4	ENSG00000168675	LDLRAD4	0.976277	-0.178813	0.044	0.038	1
ENSG00000179532--DNHD1	ENSG00000179532	DNHD1	0.976277	-0.178813	0.044	0.038	1
ENSG00000182307--C8orf33	ENSG00000182307	C8orf33	0.976713	-0.0622526	0.344	0.316	1
ENSG00000196998--WDR45	ENSG00000196998	WDR45	0.976759	-0.0309146	0.154	0.148	1
ENSG00000149823--VPS51	ENSG00000149823	VPS51	0.976928	0.0476952	0.3	0.316	1
ENSG00000113300--CNOT6	ENSG00000113300	CNOT6	0.977065	-0.0332855	0.489	0.473	1
ENSG00000234690--AC073283.4	ENSG00000234690	AC073283.4	0.977162	-0.0532825	0.088	0.08	1
ENSG00000185000--DGAT1	ENSG00000185000	DGAT1	0.977402	0.107998	0.106	0.114	1
ENSG00000270885--RASL10B	ENSG00000270885	RASL10B	0.977697	-0.0158078	0.075	0.072	1
ENSG00000143971--ETAA1	ENSG00000143971	ETAA1	0.97805	-0.0597958	0.123	0.118	1
ENSG00000204264--PSMB8	ENSG00000204264	PSMB8	0.97855	-0.0821951	0.07	0.063	1
ENSG00000114850--SSR3	ENSG00000114850	SSR3	0.978744	-0.0210607	0.3	0.291	1
ENSG00000143815--LBR	ENSG00000143815	LBR	0.978894	-0.0626965	0.454	0.426	1
ENSG00000166736--HTR3A	ENSG00000166736	HTR3A	0.978937	0.126325	0.053	0.051	1
ENSG00000143549--TPM3	ENSG00000143549	TPM3	0.979242	-0.0643376	0.568	0.553	1
ENSG00000196267--ZNF836	ENSG00000196267	ZNF836	0.979602	0.0215528	0.123	0.127	1
ENSG00000011009--LYPLA2	ENSG00000011009	LYPLA2	0.980075	-0.0105616	0.181	0.177	1
ENSG00000151117--TMEM86A	ENSG00000151117	TMEM86A	0.980093	-0.13045	0.026	0.021	1
ENSG00000099783--HNRNPM	ENSG00000099783	HNRNPM	0.980488	0.0177246	0.855	0.873	1
ENSG00000156453--PCDH1	ENSG00000156453	PCDH1	0.980543	-0.0158078	0.132	0.131	1
ENSG00000169682--SPNS1	ENSG00000169682	SPNS1	0.980653	-0.00193558	0.207	0.207	1
ENSG00000036549--ZZZ3	ENSG00000036549	ZZZ3	0.980703	-0.121517	0.282	0.245	1
ENSG00000139146--FAM60A	ENSG00000139146	FAM60A	0.980709	-0.00280249	0.529	0.515	1
ENSG00000101104--PABPC1L	ENSG00000101104	PABPC1L	0.980885	-0.0351024	0.145	0.135	1
ENSG00000197472--ZNF695	ENSG00000197472	ZNF695	0.980893	-0.0532825	0.044	0.042	1
ENSG00000197172--MAGEA6	ENSG00000197172	MAGEA6	0.98106	-0.324828	0.053	0.038	1
ENSG00000255517--CTD-3074O7.5	ENSG00000255517	CTD-3074O7.5	0.981254	0.0621948	0.026	0.03	1
ENSG00000184207--PGP	ENSG00000184207	PGP	0.981446	-0.0467396	0.313	0.3	1
ENSG00000005379--TSPOAP1	ENSG00000005379	TSPOAP1	0.981536	0.0621948	0.048	0.051	1
ENSG00000130165--ELOF1	ENSG00000130165	ELOF1	0.981866	-0.0753088	0.269	0.253	1
ENSG00000169696--ASPSCR1	ENSG00000169696	ASPSCR1	0.981949	-0.0710718	0.101	0.097	1
ENSG00000138363--ATIC	ENSG00000138363	ATIC	0.982282	-0.0597958	0.33	0.312	1
ENSG00000164296--TIGD6	ENSG00000164296	TIGD6	0.982698	0.16173	0.044	0.055	1
ENSG00000235065--RPL24P2	ENSG00000235065	RPL24P2	0.982742	-0.00491943	0.084	0.084	1
ENSG00000221890--NPTXR	ENSG00000221890	NPTXR	0.982808	-0.0158078	0.286	0.274	1
ENSG00000153310--FAM49B	ENSG00000153310	FAM49B	0.982969	-0.115804	0.546	0.498	1
ENSG00000119729--RHOQ	ENSG00000119729	RHOQ	0.983097	-0.116775	0.427	0.397	1
ENSG00000163798--SLC4A1AP	ENSG00000163798	SLC4A1AP	0.983477	-0.133062	0.242	0.215	1
ENSG00000111581--NUP107	ENSG00000111581	NUP107	0.983751	-0.0292283	0.308	0.308	1
ENSG00000126246--IGFLR1-cluster	ENSG00000126246	IGFLR1-cluster	0.984047	-0.00193558	0.211	0.211	1
ENSG00000135912--TTLL4	ENSG00000135912	TTLL4	0.984121	-0.0118058	0.062	0.059	1
ENSG00000182952--HMGN4	ENSG00000182952	HMGN4	0.984136	0.0621948	0.044	0.046	1
ENSG00000107165--TYRP1	ENSG00000107165	TYRP1	0.984202	0.0621948	0.031	0.034	1
ENSG00000168517--HEXIM2	ENSG00000168517	HEXIM2	0.984202	0.0621948	0.031	0.034	1
ENSG00000247708--STX18-AS1	ENSG00000247708	STX18-AS1	0.984202	0.0621948	0.031	0.034	1
ENSG00000253948--RP11-410L14.2	ENSG00000253948	RP11-410L14.2	0.984202	0.0621948	0.031	0.034	1
ENSG00000126814--TRMT5	ENSG00000126814	TRMT5	0.984463	0.0256689	0.128	0.131	1
ENSG00000198142--SOWAHC	ENSG00000198142	SOWAHC	0.984592	-0.0172397	0.176	0.173	1
ENSG00000184182--UBE2F-cluster	ENSG00000184182	UBE2F-cluster	0.984683	0.00774698	0.167	0.169	1
ENSG00000023041--ZDHHC6	ENSG00000023041	ZDHHC6	0.98486	-0.0753088	0.176	0.165	1
ENSG00000143321--HDGF	ENSG00000143321	HDGF	0.984902	0.0280465	0.802	0.84	1
ENSG00000113356--POLR3G	ENSG00000113356	POLR3G	0.985106	0.214198	0.026	0.034	1
ENSG00000124486--USP9X	ENSG00000124486	USP9X	0.985609	-0.0496981	0.683	0.684	1
ENSG00000027697--IFNGR1	ENSG00000027697	IFNGR1	0.985685	-0.0447204	0.097	0.093	1
ENSG00000248049--UBA6-AS1	ENSG00000248049	UBA6-AS1	0.986055	-0.0202674	0.066	0.063	1
ENSG00000136856--SLC2A8	ENSG00000136856	SLC2A8	0.986078	0.000794217	0.163	0.165	1
ENSG00000256269--HMBS	ENSG00000256269	HMBS	0.986898	-0.0798242	0.119	0.11	1
ENSG00000164031--DNAJB14	ENSG00000164031	DNAJB14	0.987208	-0.154617	0.361	0.308	1
ENSG00000171094--ALK	ENSG00000171094	ALK	0.987365	-0.05028	0.22	0.215	1
ENSG00000092051--JPH4-cluster	ENSG00000092051	JPH4-cluster	0.987829	0.0621948	0.044	0.046	1
ENSG00000175866--BAIAP2	ENSG00000175866	BAIAP2	0.987978	-0.0597958	0.11	0.101	1
ENSG00000118420--UBE3D	ENSG00000118420	UBE3D	0.988002	-0.0898083	0.093	0.084	1
ENSG00000116815--CD58	ENSG00000116815	CD58	0.988558	-0.160198	0.022	0.017	1
ENSG00000172725--CORO1B	ENSG00000172725	CORO1B	0.988846	-0.0289531	0.163	0.152	1
ENSG00000171223--JUNB	ENSG00000171223	JUNB	0.98895	0.0749058	0.639	0.684	1
ENSG00000167632--TRAPPC9	ENSG00000167632	TRAPPC9	0.989257	0.140197	0.057	0.059	1
ENSG00000100678--SLC8A3	ENSG00000100678	SLC8A3	0.98942	0.0621948	0.018	0.017	1
ENSG00000204084--INPP5B	ENSG00000204084	INPP5B	0.989457	-0.0690498	0.079	0.072	1
ENSG00000100979--PLTP	ENSG00000100979	PLTP	0.989479	-0.00819457	0.132	0.131	1
ENSG00000112658--SRF	ENSG00000112658	SRF	0.989655	-0.0476829	0.405	0.388	1
ENSG00000168394--TAP1	ENSG00000168394	TAP1	0.9898	0.23212	0.022	0.03	1
ENSG00000164211--STARD4	ENSG00000164211	STARD4	0.989805	0.0408211	0.194	0.198	1
ENSG00000110107--PRPF19	ENSG00000110107	PRPF19	0.989877	0.00972734	0.26	0.257	1
ENSG00000131116--ZNF428	ENSG00000131116	ZNF428	0.990184	-0.0122835	0.401	0.405	1
ENSG00000173598--NUDT4	ENSG00000173598	NUDT4	0.990644	-0.114683	0.366	0.325	1
ENSG00000214946--TBC1D26-cluster	ENSG00000214946	TBC1D26-cluster	0.990748	-0.0202674	0.115	0.118	1
ENSG00000115091--ACTR3	ENSG00000115091	ACTR3	0.990774	0.0159717	0.542	0.549	1
ENSG00000182180--MRPS16-cluster	ENSG00000182180	MRPS16-cluster	0.990921	0.0621948	0.04	0.042	1
ENSG00000137145--DENND4C	ENSG00000137145	DENND4C	0.991068	0.0621948	0.172	0.181	1
ENSG00000150779--TIMM8B	ENSG00000150779	TIMM8B	0.991189	-0.0519763	0.278	0.266	1
ENSG00000125375--ATP5S	ENSG00000125375	ATP5S	0.991214	-0.0252681	0.313	0.304	1
ENSG00000059728--MXD1-cluster	ENSG00000059728	MXD1-cluster	0.991369	0.0621948	0.044	0.046	1
ENSG00000176383--B3GNT4	ENSG00000176383	B3GNT4	0.991369	0.0621948	0.044	0.046	1
ENSG00000253596--CTD-2320G14.2	ENSG00000253596	CTD-2320G14.2	0.991369	0.0621948	0.044	0.046	1
ENSG00000166803--PCLAF	ENSG00000166803	PCLAF	0.991506	-0.140897	0.269	0.236	1
ENSG00000138182--KIF20B	ENSG00000138182	KIF20B	0.992025	0.0171069	0.304	0.304	1
ENSG00000229587--RP11-197P3.5	ENSG00000229587	RP11-197P3.5	0.992154	-0.0580995	0.088	0.084	1
ENSG00000189144--ZNF573	ENSG00000189144	ZNF573	0.99246	-0.0898083	0.088	0.076	1
ENSG00000196290--NIF3L1	ENSG00000196290	NIF3L1	0.992579	-0.0373409	0.093	0.089	1
ENSG00000182173--TSEN54	ENSG00000182173	TSEN54	0.992639	-0.00339358	0.145	0.143	1
ENSG00000176771--NCKAP5	ENSG00000176771	NCKAP5	0.992821	-0.0373409	0.048	0.046	1
ENSG00000163788--SNRK	ENSG00000163788	SNRK	0.992989	-0.0592688	0.401	0.376	1
ENSG00000005156--LIG3	ENSG00000005156	LIG3	0.993017	0.0278433	0.264	0.27	1
ENSG00000237406--NDUFA9P1	ENSG00000237406	NDUFA9P1	0.993189	0.0621948	0.035	0.038	1
ENSG00000071243--ING3	ENSG00000071243	ING3	0.993506	-0.119644	0.251	0.228	1
ENSG00000109927--TECTA	ENSG00000109927	TECTA	0.993542	0.199698	0.031	0.038	1
ENSG00000164332--UBLCP1	ENSG00000164332	UBLCP1	0.994647	-0.062501	0.436	0.397	1
ENSG00000151376--ME3	ENSG00000151376	ME3	0.994916	0.0621948	0.075	0.076	1
ENSG00000109065--NAT9	ENSG00000109065	NAT9	0.994971	-0.0665386	0.238	0.232	1
ENSG00000167962--ZNF598	ENSG00000167962	ZNF598	0.99507	-0.00491943	0.15	0.143	1
ENSG00000214655--ZSWIM8	ENSG00000214655	ZSWIM8	0.995085	-0.0982699	0.132	0.118	1
ENSG00000204392--LSM2	ENSG00000204392	LSM2	0.995228	-0.0488366	0.317	0.304	1
ENSG00000196684--HSH2D-cluster	ENSG00000196684	HSH2D-cluster	0.995242	0.014889	0.115	0.114	1
ENSG00000100726--TELO2	ENSG00000100726	TELO2	0.995577	0.0621948	0.048	0.051	1
ENSG00000128739--SNRPN-cluster	ENSG00000128739	SNRPN-cluster	0.996048	-0.0207416	0.467	0.443	1
ENSG00000197081--IGF2R	ENSG00000197081	IGF2R	0.996347	-0.0396849	0.145	0.139	1
ENSG00000147912--FBXO10	ENSG00000147912	FBXO10	0.99677	-0.0309146	0.048	0.046	1
ENSG00000123992--DNPEP	ENSG00000123992	DNPEP	0.996824	-0.0995563	0.211	0.198	1
ENSG00000179292--TMEM151A	ENSG00000179292	TMEM151A	0.997074	-0.169131	0.093	0.076	1
ENSG00000145919--BOD1	ENSG00000145919	BOD1	0.997328	-0.0226941	0.441	0.43	1
ENSG00000283930--RP11-508N22.2	ENSG00000283930	RP11-508N22.2	0.997428	-0.259733	0.031	0.025	1
ENSG00000235162--C12orf75	ENSG00000235162	C12orf75	0.99793	-0.104455	0.159	0.143	1
ENSG00000154710--RABGEF1	ENSG00000154710	RABGEF1	0.99812	-0.0373409	0.057	0.055	1
ENSG00000139725--RHOF	ENSG00000139725	RHOF	0.998168	-0.0373409	0.11	0.105	1
ENSG00000235236--RP13-131K19.1	ENSG00000235236	RP13-131K19.1	0.998438	-0.20084	0.018	0.013	1
ENSG00000132376--INPP5K	ENSG00000132376	INPP5K	0.9985	-0.0753088	0.203	0.198	1
ENSG00000279233--RP11-158L12.4	ENSG00000279233	RP11-158L12.4	0.998731	0.0621948	0.04	0.042	1
ENSG00000279632--RP11-286N22.6	ENSG00000279632	RP11-286N22.6	0.998731	0.0621948	0.04	0.042	1
ENSG00000269947--RP11-849F2.9	ENSG00000269947	RP11-849F2.9	0.998791	-0.0633361	0.04	0.038	1
ENSG00000183155--RABIF	ENSG00000183155	RABIF	0.999041	-0.124218	0.106	0.093	1
ENSG00000002549--LAP3	ENSG00000002549	LAP3	0.999054	0.0215528	0.132	0.135	1
ENSG00000160072--ATAD3B	ENSG00000160072	ATAD3B	0.99923	-0.160198	0.075	0.063	1
ENSG00000221821--C6orf226	ENSG00000221821	C6orf226	0.999317	-0.0309146	0.053	0.051	1
ENSG00000129625--REEP5	ENSG00000129625	REEP5	0.999411	-0.169979	0.405	0.346	1
ENSG00000102738--MRPS31	ENSG00000102738	MRPS31	0.999499	-0.0580995	0.163	0.156	1
ENSG00000171466--ZNF562	ENSG00000171466	ZNF562	0.999557	-0.187419	0.291	0.253	1

### Sheet: GD2low_DEG_UniProt
EnsembleID	Entry	Entry Name	Protein names	Gene Names	Alternative Name 1	Alternative Name 2	Alternative Name 3	Gene Ontology (cellular component)	Subcellular location [CC]	Transmembrane	Intramembrane	Length	Interacts with	DOI ID
ENSG00000002933	Q96HP8	T176A_HUMAN	Transmembrane protein 176A (Hepatocellular carcinoma-associated antigen 112)	TMEM176A	HCA112			membrane [GO:0016020]	SUBCELLULAR LOCATION: Membrane {ECO:0000305}; Multi-pass membrane protein {ECO:0000305}.	TRANSMEM 55..75; /note="Helical"; /evidence="ECO:0000255"; TRANSMEM 86..106; /note="Helical"; /evidence="ECO:0000255"; TRANSMEM 113..133; /note="Helical"; /evidence="ECO:0000255"; TRANSMEM 193..213; /note="Helical"; /evidence="ECO:0000255"		235	P11912; Q9HA82; Q8NBJ4; O95279; Q99732; Q5SR56; Q9H2K0; Q86VR2; Q9BSN4; O95470; Q9NPL8; Q3YBM2; Q9Y320	10.4049/jimmunol.169.2.1102; 10.1038/nature01782; 10.1101/gr.2596504; 10.1111/tra.12205
ENSG00000002933	C9JJ63	C9JJ63_HUMAN	Transmembrane protein 176A	TMEM176A				membrane [GO:0016020]		TRANSMEM 29..47; /note="Helical"; /evidence="ECO:0000256|SAM:Phobius"; TRANSMEM 54..77; /note="Helical"; /evidence="ECO:0000256|SAM:Phobius"; TRANSMEM 132..155; /note="Helical"; /evidence="ECO:0000256|SAM:Phobius"		176		10.1038/nature01782
ENSG00000002933	H7C4P5	H7C4P5_HUMAN	Transmembrane protein 176A	TMEM176A				membrane [GO:0016020]		TRANSMEM 7..29; /note="Helical"; /evidence="ECO:0000256|SAM:Phobius"; TRANSMEM 35..58; /note="Helical"; /evidence="ECO:0000256|SAM:Phobius"; TRANSMEM 65..88; /note="Helical"; /evidence="ECO:0000256|SAM:Phobius"; TRANSMEM 143..167; /note="Helical"; /evidence="ECO:0000256|SAM:Phobius"		177		10.1038/nature01782
ENSG00000162599	Q12857	NFIA_HUMAN	Nuclear factor 1 A-type (NF1-A) (Nuclear factor 1/A) (CCAAT-box-binding transcription factor) (CTF) (Nuclear factor I/A) (NF-I/A) (NFI-A) (TGGCA-binding protein)	NFIA	KIAA1439			cell junction [GO:0030054]; chromatin [GO:0000785]; nucleoplasm [GO:0005654]; nucleus [GO:0005634]	SUBCELLULAR LOCATION: Nucleus.			509	Q9H0R8; A0A0S2Z4H3; Q9H8W4	10.1093/dnares/7.1.65; 10.1038/ng1285; 10.1038/nature04727; 10.1101/gr.2596504; 10.1006/geno.1995.1107; 10.1021/pr0705441; 10.1073/pnas.0805139105; 10.1126/scisignal.2000007; 10.1126/scisignal.2000475; 10.1021/pr300630k; 10.1016/j.ejmg.2013.12.011; 10.1016/j.jprot.2013.11.014; 10.1038/hgv.2015.7; 10.1007/s00018-019-03251-w
ENSG00000162599	A0A590UJ67	A0A590UJ67_HUMAN	Nuclear factor I A	NFIA								60		10.1038/nature04727
ENSG00000162599	A0A590UJ82	A0A590UJ82_HUMAN	CCAAT-box-binding transcription factor (TGGCA-binding protein)	NFIA				nucleus [GO:0005634]	SUBCELLULAR LOCATION: Nucleus {ECO:0000256|ARBA:ARBA00004123}.			198		10.1038/nature04727
ENSG00000162599	A0A590UJA3	A0A590UJA3_HUMAN	Nuclear factor I A	NFIA				nucleus [GO:0005634]				109		10.1038/nature04727
ENSG00000162599	A0A590UJU2	A0A590UJU2_HUMAN	Nuclear factor I A (Nuclear factor I/A, isoform CRA_c)	NFIA	hCG_2032260			cell junction [GO:0030054]; nucleoplasm [GO:0005654]				242		10.1126/science.1058040; 10.1038/nature04727
ENSG00000162599	A0A590UK09	A0A590UK09_HUMAN	Nuclear factor 1	NFIA				cell junction [GO:0030054]; nucleoplasm [GO:0005654]	SUBCELLULAR LOCATION: Nucleus {ECO:0000256|ARBA:ARBA00004123, ECO:0000256|RuleBase:RU000690}.			508		10.1038/nature04727
ENSG00000162599	A0A590UK38	A0A590UK38_HUMAN	Nuclear factor I A (Nuclear factor I/A, isoform CRA_b)	NFIA	hCG_2032260			cell junction [GO:0030054]; nucleoplasm [GO:0005654]				253		10.1126/science.1058040; 10.1038/nature04727
ENSG00000162599	A0A590UK73	A0A590UK73_HUMAN	Nuclear factor 1	NFIA				nucleus [GO:0005634]	SUBCELLULAR LOCATION: Nucleus {ECO:0000256|ARBA:ARBA00004123, ECO:0000256|RuleBase:RU000690}.			326		10.1038/nature04727
ENSG00000162599	A0A8V8TP49	A0A8V8TP49_HUMAN	Nuclear factor 1	NFIA				nucleus [GO:0005634]	SUBCELLULAR LOCATION: Nucleus {ECO:0000256|ARBA:ARBA00004123, ECO:0000256|RuleBase:RU000690}.			416		10.1038/nature04727
ENSG00000162599	A0A8V8TP65	A0A8V8TP65_HUMAN	Nuclear factor 1	NFIA				nucleus [GO:0005634]	SUBCELLULAR LOCATION: Nucleus {ECO:0000256|ARBA:ARBA00004123, ECO:0000256|RuleBase:RU000690}.			365		10.1038/nature04727
ENSG00000162599	A0A8V8TPG7	A0A8V8TPG7_HUMAN	Nuclear factor I A	NFIA				nucleus [GO:0005634]				334		10.1038/nature04727
ENSG00000162599	A0A8V8TPN0	A0A8V8TPN0_HUMAN	Nuclear factor 1	NFIA				nucleus [GO:0005634]	SUBCELLULAR LOCATION: Nucleus {ECO:0000256|ARBA:ARBA00004123, ECO:0000256|RuleBase:RU000690}.			510		10.1038/nature04727
ENSG00000162599	A0A8V8TQG7	A0A8V8TQG7_HUMAN	Nuclear factor 1	NFIA				nucleus [GO:0005634]	SUBCELLULAR LOCATION: Nucleus {ECO:0000256|ARBA:ARBA00004123, ECO:0000256|RuleBase:RU000690}.			490		10.1038/nature04727
ENSG00000162599	A0A8V8TQI3	A0A8V8TQI3_HUMAN	Nuclear factor 1	NFIA				nucleus [GO:0005634]	SUBCELLULAR LOCATION: Nucleus {ECO:0000256|ARBA:ARBA00004123, ECO:0000256|RuleBase:RU000690}.			550		10.1038/nature04727
ENSG00000162599	A0A8V8TQV0	A0A8V8TQV0_HUMAN	Nuclear factor 1	NFIA				nucleus [GO:0005634]	SUBCELLULAR LOCATION: Nucleus {ECO:0000256|ARBA:ARBA00004123, ECO:0000256|RuleBase:RU000690}.			524		10.1038/nature04727
ENSG00000162599	B1AKN5	B1AKN5_HUMAN	Nuclear factor 1	NFIA				cell junction [GO:0030054]; nucleoplasm [GO:0005654]	SUBCELLULAR LOCATION: Nucleus {ECO:0000256|ARBA:ARBA00004123, ECO:0000256|RuleBase:RU000690}.			487		10.1038/nature04727; 10.1021/pr0705441; 10.1073/pnas.0805139105; 10.1126/scisignal.2000007; 10.1126/scisignal.2000475; 10.1016/j.jprot.2013.11.014
ENSG00000162599	B1AKN6	B1AKN6_HUMAN	Nuclear factor 1	NFIA				nucleus [GO:0005634]	SUBCELLULAR LOCATION: Nucleus {ECO:0000256|ARBA:ARBA00004123, ECO:0000256|RuleBase:RU000690}.			380		10.1038/nature04727; 10.1073/pnas.0805139105; 10.1126/scisignal.2000475; 10.1016/j.jprot.2013.11.014
ENSG00000162599	B1AKN7	B1AKN7_HUMAN	Nuclear factor 1	NFIA				nucleoplasm [GO:0005654]	SUBCELLULAR LOCATION: Nucleus {ECO:0000256|ARBA:ARBA00004123, ECO:0000256|RuleBase:RU000690}.			466		10.1038/nature04727; 10.1021/pr0705441; 10.1073/pnas.0805139105; 10.1126/scisignal.2000007; 10.1126/scisignal.2000475; 10.1016/j.jprot.2013.11.014
ENSG00000162599	B1AKN8	B1AKN8_HUMAN	Nuclear factor 1	NFIA				cell junction [GO:0030054]; nucleoplasm [GO:0005654]	SUBCELLULAR LOCATION: Nucleus {ECO:0000256|ARBA:ARBA00004123, ECO:0000256|RuleBase:RU000690}.			532		10.1038/nature04727; 10.1021/pr0705441; 10.1073/pnas.0805139105; 10.1126/scisignal.2000007; 10.1126/scisignal.2000475; 10.1016/j.jprot.2013.11.014
ENSG00000162599	S4R308	S4R308_HUMAN	CCAAT-box-binding transcription factor (TGGCA-binding protein)	NFIA				nucleus [GO:0005634]	SUBCELLULAR LOCATION: Nucleus {ECO:0000256|ARBA:ARBA00004123}.			95		10.1038/nature04727
ENSG00000162599	S4R3K4	S4R3K4_HUMAN	CCAAT-box-binding transcription factor (TGGCA-binding protein)	NFIA				nucleus [GO:0005634]	SUBCELLULAR LOCATION: Nucleus {ECO:0000256|ARBA:ARBA00004123}.			186		10.1038/nature04727
ENSG00000162599	S4R3K5	S4R3K5_HUMAN	Nuclear factor I A	NFIA				nucleus [GO:0005634]				157		10.1038/nature04727; 10.1073/pnas.0805139105; 10.1126/scisignal.2000475; 10.1016/j.jprot.2013.11.014
ENSG00000162599	S4R3W2	S4R3W2_HUMAN	Nuclear factor 1	NFIA				cell junction [GO:0030054]; nucleoplasm [GO:0005654]	SUBCELLULAR LOCATION: Nucleus {ECO:0000256|ARBA:ARBA00004123, ECO:0000256|RuleBase:RU000690}.			511		10.1038/nature04727; 10.1021/pr0705441; 10.1073/pnas.0805139105; 10.1126/scisignal.2000007; 10.1126/scisignal.2000475; 10.1016/j.jprot.2013.11.014
ENSG00000162599	S4R3W6	S4R3W6_HUMAN	Nuclear factor I A	NFIA								47		10.1038/nature04727
ENSG00000101198	Q8IVV8	NKAI4_HUMAN	Sodium/potassium-transporting ATPase subunit beta-1-interacting protein 4 (Na(+)/K(+)-transporting ATPase subunit beta-1-interacting protein 4) (Protein FAM77A)	NKAIN4	C20orf58	FAM77A		plasma membrane [GO:0005886]	SUBCELLULAR LOCATION: Cell membrane {ECO:0000305}; Multi-pass membrane protein {ECO:0000305}.	TRANSMEM 35..55; /note="Helical"; /evidence="ECO:0000255"; TRANSMEM 62..82; /note="Helical"; /evidence="ECO:0000255"; TRANSMEM 151..171; /note="Helical"; /evidence="ECO:0000255"		208	P21145	10.1038/414865a; 10.1101/gr.2596504
ENSG00000101198	A6NNM2	A6NNM2_HUMAN	Sodium/potassium-transporting ATPase subunit beta-1-interacting protein (Na(+)/K(+)-transporting ATPase subunit beta-1-interacting protein)	NKAIN4	C20orf58	hCG_23425		plasma membrane [GO:0005886]	SUBCELLULAR LOCATION: Cell membrane {ECO:0000256|ARBA:ARBA00004651, ECO:0000256|RuleBase:RU368041}; Multi-pass membrane protein {ECO:0000256|ARBA:ARBA00004651, ECO:0000256|RuleBase:RU368041}. Membrane {ECO:0000256|ARBA:ARBA00004141}; Multi-pass membrane protein {ECO:0000256|ARBA:ARBA00004141}.	TRANSMEM 6..28; /note="Helical"; /evidence="ECO:0000256|RuleBase:RU368041"		146		10.1038/414865a; 10.1126/science.1058040
ENSG00000101198	J3JS66	J3JS66_HUMAN	Sodium/potassium-transporting ATPase subunit beta-1-interacting protein (Na(+)/K(+)-transporting ATPase subunit beta-1-interacting protein)	NKAIN4				plasma membrane [GO:0005886]	SUBCELLULAR LOCATION: Cell membrane {ECO:0000256|ARBA:ARBA00004651, ECO:0000256|RuleBase:RU368041}; Multi-pass membrane protein {ECO:0000256|ARBA:ARBA00004651, ECO:0000256|RuleBase:RU368041}. Membrane {ECO:0000256|ARBA:ARBA00004141}; Multi-pass membrane protein {ECO:0000256|ARBA:ARBA00004141}.	TRANSMEM 6..28; /note="Helical"; /evidence="ECO:0000256|RuleBase:RU368041"		119		10.1038/414865a
ENSG00000101198	J9JIE8	J9JIE8_HUMAN	Sodium/potassium-transporting ATPase subunit beta-1-interacting protein (Na(+)/K(+)-transporting ATPase subunit beta-1-interacting protein)	NKAIN4				plasma membrane [GO:0005886]	SUBCELLULAR LOCATION: Cell membrane {ECO:0000256|ARBA:ARBA00004651, ECO:0000256|RuleBase:RU368041}; Multi-pass membrane protein {ECO:0000256|ARBA:ARBA00004651, ECO:0000256|RuleBase:RU368041}. Membrane {ECO:0000256|ARBA:ARBA00004141}; Multi-pass membrane protein {ECO:0000256|ARBA:ARBA00004141}.			167		10.1038/414865a
ENSG00000064300	P08138	TNR16_HUMAN	Tumor necrosis factor receptor superfamily member 16 (Gp80-LNGFR) (Low affinity neurotrophin receptor p75NTR) (Low-affinity nerve growth factor receptor) (NGF receptor) (Low-affinity nerve growth factor receptor p75NGFR) (Low-affinity nerve growth factor receptor p75NGR) (p75 ICD) (CD antigen CD271)	NGFR	TNFRSF16			cell surface [GO:0009986]; cell-cell junction [GO:0005911]; cytosol [GO:0005829]; dendritic spine [GO:0043197]; endosome [GO:0005768]; extracellular region [GO:0005576]; growth cone [GO:0030426]; membrane [GO:0016020]; neuromuscular junction [GO:0031594]; nucleoplasm [GO:0005654]; perikaryon [GO:0043204]; plasma membrane [GO:0005886]; postsynaptic density [GO:0014069]; presynapse [GO:0098793]	SUBCELLULAR LOCATION: Cell membrane {ECO:0000269|PubMed:3022937}; Single-pass type I membrane protein {ECO:0000305}. Perikaryon {ECO:0000250|UniProtKB:Q9Z0W1}. Cell projection, growth cone {ECO:0000250|UniProtKB:Q9Z0W1}. Cell projection, dendritic spine {ECO:0000250|UniProtKB:Q9Z0W1}.	TRANSMEM 251..272; /note="Helical"; /evidence="ECO:0000255"		427	P05067; PRO_0000000093 [P05067]; P33681; Q96FE5; P01138; PRO_0000019600 [P01138]; Q9Y467; Q7Z699; Q9UNE7; O75509; P25233; Q9CPR8	10.1016/0092-8674(86)90619-7; 10.1038/ng1285; 10.1038/nature04689; 10.1101/gr.2596504; 10.1128/mcb.8.8.3160-3167.1988; 10.1074/jbc.274.42.30202; 10.1074/jbc.274.5.2597; 10.1016/s0014-5793(99)01324-1; 10.1074/jbc.c000869200; 10.1016/j.bbrc.2003.08.033; 10.1038/nn1188; 10.1046/j.1471-4159.1996.66041707.x; 10.1523/jneurosci.3828-08.2008; 10.1126/scisignal.2002060; 10.1523/jneurosci.2757-12.2013; 10.1016/j.jprot.2013.11.014; 10.1016/j.neuron.2014.04.022; 10.7554/elife.11692
ENSG00000166863	Q9UHF0	TKNK_HUMAN	Tachykinin-3 (ZNEUROK1) [Cleaved into: Neurokinin-B (NKB) (Neuromedin-K)]	TAC3	NKNB	UNQ585/PRO1155		extracellular region [GO:0005576]; extracellular space [GO:0005615]	SUBCELLULAR LOCATION: Secreted.			121	Q8WXH2; A5D903; A0A087WZY1; P29371	10.1038/35015579; 10.1101/gr.1293003; 10.1101/gr.2596504; 10.1038/ng.306; 10.1016/j.ajhg.2013.04.008
ENSG00000131981	P17931	LEG3_HUMAN	Galectin-3 (Gal-3) (35 kDa lectin) (Carbohydrate-binding protein 35) (CBP 35) (Galactose-specific lectin 3) (Galactoside-binding protein) (GALBP) (IgE-binding protein) (L-31) (Laminin-binding protein) (Lectin L-29) (Mac-2 antigen)	LGALS3	MAC2			cell surface [GO:0009986]; collagen-containing extracellular matrix [GO:0062023]; cytoplasm [GO:0005737]; cytosol [GO:0005829]; extracellular exosome [GO:0070062]; extracellular region [GO:0005576]; extracellular space [GO:0005615]; ficolin-1-rich granule membrane [GO:0101003]; immunological synapse [GO:0001772]; membrane [GO:0016020]; mitochondrial inner membrane [GO:0005743]; nucleoplasm [GO:0005654]; nucleus [GO:0005634]; plasma membrane [GO:0005886]; secretory granule membrane [GO:0030667]; spliceosomal complex [GO:0005681]	SUBCELLULAR LOCATION: Cytoplasm {ECO:0000269|PubMed:32272059}. Nucleus. Secreted {ECO:0000269|PubMed:32272059}. Note=Secreted by a non-classical secretory pathway and associates with the cell surface. Can be secreted; the secretion is dependent on protein unfolding and facilitated by the cargo receptor TMED10; it results in protein translocation from the cytoplasm into the ERGIC (endoplasmic reticulum-Golgi intermediate compartment) followed by vesicle entry and secretion (PubMed:32272059). {ECO:0000269|PubMed:32272059}.			250	Q13740; P30203; P36222; O43186; P17813; Q08379; Q14627; Q0VD86; Q96L93-6; Q29983; P09237; O14931; O14931-2; Q8WUM4; Q13427; Q9NZ81; O75177; P12763; Q9WU78-1; P0DTC2	10.1021/bi00487a015; 10.1073/pnas.87.18.7324; 10.1016/0378-1119(91)90139-3; 10.1073/pnas.90.8.3466; 10.1006/abbi.1997.0447; 10.1038/ng1285; 10.1038/nature01348; 10.1101/gr.2596504; 10.1016/s0021-9258(19)74371-3; 10.1093/emboj/17.6.1606; 10.1091/mbc.e04-03-0236; 10.1111/j.1600-065x.2009.00794.x; 10.1073/pnas.0903568106; 10.1016/j.bbagen.2009.07.005; 10.1186/1752-0509-5-17; 10.1021/pr300630k; 10.1016/j.febslet.2014.05.064; 10.1002/pmic.201400617; 10.1016/j.devcel.2016.08.003; 10.1016/j.cell.2020.03.031; 10.1074/jbc.273.21.13047
ENSG00000131981	G3V3R6	G3V3R6_HUMAN	Galectin	LGALS3				cytosol [GO:0005829]; extracellular region [GO:0005576]; nucleoplasm [GO:0005654]; spliceosomal complex [GO:0005681]	SUBCELLULAR LOCATION: Secreted {ECO:0000256|ARBA:ARBA00004613}.			233		10.1038/nature01348; 10.1186/1752-0509-5-17
ENSG00000131981	G3V407	G3V407_HUMAN	Galectin 3	LGALS3				cytosol [GO:0005829]; nucleoplasm [GO:0005654]				88		10.1038/nature01348
ENSG00000185664	P40967	PMEL_HUMAN	Melanocyte protein PMEL (ME20-M) (ME20M) (Melanocyte protein Pmel 17) (Melanocytes lineage-specific antigen GP100) (Melanoma-associated ME20 antigen) (P1) (P100) (Premelanosome protein) (Silver locus protein homolog) [Cleaved into: M-alpha (95 kDa melanocyte-specific secreted glycoprotein) (P26) (Secreted melanoma-associated ME20 antigen) (ME20-S) (ME20S); M-beta]	PMEL	D12S53E	PMEL17	SILV	cis-Golgi network membrane [GO:0033106]; endoplasmic reticulum [GO:0005783]; endoplasmic reticulum membrane [GO:0005789]; extracellular exosome [GO:0070062]; Golgi apparatus [GO:0005794]; melanosome [GO:0042470]; melanosome membrane [GO:0033162]; multivesicular body membrane [GO:0032585]; multivesicular body, internal vesicle [GO:0097487]; plasma membrane [GO:0005886]	SUBCELLULAR LOCATION: Endoplasmic reticulum membrane {ECO:0000269|PubMed:15096515, ECO:0000269|PubMed:15695812, ECO:0000269|PubMed:19047044}; Single-pass type I membrane protein {ECO:0000255}. Golgi apparatus, cis-Golgi network membrane {ECO:0000269|PubMed:15096515}; Single-pass type I membrane protein {ECO:0000255}. Endosome, multivesicular body {ECO:0000269|PubMed:11694580, ECO:0000269|PubMed:17991747, ECO:0000269|PubMed:19047044, ECO:0000269|PubMed:21962903, ECO:0000269|PubMed:26387950}. Melanosome {ECO:0000269|PubMed:11694580, ECO:0000269|PubMed:12643545, ECO:0000269|PubMed:15096515, ECO:0000269|PubMed:15695812, ECO:0000269|PubMed:17081065, ECO:0000269|PubMed:17991747, ECO:0000269|PubMed:23754390}. Extracellular vesicle {ECO:0000269|PubMed:26387950}. Secreted {ECO:0000269|PubMed:8179825}. Note=Identified by mass spectrometry in melanosome fractions from stage I to stage IV (PubMed:17081065). Localizes predominantly to intralumenal vesicles (ILVs) within multivesicular bodies. Associates with ILVs found within the lumen of premelanosomes and melanosomes and particularly in compartments that serve as precursors to the striated stage II premelanosomes (PubMed:12643545, PubMed:11694580). Sorted to stage I melanosomes following its processing in the ER and cis-Golgi (PubMed:15096515). Transiently expressed at the cell surface before targeting to early melanosomes (PubMed:30988362, PubMed:16760433). Colocalizes with BACE2 in stage I and II melanosomes (PubMed:23754390). Colocalizes with CD63 and APOE at exosomes and in intraluminal vesicles within multivesicular endosomes (PubMed:26387950, PubMed:21962903). {ECO:0000269|PubMed:11694580, ECO:0000269|PubMed:12643545, ECO:0000269|PubMed:15096515, ECO:0000269|PubMed:16760433, ECO:0000269|PubMed:17081065, ECO:0000269|PubMed:21962903, ECO:0000269|PubMed:23754390, ECO:0000269|PubMed:26387950, ECO:0000269|PubMed:30988362}.	TRANSMEM 596..616; /note="Helical"; /evidence="ECO:0000255"		661	P40967; P40967-2	10.1073/pnas.88.20.9228; 10.1089/dna.1994.13.87; 10.1016/s0021-9258(17)32136-1; 10.1073/pnas.91.14.6458; 10.1111/1523-1747.ep12326976; 10.1111/j.1600-0749.1996.tb00085.x; 10.1038/ng1285; 10.1038/nature04569; 10.1101/gr.2596504; 10.1046/j.1523-1747.2003.12474.x; 10.1091/mbc.12.11.3451; 10.1083/jcb.200302072; 10.1021/pr025562r; 10.1074/jbc.m401269200; 10.1074/jbc.m413692200; 10.1074/jbc.m601643200; 10.1021/pr060363j; 10.1091/mbc.e06-01-0081; 10.1074/jbc.m708007200; 10.1074/jbc.m808904200; 10.1016/j.devcel.2011.08.019; 10.1073/pnas.1220748110; 10.1016/j.celrep.2015.08.057; 10.1074/jbc.m115.692442; 10.1038/srep44064; 10.1038/s41598-019-42571-6
ENSG00000185664	F8VUB1	F8VUB1_HUMAN	Premelanosome protein	PMEL				membrane [GO:0016020]		TRANSMEM 225..245; /note="Helical"; /evidence="ECO:0000256|SAM:Phobius"		290		10.1038/nature04569
ENSG00000185664	F8VXH8	F8VXH8_HUMAN	Premelanosome protein	PMEL								344		10.1038/nature04569
ENSG00000185664	F8VYZ1	F8VYZ1_HUMAN	Premelanosome protein	PMEL								134		10.1038/nature04569
ENSG00000185664	F8VZC6	F8VZC6_HUMAN	Premelanosome protein	PMEL								296		10.1038/nature04569
ENSG00000185664	F8VZV2	F8VZV2_HUMAN	Premelanosome protein	PMEL								151		10.1038/nature04569
ENSG00000185664	F8W1D1	F8W1D1_HUMAN	Premelanosome protein	PMEL								299		10.1038/nature04569
ENSG00000185664	H0YIJ2	H0YIJ2_HUMAN	Premelanosome protein	PMEL								452		10.1038/nature04569
ENSG00000112038	P35372	OPRM_HUMAN	Mu-type opioid receptor (M-OR-1) (MOR-1) (Mu opiate receptor) (Mu opioid receptor) (MOP) (hMOP)	OPRM1	MOR1			axon [GO:0030424]; dendrite [GO:0030425]; endoplasmic reticulum [GO:0005783]; endosome [GO:0005768]; Golgi apparatus [GO:0005794]; neuron projection [GO:0043005]; perikaryon [GO:0043204]; plasma membrane [GO:0005886]; synapse [GO:0045202]	SUBCELLULAR LOCATION: Cell membrane {ECO:0000269|PubMed:10529478, ECO:0000269|PubMed:12589820, ECO:0000269|PubMed:16580639, ECO:0000269|PubMed:7891175, ECO:0000269|PubMed:7905839, ECO:0000269|PubMed:7957926, ECO:0000269|PubMed:9689128}; Multi-pass membrane protein {ECO:0000269|PubMed:16580639}. Cell projection, axon {ECO:0000250|UniProtKB:P97266}. Perikaryon {ECO:0000250|UniProtKB:P97266}. Cell projection, dendrite {ECO:0000250|UniProtKB:P97266}. Endosome {ECO:0000250|UniProtKB:P97266}. Note=Is rapidly internalized after agonist binding. {ECO:0000250|UniProtKB:P97266}.; SUBCELLULAR LOCATION: [Isoform 12]: Cytoplasm {ECO:0000269|PubMed:20525224}.	TRANSMEM 69..93; /note="Helical; Name=1"; /evidence="ECO:0000250|UniProtKB:P42866"; TRANSMEM 107..131; /note="Helical; Name=2"; /evidence="ECO:0000250|UniProtKB:P42866"; TRANSMEM 143..165; /note="Helical; Name=3"; /evidence="ECO:0000250|UniProtKB:P42866"; TRANSMEM 186..207; /note="Helical; Name=4"; /evidence="ECO:0000250|UniProtKB:P42866"; TRANSMEM 231..255; /note="Helical; Name=5"; /evidence="ECO:0000250|UniProtKB:P42866"; TRANSMEM 280..306; /note="Helical; Name=6"; /evidence="ECO:0000250|UniProtKB:P42866"; TRANSMEM 315..338; /note="Helical; Name=7"; /evidence="ECO:0000250|UniProtKB:P42866"		400	Q9Y679; Q92905; Q8TEW6; P21333; P35212; Q9H3P2; PRO_0000008243 [P01210]; Q96S59; Q8IUQ4; O43255; Q9P0L0; Q5T9L3; Q15942; Q08AM2; P20292; P27449; O15342; O14523; Q9P0B6; Q8IX05; P51798; P78369; Q8N7P3; P56748; Q2HXU8-2; Q9BXN2-6; O95406; Q4LDR2; P49447; Q08426; P54849; P54852; Q01628; O43561-2; Q9UBY5; Q8N386; P21145; Q13021; Q9H492; Q9BXW4; Q9GZY8-5; P42857; Q8IV08; Q01453; Q9NS64; O95968; Q96IW7; Q8N6R1; Q9BRI3; Q9NVC3; Q8IVJ1; Q0VAQ4; Q9Y6I9; P48230; P55061; Q5W0B7; A5PKU2	10.1016/0014-5793(94)80368-4; 10.1016/0014-5793(94)01129-x; 10.1523/jneurosci.15-03-02396.1995; 10.1016/s0006-291x(03)00089-5; 10.4049/jimmunol.170.10.5118; 10.1016/j.neuroscience.2004.12.033; 10.1111/j.1471-4159.2008.05833.x; 10.1093/hmg/ddn439; 10.1038/ng1285; 10.1038/nature02055; 10.1101/gr.2596504; 10.1073/pnas.96.14.7752; 10.1006/bbrc.1995.2709; 10.1074/jbc.m206709200; 10.1016/s0169-328x(99)00241-7; 10.1074/jbc.274.31.22081; 10.1146/annurev.pharmtox.40.1.389; 10.1046/j.1471-4159.2000.0750763.x; 10.1006/excr.2002.5638; 10.1046/j.1471-4159.2002.00946.x; 10.1074/jbc.m305866200; 10.1124/mol.64.5.1092; 10.1124/mol.104.010272; 10.1124/mol.105.013847; 10.1016/j.bbrc.2006.03.084; 10.1016/j.brainres.2006.01.125; 10.1074/jbc.m606946200; 10.1007/s00018-009-0008-4; 10.1016/j.neulet.2009.09.048; 10.1186/1471-2202-11-33; 10.1186/1744-8069-6-33; 10.1038/sj.mp.4000331; 10.1073/pnas.95.16.9608
ENSG00000112038	E7EW71	E7EW71_HUMAN	Opioid receptor mu 1	OPRM1				endosome [GO:0005768]; plasma membrane [GO:0005886]	SUBCELLULAR LOCATION: Cell membrane {ECO:0000256|ARBA:ARBA00004651}; Multi-pass membrane protein {ECO:0000256|ARBA:ARBA00004651}. Membrane {ECO:0000256|ARBA:ARBA00004141}; Multi-pass membrane protein {ECO:0000256|ARBA:ARBA00004141}.	TRANSMEM 115..144; /note="Helical"; /evidence="ECO:0000256|SAM:Phobius"		162		10.1038/nature02055
ENSG00000112038	L0E130	L0E130_HUMAN	Mu-type opioid receptor	OPRM1				axon [GO:0030424]; dendrite [GO:0030425]; endosome [GO:0005768]; perikaryon [GO:0043204]; plasma membrane [GO:0005886]	SUBCELLULAR LOCATION: Cell membrane {ECO:0000256|ARBA:ARBA00004651}; Multi-pass membrane protein {ECO:0000256|ARBA:ARBA00004651}. Cell projection, axon {ECO:0000256|ARBA:ARBA00004489}. Cell projection, dendrite {ECO:0000256|ARBA:ARBA00004279}. Endosome {ECO:0000256|ARBA:ARBA00004177}. Membrane {ECO:0000256|ARBA:ARBA00004141}; Multi-pass membrane protein {ECO:0000256|ARBA:ARBA00004141}. Perikaryon {ECO:0000256|ARBA:ARBA00004484}.	TRANSMEM 129..158; /note="Helical"; /evidence="ECO:0000256|SAM:Phobius"; TRANSMEM 170..192; /note="Helical"; /evidence="ECO:0000256|SAM:Phobius"; TRANSMEM 253..270; /note="Helical"; /evidence="ECO:0000256|SAM:Phobius"; TRANSMEM 295..321; /note="Helical"; /evidence="ECO:0000256|SAM:Phobius"; TRANSMEM 342..366; /note="Helical"; /evidence="ECO:0000256|SAM:Phobius"; TRANSMEM 381..403; /note="Helical"; /evidence="ECO:0000256|SAM:Phobius"		476		10.1038/nature02055
ENSG00000069482	P22466	GALA_HUMAN	Galanin peptides [Cleaved into: Galanin; Galanin message-associated peptide (GMAP)]	GAL	GAL1	GALN	GLNN	extracellular region [GO:0005576]; extracellular space [GO:0005615]; neuronal cell body [GO:0043025]; secretory granule [GO:0030141]	SUBCELLULAR LOCATION: Secreted {ECO:0000269|PubMed:1370155, ECO:0000269|PubMed:1722333}.			123	P31749; Q12797-6; P23560-2; P35520; O43765; Q9UNE7; Q9UMX0; Q9UHD9; P47211; O43603	10.1016/s0888-7543(11)80002-9; 10.2337/diab.41.1.82; 10.1101/gr.2596504; 10.1016/0014-5793(91)80585-q; 10.1073/pnas.88.24.11435; 10.1002/pmic.200300584; 10.1007/s11102-006-8916-x; 10.1073/pnas.0805139105; 10.1126/scisignal.2001570; 10.1021/pr300630k; 10.1016/j.jprot.2013.11.014; 10.1093/hmg/ddv060
ENSG00000180616	P30874	SSR2_HUMAN	Somatostatin receptor type 2 (SS-2-R) (SS2-R) (SS2R) (SST2) (SRIF-1)	SSTR2				cytosol [GO:0005829]; neuron projection [GO:0043005]; plasma membrane [GO:0005886]	SUBCELLULAR LOCATION: Cell membrane; Multi-pass membrane protein. Cytoplasm. Note=Located mainly at the cell surface under basal conditions. Agonist stimulation results in internalization to the cytoplasm.	TRANSMEM 44..67; /note="Helical; Name=1"; /evidence="ECO:0000255"; TRANSMEM 79..103; /note="Helical; Name=2"; /evidence="ECO:0000255"; TRANSMEM 119..138; /note="Helical; Name=3"; /evidence="ECO:0000255"; TRANSMEM 162..181; /note="Helical; Name=4"; /evidence="ECO:0000255"; TRANSMEM 208..229; /note="Helical; Name=5"; /evidence="ECO:0000255"; TRANSMEM 254..278; /note="Helical; Name=6"; /evidence="ECO:0000255"; TRANSMEM 289..303; /note="Helical; Name=7"; /evidence="ECO:0000255"		369	P27986; P32745; P35346	10.1073/pnas.89.1.251; 10.1016/s0303-7207(99)00161-6; 10.1038/ng1285; 10.1101/gr.2596504; 10.1006/bbrc.1993.1412; 10.1074/jbc.274.46.32997; 10.1074/jbc.m407310200; 10.1210/me.2007-0334; 10.1371/journal.pone.0005509; 10.1152/ajpendo.00207.2012; 10.1210/en.2011-1662
ENSG00000049540	P15502	ELN_HUMAN	Elastin (Tropoelastin)	ELN				collagen-containing extracellular matrix [GO:0062023]; elastic fiber [GO:0071953]; extracellular matrix [GO:0031012]; extracellular region [GO:0005576]	SUBCELLULAR LOCATION: Secreted, extracellular space, extracellular matrix {ECO:0000269|PubMed:17035250}. Note=Extracellular matrix of elastic fibers. {ECO:0000269|PubMed:17035250}.			786	O95967; Q9UBX5; P28300; Q9Y4K0	10.1073/pnas.84.16.5680; 10.1111/1523-1747.ep12476591; 10.1038/ng1285; 10.1186/1471-2164-8-399; 10.1038/nature01782; 10.1101/gr.2596504; 10.1016/s0021-9258(18)81876-2; 10.1093/hmg/6.7.1021; 10.1006/geno.1996.0469; 10.1016/s0092-8674(00)80077-x; 10.1074/jbc.274.2.981; 10.1007/s004390000285; 10.1042/bj20050368; 10.1016/j.chroma.2005.06.034; 10.1002/prot.20643; 10.1093/hmg/ddl414; 10.1128/mcb.26.5.1700-1709.2006; 10.1074/jbc.m109.019364; 10.1074/jbc.m608204200; 10.1038/jid.2008.450
ENSG00000049540	A0A8I5QKI6	A0A8I5QKI6_HUMAN	Elastin	ELN								33		10.1038/nature01782
ENSG00000049540	B3KRT8	B3KRT8_HUMAN	Elastin (Tropoelastin)	ELN	hCG_18037			collagen-containing extracellular matrix [GO:0062023]; extracellular region [GO:0005576]	SUBCELLULAR LOCATION: Secreted, extracellular space, extracellular matrix {ECO:0000256|ARBA:ARBA00004498}.			617		10.1126/science.1058040; 10.1038/nature01782; 10.1038/ng1285
ENSG00000049540	E7EN51	E7EN51_HUMAN	Elastin (Tropoelastin)	ELN				collagen-containing extracellular matrix [GO:0062023]; extracellular region [GO:0005576]	SUBCELLULAR LOCATION: Secreted, extracellular space, extracellular matrix {ECO:0000256|ARBA:ARBA00004498}.			176		10.1038/nature01782
ENSG00000049540	E7EN65	E7EN65_HUMAN	Elastin (Tropoelastin)	ELN				collagen-containing extracellular matrix [GO:0062023]; extracellular region [GO:0005576]	SUBCELLULAR LOCATION: Secreted, extracellular space, extracellular matrix {ECO:0000256|ARBA:ARBA00004498}.			714		10.1038/nature01782
ENSG00000049540	E7ENM0	E7ENM0_HUMAN	Elastin (Tropoelastin)	ELN				collagen-containing extracellular matrix [GO:0062023]; extracellular region [GO:0005576]	SUBCELLULAR LOCATION: Secreted, extracellular space, extracellular matrix {ECO:0000256|ARBA:ARBA00004498}.			706		10.1038/nature01782
ENSG00000049540	E7ENW7	E7ENW7_HUMAN	Elastin (Tropoelastin)	ELN				collagen-containing extracellular matrix [GO:0062023]; extracellular region [GO:0005576]	SUBCELLULAR LOCATION: Secreted, extracellular space, extracellular matrix {ECO:0000256|ARBA:ARBA00004498}.			214		10.1038/nature01782
ENSG00000049540	E7EP82	E7EP82_HUMAN	Elastin (Tropoelastin)	ELN				collagen-containing extracellular matrix [GO:0062023]; extracellular region [GO:0005576]	SUBCELLULAR LOCATION: Secreted, extracellular space, extracellular matrix {ECO:0000256|ARBA:ARBA00004498}.			168		10.1038/nature01782
ENSG00000049540	E7EQH8	E7EQH8_HUMAN	Elastin (Tropoelastin)	ELN				collagen-containing extracellular matrix [GO:0062023]; extracellular region [GO:0005576]	SUBCELLULAR LOCATION: Secreted, extracellular space, extracellular matrix {ECO:0000256|ARBA:ARBA00004498}.			151		10.1038/nature01782
ENSG00000049540	E7ETP7	E7ETP7_HUMAN	Elastin (Tropoelastin)	ELN				collagen-containing extracellular matrix [GO:0062023]; extracellular region [GO:0005576]	SUBCELLULAR LOCATION: Secreted, extracellular space, extracellular matrix {ECO:0000256|ARBA:ARBA00004498}.			294		10.1038/nature01782
ENSG00000049540	E7EWS8	E7EWS8_HUMAN	Elastin (Tropoelastin)	ELN				collagen-containing extracellular matrix [GO:0062023]; extracellular region [GO:0005576]	SUBCELLULAR LOCATION: Secreted, extracellular space, extracellular matrix {ECO:0000256|ARBA:ARBA00004498}.			166		10.1038/nature01782
ENSG00000049540	E9PGX4	E9PGX4_HUMAN	Elastin	ELN								68		10.1038/nature01782
ENSG00000049540	G3V0G6	G3V0G6_HUMAN	Elastin (Tropoelastin)	ELN	hCG_18037			collagen-containing extracellular matrix [GO:0062023]; extracellular region [GO:0005576]	SUBCELLULAR LOCATION: Secreted, extracellular space, extracellular matrix {ECO:0000256|ARBA:ARBA00004498}.			700		10.1126/science.1058040; 10.1038/nature01782
ENSG00000049540	G5E950	G5E950_HUMAN	Elastin (Tropoelastin)	ELN	hCG_18037			collagen-containing extracellular matrix [GO:0062023]; extracellular region [GO:0005576]	SUBCELLULAR LOCATION: Secreted, extracellular space, extracellular matrix {ECO:0000256|ARBA:ARBA00004498}.			643		10.1126/science.1058040; 10.1038/nature01782
ENSG00000049540	H7C3K0	H7C3K0_HUMAN	Elastin (Tropoelastin)	ELN				collagen-containing extracellular matrix [GO:0062023]; extracellular region [GO:0005576]	SUBCELLULAR LOCATION: Secreted, extracellular space, extracellular matrix {ECO:0000256|ARBA:ARBA00004498}.			60		10.1038/nature01782
ENSG00000108018	Q8WY21	SORC1_HUMAN	VPS10 domain-containing receptor SorCS1 (hSorCS)	SORCS1	SORCS			Golgi apparatus [GO:0005794]; membrane [GO:0016020]	SUBCELLULAR LOCATION: Membrane; Single-pass type I membrane protein.	TRANSMEM 1100..1120; /note="Helical"; /evidence="ECO:0000255"		1168	Q99523	10.1074/jbc.m210851200; 10.1038/nature02462; 10.1101/gr.2596504; 10.1007/s004390100504; 10.1021/pr300963h; 10.1126/science.1133427
ENSG00000108018	H7C2U3	H7C2U3_HUMAN	Sortilin related VPS10 domain containing receptor 1	SORCS1				membrane [GO:0016020]		TRANSMEM 115..135; /note="Helical"; /evidence="ECO:0000256|SAM:Phobius"		213		10.1038/nature02462
ENSG00000108018	X6R7D6	X6R7D6_HUMAN	Sortilin related VPS10 domain containing receptor 1	SORCS1				membrane [GO:0016020]		TRANSMEM 680..698; /note="Helical"; /evidence="ECO:0000256|SAM:Phobius"		757		10.1038/nature02462
ENSG00000153721	Q6P9H4	CNKR3_HUMAN	Connector enhancer of kinase suppressor of ras 3 (Connector enhancer of KSR 3) (CNK homolog protein 3) (CNK3) (CNKSR family member 3) (Maguin-like protein)	CNKSR3	MAGI1			apical plasma membrane [GO:0016324]; cytoplasm [GO:0005737]	SUBCELLULAR LOCATION: Cytoplasm {ECO:0000269|PubMed:22851176}. Apical cell membrane {ECO:0000269|PubMed:22851176}; Peripheral membrane protein {ECO:0000269|PubMed:22851176}.			555	P42772; P26196; P38919; Q5HYJ3-3; Q92917; O75564-2; O15049; Q13287	10.1038/ng1285; 10.1038/nature02055; 10.1101/gr.2596504; 10.1021/ac9004309; 10.1096/fj.09-134759; 10.1016/j.yexcr.2011.10.018; 10.1074/jbc.m112.389148; 10.1021/pr300630k
ENSG00000153721	A0A5H1ZRR2	A0A5H1ZRR2_HUMAN	CNKSR family member 3	CNKSR3				cytoplasm [GO:0005737]; membrane [GO:0016020]				475		10.1038/nature02055
ENSG00000153721	Q5T4Y8	Q5T4Y8_HUMAN	CNKSR family member 3	CNKSR3				cytoplasm [GO:0005737]; membrane [GO:0016020]				178		10.1038/nature02055; 10.1021/ac9004309
ENSG00000170776	Q12802	AKP13_HUMAN	A-kinase anchor protein 13 (AKAP-13) (AKAP-Lbc) (Breast cancer nuclear receptor-binding auxiliary protein) (Guanine nucleotide exchange factor Lbc) (Human thyroid-anchoring protein 31) (Lymphoid blast crisis oncogene) (LBC oncogene) (Non-oncogenic Rho GTPase-specific GTP exchange factor) (Protein kinase A-anchoring protein 13) (PRKA13) (p47)	AKAP13	BRX	HT31	LBC	cell cortex [GO:0005938]; cytosol [GO:0005829]; membrane [GO:0016020]; nucleus [GO:0005634]	SUBCELLULAR LOCATION: Cytoplasm, cytosol {ECO:0000269|PubMed:11546812, ECO:0000269|PubMed:9891067}. Cytoplasm {ECO:0000269|PubMed:9627117}. Cytoplasm, cell cortex {ECO:0000269|PubMed:11546812}. Nucleus {ECO:0000269|PubMed:9627117}. Membrane {ECO:0000269|PubMed:11696353, ECO:0000269|PubMed:9891067}; Peripheral membrane protein {ECO:0000269|PubMed:11696353, ECO:0000305|PubMed:9891067}. Note=Colocalizes with the actin cytoskeleton at the cell cortex. {ECO:0000269|PubMed:11546812}.			2813	P03372; P21980; P31946; P63104	10.1016/s0014-5793(01)02995-7; 10.1074/jbc.m106629200; 10.1101/gr.2596504; 10.1038/sj.onc.1201783; 10.1128/mcb.19.2.1334; 10.1016/s0021-9258(18)42221-1; 10.1074/jbc.m106927200; 10.1016/j.bbrc.2004.06.067; 10.1038/sj.emboj.7600287; 10.1016/j.cell.2006.09.026; 10.1074/jbc.m509339200; 10.1038/nbt1240; 10.1073/pnas.0701099104; 10.1016/j.molcel.2008.07.007; 10.1073/pnas.0805139105; 10.1021/ac9004309; 10.1126/scisignal.2000007; 10.1038/ncb2130; 10.1126/scisignal.2000475; 10.1186/1752-0509-5-17; 10.1074/jbc.m110.185645; 10.1126/scisignal.2001570; 10.1021/pr300630k; 10.1128/mcb.00887-12; 10.1128/mcb.00031-13; 10.1016/j.jprot.2013.11.014; 10.1074/mcp.o113.027870; 10.1093/emboj/20.7.1651; 10.1042/bj20140606; 10.1074/jbc.m114.561787
ENSG00000170776	A0A087WTD7	A0A087WTD7_HUMAN	A-kinase anchoring protein 13	AKAP13				cytosol [GO:0005829]	SUBCELLULAR LOCATION: Cytoplasm {ECO:0000256|ARBA:ARBA00004496}.			1429		10.1016/j.cell.2006.09.026; 10.1038/nbt1240; 10.1038/nature04601; 10.1073/pnas.0805139105; 10.1021/ac9004309; 10.1126/scisignal.2000007; 10.1126/scisignal.2000475; 10.1186/1752-0509-5-17; 10.1126/scisignal.2001570; 10.1016/j.jprot.2013.11.014
ENSG00000170776	A0A087WX73	A0A087WX73_HUMAN	A-kinase anchoring protein 13	AKAP13								166		10.1038/nature04601; 10.1073/pnas.0805139105; 10.1126/scisignal.2000007; 10.1186/1752-0509-5-17; 10.1126/scisignal.2001570
ENSG00000170776	A0A087WY36	A0A087WY36_HUMAN	A-kinase anchoring protein 13	AKAP13					SUBCELLULAR LOCATION: Cytoplasm {ECO:0000256|ARBA:ARBA00004496}.			967		10.1016/j.cell.2006.09.026; 10.1038/nature04601; 10.1073/pnas.0805139105; 10.1021/ac9004309; 10.1126/scisignal.2000007; 10.1126/scisignal.2000475; 10.1186/1752-0509-5-17; 10.1126/scisignal.2001570; 10.1016/j.jprot.2013.11.014
ENSG00000170776	A0A087WYS7	A0A087WYS7_HUMAN	A-kinase anchoring protein 13	AKAP13								66		10.1038/nature04601
ENSG00000170776	A0A087X047	A0A087X047_HUMAN	A-kinase anchoring protein 13	AKAP13								98		10.1038/nature04601; 10.1073/pnas.0805139105; 10.1186/1752-0509-5-17
ENSG00000170776	A8MYJ1	A8MYJ1_HUMAN	A-kinase anchoring protein 13	AKAP13				cytosol [GO:0005829]	SUBCELLULAR LOCATION: Cytoplasm {ECO:0000256|ARBA:ARBA00004496}.			1434		10.1016/j.cell.2006.09.026; 10.1038/nbt1240; 10.1038/nature04601; 10.1073/pnas.0805139105; 10.1021/ac9004309; 10.1126/scisignal.2000007; 10.1126/scisignal.2000475; 10.1186/1752-0509-5-17; 10.1126/scisignal.2001570; 10.1016/j.jprot.2013.11.014
ENSG00000170776	H0YK18	H0YK18_HUMAN	A-kinase anchoring protein 13	AKAP13								93		10.1038/nature04601
ENSG00000170776	H0YK84	H0YK84_HUMAN	A-kinase anchoring protein 13	AKAP13								146		10.1038/nature04601; 10.1186/1752-0509-5-17
ENSG00000170776	H0YLH1	H0YLH1_HUMAN	A-kinase anchoring protein 13	AKAP13								275		10.1016/j.cell.2006.09.026; 10.1038/nature04601; 10.1073/pnas.0805139105; 10.1126/scisignal.2000007; 10.1186/1752-0509-5-17; 10.1126/scisignal.2001570; 10.1016/j.jprot.2013.11.014
ENSG00000170776	H0YMI5	H0YMI5_HUMAN	A-kinase anchoring protein 13	AKAP13								38		10.1038/nature04601
ENSG00000170776	H0YMW2	H0YMW2_HUMAN	A-kinase anchoring protein 13	AKAP13								1745		10.1016/j.cell.2006.09.026; 10.1038/nbt1240; 10.1038/nature04601; 10.1016/j.molcel.2008.07.007; 10.1073/pnas.0805139105; 10.1021/ac9004309; 10.1126/scisignal.2000007; 10.1126/scisignal.2000475; 10.1186/1752-0509-5-17; 10.1126/scisignal.2001570; 10.1016/j.jprot.2013.11.014
ENSG00000131094	O75973	C1QRF_HUMAN	C1q-related factor (C1q and tumor necrosis factor-related protein 14) (C1q/TNF-related protein 14) (Complement component 1 Q subcomponent-like 1)	C1QL1	C1QRF	CRF	CTRP14	cerebellar climbing fiber to Purkinje cell synapse [GO:0150053]; climbing fiber [GO:0044301]; collagen trimer [GO:0005581]; cytoplasm [GO:0005737]; presynapse [GO:0098793]; synaptic cleft [GO:0043083]	SUBCELLULAR LOCATION: Secreted.			258	P60827	10.1016/s0169-328x(98)00278-2; 10.1101/gr.2596504
ENSG00000141837	O00555	CAC1A_HUMAN	Voltage-dependent P/Q-type calcium channel subunit alpha-1A (Brain calcium channel I) (BI) (Calcium channel, L type, alpha-1 polypeptide isoform 4) (Voltage-gated calcium channel subunit alpha Cav2.1)	CACNA1A	CACH4	CACN3	CACNL1A4	cell projection [GO:0042995]; cytoplasm [GO:0005737]; membrane [GO:0016020]; neuronal cell body [GO:0043025]; nucleus [GO:0005634]; plasma membrane [GO:0005886]; synapse [GO:0045202]; voltage-gated calcium channel complex [GO:0005891]	SUBCELLULAR LOCATION: Cell membrane {ECO:0000269|PubMed:10049321, ECO:0000269|PubMed:26716990}; Multi-pass membrane protein {ECO:0000255}.	TRANSMEM 99..117; /note="Helical; Name=S1 of repeat I"; /evidence="ECO:0000255"; TRANSMEM 136..155; /note="Helical; Name=S2 of repeat I"; /evidence="ECO:0000255"; TRANSMEM 168..185; /note="Helical; Name=S3 of repeat I"; /evidence="ECO:0000255"; TRANSMEM 191..209; /note="Helical; Name=S4 of repeat I"; /evidence="ECO:0000255"; TRANSMEM 229..248; /note="Helical; Name=S5 of repeat I"; /evidence="ECO:0000255"; TRANSMEM 336..360; /note="Helical; Name=S6 of repeat I"; /evidence="ECO:0000255"; TRANSMEM 487..505; /note="Helical; Name=S1 of repeat II"; /evidence="ECO:0000255"; TRANSMEM 521..540; /note="Helical; Name=S2 of repeat II"; /evidence="ECO:0000255"; TRANSMEM 549..567; /note="Helical; Name=S3 of repeat II"; /evidence="ECO:0000255"; TRANSMEM 578..596; /note="Helical; Name=S4 of repeat II"; /evidence="ECO:0000255"; TRANSMEM 616..635; /note="Helical; Name=S5 of repeat II"; /evidence="ECO:0000255"; TRANSMEM 689..713; /note="Helical; Name=S6 of repeat II"; /evidence="ECO:0000255"; TRANSMEM 1242..1260; /note="Helical; Name=S1 of repeat III"; /evidence="ECO:0000255"; TRANSMEM 1277..1296; /note="Helical; Name=S2 of repeat III"; /evidence="ECO:0000255"; TRANSMEM 1309..1327; /note="Helical; Name=S3 of repeat III"; /evidence="ECO:0000255"; TRANSMEM 1339..1357; /note="Helical; Name=S4 of repeat III"; /evidence="ECO:0000255"; TRANSMEM 1377..1396; /note="Helical; Name=S5 of repeat III"; /evidence="ECO:0000255"; TRANSMEM 1484..1508; /note="Helical; Name=S6 of repeat III"; /evidence="ECO:0000255"; TRANSMEM 1564..1592; /note="Helical; Name=S1 of repeat IV"; /evidence="ECO:0000255"; TRANSMEM 1598..1617; /note="Helical; Name=S2 of repeat IV"; /evidence="ECO:0000255"; TRANSMEM 1626..1644; /note="Helical; Name=S3 of repeat IV"; /evidence="ECO:0000255"; TRANSMEM 1652..1670; /note="Helical; Name=S4 of repeat IV"; /evidence="ECO:0000255"; TRANSMEM 1690..1709; /note="Helical; Name=S5 of repeat IV"; /evidence="ECO:0000255"; TRANSMEM 1782..1806; /note="Helical; Name=S6 of repeat IV"; /evidence="ECO:0000255"		2506	Q8IZP0; O94910; Q86SJ2; Q7Z5H3; P67870; O75953; P28799; P15822; Q8N2S1; O00339; O75095; Q7Z7M0; Q9UHX1; Q8IXT5; O95153; Q9BVA1; P22695; P49750	10.1016/s0006-3495(99)77300-5; 10.1016/s0092-8674(00)81373-2; 10.1038/ng0197-62; 10.1074/jbc.275.15.10893; 10.1038/nature02399; 10.1523/jneurosci.15-01-00274.1995; 10.1016/s0025-6196(12)61144-6; 10.1007/bf02255782; 10.1038/nn805; 10.1172/jci140625; 10.1016/j.str.2008.01.011; 10.1086/301613; 10.1093/hmg/6.11.1973; 10.1007/s004390051099; 10.1212/wnl.53.1.26; 10.1212/wnl.53.1.34; 10.1002/ana.1031; 10.1001/archneur.58.2.292; 10.1056/nejm200107053450103; 10.1212/wnl.57.10.1843; 10.1007/s00415-002-0860-8; 10.1002/ana.20169; 10.1111/j.2004.00187.x; 10.1136/jmg.2003.015396; 10.1212/01.wnl.0000101675.61074.50; 10.1111/j.1526-4610.2006.00504.x; 10.1016/j.jns.2005.10.007; 10.1111/j.1399-0004.2008.00996.x; 10.1016/j.ejpn.2008.02.011; 10.1016/j.jns.2009.01.005; 10.1016/j.neulet.2009.01.081; 10.1136/jnnp.2008.163402; 10.1016/j.jns.2010.01.010; 10.1111/j.1442-200x.2011.03390.x; 10.1016/j.jns.2014.04.027; 10.1371/journal.pone.0146035; 10.1016/j.ajhg.2016.06.003; 10.1002/ajmg.a.37678; 10.1093/brain/awx251; 10.3389/fncel.2017.00263; 10.1371/journal.pgen.1006905; 10.1016/j.ajhg.2021.03.013
ENSG00000141837	A0A087WW63	A0A087WW63_HUMAN	Voltage-dependent P/Q-type calcium channel subunit alpha	CACNA1A				voltage-gated calcium channel complex [GO:0005891]	SUBCELLULAR LOCATION: Cell membrane {ECO:0000256|ARBA:ARBA00004651}; Multi-pass membrane protein {ECO:0000256|ARBA:ARBA00004651}. Membrane {ECO:0000256|ARBA:ARBA00004141, ECO:0000256|RuleBase:RU003808}; Multi-pass membrane protein {ECO:0000256|ARBA:ARBA00004141, ECO:0000256|RuleBase:RU003808}.	TRANSMEM 102..119; /note="Helical"; /evidence="ECO:0000256|SAM:Phobius"; TRANSMEM 139..159; /note="Helical"; /evidence="ECO:0000256|SAM:Phobius"; TRANSMEM 222..245; /note="Helical"; /evidence="ECO:0000256|SAM:Phobius"; TRANSMEM 337..359; /note="Helical"; /evidence="ECO:0000256|SAM:Phobius"; TRANSMEM 488..507; /note="Helical"; /evidence="ECO:0000256|SAM:Phobius"; TRANSMEM 519..539; /note="Helical"; /evidence="ECO:0000256|SAM:Phobius"; TRANSMEM 614..636; /note="Helical"; /evidence="ECO:0000256|SAM:Phobius"; TRANSMEM 690..714; /note="Helical"; /evidence="ECO:0000256|SAM:Phobius"; TRANSMEM 1246..1265; /note="Helical"; /evidence="ECO:0000256|SAM:Phobius"; TRANSMEM 1285..1306; /note="Helical"; /evidence="ECO:0000256|SAM:Phobius"; TRANSMEM 1318..1335; /note="Helical"; /evidence="ECO:0000256|SAM:Phobius"; TRANSMEM 1380..1402; /note="Helical"; /evidence="ECO:0000256|SAM:Phobius"; TRANSMEM 1492..1517; /note="Helical"; /evidence="ECO:0000256|SAM:Phobius"; TRANSMEM 1573..1591; /note="Helical"; /evidence="ECO:0000256|SAM:Phobius"; TRANSMEM 1603..1626; /note="Helical"; /evidence="ECO:0000256|SAM:Phobius"; TRANSMEM 1696..1714; /note="Helical"; /evidence="ECO:0000256|SAM:Phobius"; TRANSMEM 1792..1816; /note="Helical"; /evidence="ECO:0000256|SAM:Phobius"		2512		10.1038/nature02399
ENSG00000141837	A0A1B0GTG6	A0A1B0GTG6_HUMAN	Calcium voltage-gated channel subunit alpha1 A	CACNA1A				monoatomic ion channel complex [GO:0034702]; plasma membrane [GO:0005886]	SUBCELLULAR LOCATION: Cell membrane {ECO:0000256|ARBA:ARBA00004651}; Multi-pass membrane protein {ECO:0000256|ARBA:ARBA00004651}. Membrane {ECO:0000256|ARBA:ARBA00004141}; Multi-pass membrane protein {ECO:0000256|ARBA:ARBA00004141}.	TRANSMEM 40..63; /note="Helical"; /evidence="ECO:0000256|SAM:Phobius"; TRANSMEM 122..140; /note="Helical"; /evidence="ECO:0000256|SAM:Phobius"		212		10.1038/nature02399
ENSG00000141837	A0A1B0GTI4	A0A1B0GTI4_HUMAN	Voltage-dependent P/Q-type calcium channel subunit alpha	CACNA1A				voltage-gated calcium channel complex [GO:0005891]	SUBCELLULAR LOCATION: Cell membrane {ECO:0000256|ARBA:ARBA00004651}; Multi-pass membrane protein {ECO:0000256|ARBA:ARBA00004651}. Membrane {ECO:0000256|ARBA:ARBA00004141, ECO:0000256|RuleBase:RU003808}; Multi-pass membrane protein {ECO:0000256|ARBA:ARBA00004141, ECO:0000256|RuleBase:RU003808}.	TRANSMEM 102..119; /note="Helical"; /evidence="ECO:0000256|SAM:Phobius"; TRANSMEM 139..159; /note="Helical"; /evidence="ECO:0000256|SAM:Phobius"; TRANSMEM 222..245; /note="Helical"; /evidence="ECO:0000256|SAM:Phobius"; TRANSMEM 337..359; /note="Helical"; /evidence="ECO:0000256|SAM:Phobius"; TRANSMEM 489..508; /note="Helical"; /evidence="ECO:0000256|SAM:Phobius"; TRANSMEM 520..540; /note="Helical"; /evidence="ECO:0000256|SAM:Phobius"; TRANSMEM 615..637; /note="Helical"; /evidence="ECO:0000256|SAM:Phobius"; TRANSMEM 691..715; /note="Helical"; /evidence="ECO:0000256|SAM:Phobius"; TRANSMEM 1244..1263; /note="Helical"; /evidence="ECO:0000256|SAM:Phobius"; TRANSMEM 1283..1304; /note="Helical"; /evidence="ECO:0000256|SAM:Phobius"; TRANSMEM 1316..1333; /note="Helical"; /evidence="ECO:0000256|SAM:Phobius"; TRANSMEM 1378..1400; /note="Helical"; /evidence="ECO:0000256|SAM:Phobius"; TRANSMEM 1490..1515; /note="Helical"; /evidence="ECO:0000256|SAM:Phobius"; TRANSMEM 1571..1589; /note="Helical"; /evidence="ECO:0000256|SAM:Phobius"; TRANSMEM 1601..1624; /note="Helical"; /evidence="ECO:0000256|SAM:Phobius"; TRANSMEM 1692..1710; /note="Helical"; /evidence="ECO:0000256|SAM:Phobius"; TRANSMEM 1788..1812; /note="Helical"; /evidence="ECO:0000256|SAM:Phobius"		2262		10.1038/nature02399
ENSG00000141837	A0A1B0GTN7	A0A1B0GTN7_HUMAN	Voltage-dependent P/Q-type calcium channel subunit alpha	CACNA1A				voltage-gated calcium channel complex [GO:0005891]	SUBCELLULAR LOCATION: Cell membrane {ECO:0000256|ARBA:ARBA00004651}; Multi-pass membrane protein {ECO:0000256|ARBA:ARBA00004651}. Membrane {ECO:0000256|ARBA:ARBA00004141, ECO:0000256|RuleBase:RU003808}; Multi-pass membrane protein {ECO:0000256|ARBA:ARBA00004141, ECO:0000256|RuleBase:RU003808}.	TRANSMEM 102..119; /note="Helical"; /evidence="ECO:0000256|SAM:Phobius"; TRANSMEM 139..159; /note="Helical"; /evidence="ECO:0000256|SAM:Phobius"; TRANSMEM 222..245; /note="Helical"; /evidence="ECO:0000256|SAM:Phobius"; TRANSMEM 337..359; /note="Helical"; /evidence="ECO:0000256|SAM:Phobius"; TRANSMEM 488..507; /note="Helical"; /evidence="ECO:0000256|SAM:Phobius"; TRANSMEM 519..539; /note="Helical"; /evidence="ECO:0000256|SAM:Phobius"; TRANSMEM 614..636; /note="Helical"; /evidence="ECO:0000256|SAM:Phobius"; TRANSMEM 690..714; /note="Helical"; /evidence="ECO:0000256|SAM:Phobius"; TRANSMEM 1243..1262; /note="Helical"; /evidence="ECO:0000256|SAM:Phobius"; TRANSMEM 1282..1303; /note="Helical"; /evidence="ECO:0000256|SAM:Phobius"; TRANSMEM 1315..1332; /note="Helical"; /evidence="ECO:0000256|SAM:Phobius"; TRANSMEM 1377..1399; /note="Helical"; /evidence="ECO:0000256|SAM:Phobius"; TRANSMEM 1489..1514; /note="Helical"; /evidence="ECO:0000256|SAM:Phobius"; TRANSMEM 1570..1588; /note="Helical"; /evidence="ECO:0000256|SAM:Phobius"; TRANSMEM 1600..1623; /note="Helical"; /evidence="ECO:0000256|SAM:Phobius"; TRANSMEM 1691..1709; /note="Helical"; /evidence="ECO:0000256|SAM:Phobius"; TRANSMEM 1787..1811; /note="Helical"; /evidence="ECO:0000256|SAM:Phobius"		2507		10.1038/nature02399
ENSG00000141837	A0A1B0GTW2	A0A1B0GTW2_HUMAN	Voltage-dependent P/Q-type calcium channel subunit alpha	CACNA1A				voltage-gated calcium channel complex [GO:0005891]	SUBCELLULAR LOCATION: Cell membrane {ECO:0000256|ARBA:ARBA00004651}; Multi-pass membrane protein {ECO:0000256|ARBA:ARBA00004651}. Membrane {ECO:0000256|ARBA:ARBA00004141, ECO:0000256|RuleBase:RU003808}; Multi-pass membrane protein {ECO:0000256|ARBA:ARBA00004141, ECO:0000256|RuleBase:RU003808}.	TRANSMEM 92..112; /note="Helical"; /evidence="ECO:0000256|SAM:Phobius"; TRANSMEM 124..142; /note="Helical"; /evidence="ECO:0000256|SAM:Phobius"; TRANSMEM 175..198; /note="Helical"; /evidence="ECO:0000256|SAM:Phobius"; TRANSMEM 257..278; /note="Helical"; /evidence="ECO:0000256|SAM:Phobius"; TRANSMEM 290..312; /note="Helical"; /evidence="ECO:0000256|SAM:Phobius"; TRANSMEM 441..460; /note="Helical"; /evidence="ECO:0000256|SAM:Phobius"; TRANSMEM 472..492; /note="Helical"; /evidence="ECO:0000256|SAM:Phobius"; TRANSMEM 567..589; /note="Helical"; /evidence="ECO:0000256|SAM:Phobius"; TRANSMEM 643..667; /note="Helical"; /evidence="ECO:0000256|SAM:Phobius"; TRANSMEM 1196..1215; /note="Helical"; /evidence="ECO:0000256|SAM:Phobius"; TRANSMEM 1235..1256; /note="Helical"; /evidence="ECO:0000256|SAM:Phobius"; TRANSMEM 1268..1285; /note="Helical"; /evidence="ECO:0000256|SAM:Phobius"; TRANSMEM 1330..1352; /note="Helical"; /evidence="ECO:0000256|SAM:Phobius"; TRANSMEM 1442..1467; /note="Helical"; /evidence="ECO:0000256|SAM:Phobius"; TRANSMEM 1523..1541; /note="Helical"; /evidence="ECO:0000256|SAM:Phobius"; TRANSMEM 1553..1576; /note="Helical"; /evidence="ECO:0000256|SAM:Phobius"; TRANSMEM 1644..1662; /note="Helical"; /evidence="ECO:0000256|SAM:Phobius"; TRANSMEM 1740..1764; /note="Helical"; /evidence="ECO:0000256|SAM:Phobius"		2460		10.1038/nature02399
ENSG00000141837	A0A1B0GU74	A0A1B0GU74_HUMAN	Voltage-dependent P/Q-type calcium channel subunit alpha	CACNA1A				voltage-gated calcium channel complex [GO:0005891]	SUBCELLULAR LOCATION: Cell membrane {ECO:0000256|ARBA:ARBA00004651}; Multi-pass membrane protein {ECO:0000256|ARBA:ARBA00004651}. Membrane {ECO:0000256|ARBA:ARBA00004141, ECO:0000256|RuleBase:RU003808}; Multi-pass membrane protein {ECO:0000256|ARBA:ARBA00004141, ECO:0000256|RuleBase:RU003808}.	TRANSMEM 102..119; /note="Helical"; /evidence="ECO:0000256|SAM:Phobius"; TRANSMEM 139..159; /note="Helical"; /evidence="ECO:0000256|SAM:Phobius"; TRANSMEM 222..245; /note="Helical"; /evidence="ECO:0000256|SAM:Phobius"; TRANSMEM 337..359; /note="Helical"; /evidence="ECO:0000256|SAM:Phobius"; TRANSMEM 488..507; /note="Helical"; /evidence="ECO:0000256|SAM:Phobius"; TRANSMEM 519..539; /note="Helical"; /evidence="ECO:0000256|SAM:Phobius"; TRANSMEM 614..636; /note="Helical"; /evidence="ECO:0000256|SAM:Phobius"; TRANSMEM 690..714; /note="Helical"; /evidence="ECO:0000256|SAM:Phobius"; TRANSMEM 1243..1262; /note="Helical"; /evidence="ECO:0000256|SAM:Phobius"; TRANSMEM 1282..1303; /note="Helical"; /evidence="ECO:0000256|SAM:Phobius"; TRANSMEM 1315..1332; /note="Helical"; /evidence="ECO:0000256|SAM:Phobius"; TRANSMEM 1377..1399; /note="Helical"; /evidence="ECO:0000256|SAM:Phobius"; TRANSMEM 1489..1514; /note="Helical"; /evidence="ECO:0000256|SAM:Phobius"; TRANSMEM 1570..1588; /note="Helical"; /evidence="ECO:0000256|SAM:Phobius"; TRANSMEM 1600..1623; /note="Helical"; /evidence="ECO:0000256|SAM:Phobius"; TRANSMEM 1691..1709; /note="Helical"; /evidence="ECO:0000256|SAM:Phobius"; TRANSMEM 1787..1811; /note="Helical"; /evidence="ECO:0000256|SAM:Phobius"		2302		10.1038/nature02399
ENSG00000141837	A0A1B0GU81	A0A1B0GU81_HUMAN	Voltage-dependent P/Q-type calcium channel subunit alpha	CACNA1A				voltage-gated calcium channel complex [GO:0005891]	SUBCELLULAR LOCATION: Cell membrane {ECO:0000256|ARBA:ARBA00004651}; Multi-pass membrane protein {ECO:0000256|ARBA:ARBA00004651}. Membrane {ECO:0000256|ARBA:ARBA00004141, ECO:0000256|RuleBase:RU003808}; Multi-pass membrane protein {ECO:0000256|ARBA:ARBA00004141, ECO:0000256|RuleBase:RU003808}.	TRANSMEM 102..119; /note="Helical"; /evidence="ECO:0000256|SAM:Phobius"; TRANSMEM 139..159; /note="Helical"; /evidence="ECO:0000256|SAM:Phobius"; TRANSMEM 222..245; /note="Helical"; /evidence="ECO:0000256|SAM:Phobius"; TRANSMEM 337..359; /note="Helical"; /evidence="ECO:0000256|SAM:Phobius"; TRANSMEM 488..507; /note="Helical"; /evidence="ECO:0000256|SAM:Phobius"; TRANSMEM 519..539; /note="Helical"; /evidence="ECO:0000256|SAM:Phobius"; TRANSMEM 614..636; /note="Helical"; /evidence="ECO:0000256|SAM:Phobius"; TRANSMEM 690..714; /note="Helical"; /evidence="ECO:0000256|SAM:Phobius"; TRANSMEM 1243..1262; /note="Helical"; /evidence="ECO:0000256|SAM:Phobius"; TRANSMEM 1282..1303; /note="Helical"; /evidence="ECO:0000256|SAM:Phobius"; TRANSMEM 1315..1332; /note="Helical"; /evidence="ECO:0000256|SAM:Phobius"; TRANSMEM 1377..1399; /note="Helical"; /evidence="ECO:0000256|SAM:Phobius"; TRANSMEM 1489..1514; /note="Helical"; /evidence="ECO:0000256|SAM:Phobius"; TRANSMEM 1570..1588; /note="Helical"; /evidence="ECO:0000256|SAM:Phobius"; TRANSMEM 1600..1623; /note="Helical"; /evidence="ECO:0000256|SAM:Phobius"; TRANSMEM 1691..1709; /note="Helical"; /evidence="ECO:0000256|SAM:Phobius"; TRANSMEM 1787..1811; /note="Helical"; /evidence="ECO:0000256|SAM:Phobius"		2507		10.1038/nature02399
ENSG00000141837	A0A1B0GUE5	A0A1B0GUE5_HUMAN	Calcium voltage-gated channel subunit alpha1 A	CACNA1A				membrane [GO:0016020]				44		10.1038/nature02399
ENSG00000141837	A0A1B0GUM7	A0A1B0GUM7_HUMAN	Calcium voltage-gated channel subunit alpha1 A	CACNA1A				monoatomic ion channel complex [GO:0034702]; plasma membrane [GO:0005886]	SUBCELLULAR LOCATION: Cell membrane {ECO:0000256|ARBA:ARBA00004651}; Multi-pass membrane protein {ECO:0000256|ARBA:ARBA00004651}. Membrane {ECO:0000256|ARBA:ARBA00004141}; Multi-pass membrane protein {ECO:0000256|ARBA:ARBA00004141}.			550		10.1038/nature02399
ENSG00000141837	A0A1B0GUP3	A0A1B0GUP3_HUMAN	Calcium voltage-gated channel subunit alpha1 A	CACNA1A				monoatomic ion channel complex [GO:0034702]; plasma membrane [GO:0005886]	SUBCELLULAR LOCATION: Cell membrane {ECO:0000256|ARBA:ARBA00004651}; Multi-pass membrane protein {ECO:0000256|ARBA:ARBA00004651}. Membrane {ECO:0000256|ARBA:ARBA00004141}; Multi-pass membrane protein {ECO:0000256|ARBA:ARBA00004141}.			75		10.1038/nature02399
ENSG00000141837	A0A1B0GUS3	A0A1B0GUS3_HUMAN	Voltage-dependent P/Q-type calcium channel subunit alpha	CACNA1A				voltage-gated calcium channel complex [GO:0005891]	SUBCELLULAR LOCATION: Cell membrane {ECO:0000256|ARBA:ARBA00004651}; Multi-pass membrane protein {ECO:0000256|ARBA:ARBA00004651}. Membrane {ECO:0000256|ARBA:ARBA00004141, ECO:0000256|RuleBase:RU003808}; Multi-pass membrane protein {ECO:0000256|ARBA:ARBA00004141, ECO:0000256|RuleBase:RU003808}.	TRANSMEM 102..119; /note="Helical"; /evidence="ECO:0000256|SAM:Phobius"; TRANSMEM 139..159; /note="Helical"; /evidence="ECO:0000256|SAM:Phobius"; TRANSMEM 222..245; /note="Helical"; /evidence="ECO:0000256|SAM:Phobius"; TRANSMEM 337..359; /note="Helical"; /evidence="ECO:0000256|SAM:Phobius"; TRANSMEM 488..507; /note="Helical"; /evidence="ECO:0000256|SAM:Phobius"; TRANSMEM 519..539; /note="Helical"; /evidence="ECO:0000256|SAM:Phobius"; TRANSMEM 614..636; /note="Helical"; /evidence="ECO:0000256|SAM:Phobius"; TRANSMEM 690..714; /note="Helical"; /evidence="ECO:0000256|SAM:Phobius"; TRANSMEM 1243..1262; /note="Helical"; /evidence="ECO:0000256|SAM:Phobius"; TRANSMEM 1282..1303; /note="Helical"; /evidence="ECO:0000256|SAM:Phobius"; TRANSMEM 1315..1332; /note="Helical"; /evidence="ECO:0000256|SAM:Phobius"; TRANSMEM 1377..1399; /note="Helical"; /evidence="ECO:0000256|SAM:Phobius"; TRANSMEM 1489..1514; /note="Helical"; /evidence="ECO:0000256|SAM:Phobius"; TRANSMEM 1570..1588; /note="Helical"; /evidence="ECO:0000256|SAM:Phobius"; TRANSMEM 1600..1623; /note="Helical"; /evidence="ECO:0000256|SAM:Phobius"; TRANSMEM 1691..1709; /note="Helical"; /evidence="ECO:0000256|SAM:Phobius"; TRANSMEM 1787..1811; /note="Helical"; /evidence="ECO:0000256|SAM:Phobius"		2495		10.1038/nature02399
ENSG00000141837	A0A1B0GVD8	A0A1B0GVD8_HUMAN	Calcium voltage-gated channel subunit alpha1 A	CACNA1A								26		10.1038/nature02399
ENSG00000141837	A0A1B0GVX1	A0A1B0GVX1_HUMAN	Voltage-dependent P/Q-type calcium channel subunit alpha-1A (Voltage-gated calcium channel subunit alpha Cav2.1)	CACNA1A				voltage-gated calcium channel complex [GO:0005891]	SUBCELLULAR LOCATION: Cell membrane {ECO:0000256|ARBA:ARBA00004651}; Multi-pass membrane protein {ECO:0000256|ARBA:ARBA00004651}. Membrane {ECO:0000256|ARBA:ARBA00004141, ECO:0000256|RuleBase:RU003808}; Multi-pass membrane protein {ECO:0000256|ARBA:ARBA00004141, ECO:0000256|RuleBase:RU003808}.	TRANSMEM 35..53; /note="Helical"; /evidence="ECO:0000256|SAM:Phobius"; TRANSMEM 65..88; /note="Helical"; /evidence="ECO:0000256|SAM:Phobius"; TRANSMEM 158..176; /note="Helical"; /evidence="ECO:0000256|SAM:Phobius"; TRANSMEM 254..278; /note="Helical"; /evidence="ECO:0000256|SAM:Phobius"		459		10.1038/nature02399
ENSG00000141837	A0A1C7CYY9	A0A1C7CYY9_HUMAN	Voltage-dependent P/Q-type calcium channel subunit alpha	CACNA1A				voltage-gated calcium channel complex [GO:0005891]	SUBCELLULAR LOCATION: Cell membrane {ECO:0000256|ARBA:ARBA00004651}; Multi-pass membrane protein {ECO:0000256|ARBA:ARBA00004651}. Membrane {ECO:0000256|ARBA:ARBA00004141, ECO:0000256|RuleBase:RU003808}; Multi-pass membrane protein {ECO:0000256|ARBA:ARBA00004141, ECO:0000256|RuleBase:RU003808}.	TRANSMEM 102..119; /note="Helical"; /evidence="ECO:0000256|SAM:Phobius"; TRANSMEM 139..159; /note="Helical"; /evidence="ECO:0000256|SAM:Phobius"; TRANSMEM 222..245; /note="Helical"; /evidence="ECO:0000256|SAM:Phobius"; TRANSMEM 337..359; /note="Helical"; /evidence="ECO:0000256|SAM:Phobius"; TRANSMEM 489..508; /note="Helical"; /evidence="ECO:0000256|SAM:Phobius"; TRANSMEM 520..540; /note="Helical"; /evidence="ECO:0000256|SAM:Phobius"; TRANSMEM 615..637; /note="Helical"; /evidence="ECO:0000256|SAM:Phobius"; TRANSMEM 691..715; /note="Helical"; /evidence="ECO:0000256|SAM:Phobius"; TRANSMEM 1244..1263; /note="Helical"; /evidence="ECO:0000256|SAM:Phobius"; TRANSMEM 1283..1304; /note="Helical"; /evidence="ECO:0000256|SAM:Phobius"; TRANSMEM 1316..1333; /note="Helical"; /evidence="ECO:0000256|SAM:Phobius"; TRANSMEM 1378..1400; /note="Helical"; /evidence="ECO:0000256|SAM:Phobius"; TRANSMEM 1490..1515; /note="Helical"; /evidence="ECO:0000256|SAM:Phobius"; TRANSMEM 1571..1589; /note="Helical"; /evidence="ECO:0000256|SAM:Phobius"; TRANSMEM 1601..1624; /note="Helical"; /evidence="ECO:0000256|SAM:Phobius"; TRANSMEM 1692..1710; /note="Helical"; /evidence="ECO:0000256|SAM:Phobius"; TRANSMEM 1788..1812; /note="Helical"; /evidence="ECO:0000256|SAM:Phobius"		2508		10.1038/nature02399
ENSG00000141837	A0A384DVW2	A0A384DVW2_HUMAN	Voltage-dependent P/Q-type calcium channel subunit alpha	CACNA1A				voltage-gated calcium channel complex [GO:0005891]	SUBCELLULAR LOCATION: Cell membrane {ECO:0000256|ARBA:ARBA00004651}; Multi-pass membrane protein {ECO:0000256|ARBA:ARBA00004651}. Membrane {ECO:0000256|ARBA:ARBA00004141, ECO:0000256|RuleBase:RU003808}; Multi-pass membrane protein {ECO:0000256|ARBA:ARBA00004141, ECO:0000256|RuleBase:RU003808}.	TRANSMEM 102..119; /note="Helical"; /evidence="ECO:0000256|SAM:Phobius"; TRANSMEM 139..159; /note="Helical"; /evidence="ECO:0000256|SAM:Phobius"; TRANSMEM 222..245; /note="Helical"; /evidence="ECO:0000256|SAM:Phobius"; TRANSMEM 337..359; /note="Helical"; /evidence="ECO:0000256|SAM:Phobius"; TRANSMEM 488..507; /note="Helical"; /evidence="ECO:0000256|SAM:Phobius"; TRANSMEM 519..539; /note="Helical"; /evidence="ECO:0000256|SAM:Phobius"; TRANSMEM 614..636; /note="Helical"; /evidence="ECO:0000256|SAM:Phobius"; TRANSMEM 690..714; /note="Helical"; /evidence="ECO:0000256|SAM:Phobius"; TRANSMEM 1243..1262; /note="Helical"; /evidence="ECO:0000256|SAM:Phobius"; TRANSMEM 1282..1303; /note="Helical"; /evidence="ECO:0000256|SAM:Phobius"; TRANSMEM 1315..1332; /note="Helical"; /evidence="ECO:0000256|SAM:Phobius"; TRANSMEM 1377..1399; /note="Helical"; /evidence="ECO:0000256|SAM:Phobius"; TRANSMEM 1489..1514; /note="Helical"; /evidence="ECO:0000256|SAM:Phobius"; TRANSMEM 1570..1588; /note="Helical"; /evidence="ECO:0000256|SAM:Phobius"; TRANSMEM 1600..1623; /note="Helical"; /evidence="ECO:0000256|SAM:Phobius"; TRANSMEM 1691..1709; /note="Helical"; /evidence="ECO:0000256|SAM:Phobius"; TRANSMEM 1787..1811; /note="Helical"; /evidence="ECO:0000256|SAM:Phobius"		2261		10.1038/nature02399
ENSG00000141837	A0A590UJK2	A0A590UJK2_HUMAN	Voltage-dependent P/Q-type calcium channel subunit alpha	CACNA1A				voltage-gated calcium channel complex [GO:0005891]	SUBCELLULAR LOCATION: Cell membrane {ECO:0000256|ARBA:ARBA00004651}; Multi-pass membrane protein {ECO:0000256|ARBA:ARBA00004651}. Membrane {ECO:0000256|ARBA:ARBA00004141, ECO:0000256|RuleBase:RU003808}; Multi-pass membrane protein {ECO:0000256|ARBA:ARBA00004141, ECO:0000256|RuleBase:RU003808}.	TRANSMEM 167..184; /note="Helical"; /evidence="ECO:0000256|SAM:Phobius"; TRANSMEM 204..224; /note="Helical"; /evidence="ECO:0000256|SAM:Phobius"; TRANSMEM 287..310; /note="Helical"; /evidence="ECO:0000256|SAM:Phobius"; TRANSMEM 402..424; /note="Helical"; /evidence="ECO:0000256|SAM:Phobius"; TRANSMEM 553..572; /note="Helical"; /evidence="ECO:0000256|SAM:Phobius"; TRANSMEM 584..604; /note="Helical"; /evidence="ECO:0000256|SAM:Phobius"; TRANSMEM 679..701; /note="Helical"; /evidence="ECO:0000256|SAM:Phobius"; TRANSMEM 755..779; /note="Helical"; /evidence="ECO:0000256|SAM:Phobius"; TRANSMEM 1308..1327; /note="Helical"; /evidence="ECO:0000256|SAM:Phobius"; TRANSMEM 1347..1368; /note="Helical"; /evidence="ECO:0000256|SAM:Phobius"; TRANSMEM 1380..1397; /note="Helical"; /evidence="ECO:0000256|SAM:Phobius"; TRANSMEM 1442..1464; /note="Helical"; /evidence="ECO:0000256|SAM:Phobius"; TRANSMEM 1554..1579; /note="Helical"; /evidence="ECO:0000256|SAM:Phobius"; TRANSMEM 1635..1653; /note="Helical"; /evidence="ECO:0000256|SAM:Phobius"; TRANSMEM 1665..1688; /note="Helical"; /evidence="ECO:0000256|SAM:Phobius"; TRANSMEM 1758..1776; /note="Helical"; /evidence="ECO:0000256|SAM:Phobius"; TRANSMEM 1854..1878; /note="Helical"; /evidence="ECO:0000256|SAM:Phobius"		2328		10.1038/nature02399
ENSG00000141837	B5TYJ1	B5TYJ1_HUMAN	Voltage-dependent P/Q-type calcium channel subunit alpha	CACNA1A				voltage-gated calcium channel complex [GO:0005891]	SUBCELLULAR LOCATION: Cell membrane {ECO:0000256|ARBA:ARBA00004651}; Multi-pass membrane protein {ECO:0000256|ARBA:ARBA00004651}. Membrane {ECO:0000256|ARBA:ARBA00004141, ECO:0000256|RuleBase:RU003808}; Multi-pass membrane protein {ECO:0000256|ARBA:ARBA00004141, ECO:0000256|RuleBase:RU003808}.	TRANSMEM 102..119; /note="Helical"; /evidence="ECO:0000256|SAM:Phobius"; TRANSMEM 139..159; /note="Helical"; /evidence="ECO:0000256|SAM:Phobius"; TRANSMEM 222..245; /note="Helical"; /evidence="ECO:0000256|SAM:Phobius"; TRANSMEM 337..359; /note="Helical"; /evidence="ECO:0000256|SAM:Phobius"; TRANSMEM 488..507; /note="Helical"; /evidence="ECO:0000256|SAM:Phobius"; TRANSMEM 519..539; /note="Helical"; /evidence="ECO:0000256|SAM:Phobius"; TRANSMEM 614..636; /note="Helical"; /evidence="ECO:0000256|SAM:Phobius"; TRANSMEM 690..714; /note="Helical"; /evidence="ECO:0000256|SAM:Phobius"; TRANSMEM 1243..1262; /note="Helical"; /evidence="ECO:0000256|SAM:Phobius"; TRANSMEM 1282..1303; /note="Helical"; /evidence="ECO:0000256|SAM:Phobius"; TRANSMEM 1315..1332; /note="Helical"; /evidence="ECO:0000256|SAM:Phobius"; TRANSMEM 1377..1399; /note="Helical"; /evidence="ECO:0000256|SAM:Phobius"; TRANSMEM 1489..1514; /note="Helical"; /evidence="ECO:0000256|SAM:Phobius"; TRANSMEM 1570..1588; /note="Helical"; /evidence="ECO:0000256|SAM:Phobius"; TRANSMEM 1600..1623; /note="Helical"; /evidence="ECO:0000256|SAM:Phobius"; TRANSMEM 1693..1711; /note="Helical"; /evidence="ECO:0000256|SAM:Phobius"; TRANSMEM 1789..1813; /note="Helical"; /evidence="ECO:0000256|SAM:Phobius"		2263		10.1074/jbc.M110948200; 10.1038/nature02399
ENSG00000141837	I3L2V5	I3L2V5_HUMAN	Calcium voltage-gated channel subunit alpha1 A	CACNA1A								81		10.1038/nature02399
ENSG00000141837	I3L391	I3L391_HUMAN	Calcium voltage-gated channel subunit alpha1 A	CACNA1A				monoatomic ion channel complex [GO:0034702]; plasma membrane [GO:0005886]	SUBCELLULAR LOCATION: Cell membrane {ECO:0000256|ARBA:ARBA00004651}; Multi-pass membrane protein {ECO:0000256|ARBA:ARBA00004651}. Membrane {ECO:0000256|ARBA:ARBA00004141}; Multi-pass membrane protein {ECO:0000256|ARBA:ARBA00004141}.	TRANSMEM 20..42; /note="Helical"; /evidence="ECO:0000256|SAM:Phobius"		79		10.1038/nature02399
ENSG00000141837	K7EIF8	K7EIF8_HUMAN	Calcium voltage-gated channel subunit alpha1 A	CACNA1A								89		10.1038/nature02399
ENSG00000141837	K7EKF7	K7EKF7_HUMAN	Voltage-dependent P/Q-type calcium channel subunit alpha-1A (Voltage-gated calcium channel subunit alpha Cav2.1)	CACNA1A				voltage-gated calcium channel complex [GO:0005891]	SUBCELLULAR LOCATION: Cell membrane {ECO:0000256|ARBA:ARBA00004651}; Multi-pass membrane protein {ECO:0000256|ARBA:ARBA00004651}. Membrane {ECO:0000256|ARBA:ARBA00004141, ECO:0000256|RuleBase:RU003808}; Multi-pass membrane protein {ECO:0000256|ARBA:ARBA00004141, ECO:0000256|RuleBase:RU003808}.	TRANSMEM 77..95; /note="Helical"; /evidence="ECO:0000256|SAM:Phobius"; TRANSMEM 173..197; /note="Helical"; /evidence="ECO:0000256|SAM:Phobius"		881		10.1038/nature02399
ENSG00000141837	K7EQ95	K7EQ95_HUMAN	Voltage-dependent P/Q-type calcium channel subunit alpha-1A (Voltage-gated calcium channel subunit alpha Cav2.1)	CACNA1A				voltage-gated calcium channel complex [GO:0005891]	SUBCELLULAR LOCATION: Cell membrane {ECO:0000256|ARBA:ARBA00004651}; Multi-pass membrane protein {ECO:0000256|ARBA:ARBA00004651}. Membrane {ECO:0000256|ARBA:ARBA00004141, ECO:0000256|RuleBase:RU003808}; Multi-pass membrane protein {ECO:0000256|ARBA:ARBA00004141, ECO:0000256|RuleBase:RU003808}.	TRANSMEM 56..74; /note="Helical"; /evidence="ECO:0000256|SAM:Phobius"; TRANSMEM 86..109; /note="Helical"; /evidence="ECO:0000256|SAM:Phobius"; TRANSMEM 177..195; /note="Helical"; /evidence="ECO:0000256|SAM:Phobius"; TRANSMEM 273..297; /note="Helical"; /evidence="ECO:0000256|SAM:Phobius"		981		10.1038/nature02399
ENSG00000100097	P09382	LEG1_HUMAN	Galectin-1 (Gal-1) (14 kDa laminin-binding protein) (HLBP14) (14 kDa lectin) (Beta-galactoside-binding lectin L-14-I) (Galaptin) (HBL) (HPL) (Lactose-binding lectin 1) (Lectin galactoside-binding soluble 1) (Putative MAPK-activating protein PM12) (S-Lac lectin 1)	LGALS1				collagen-containing extracellular matrix [GO:0062023]; cytoplasm [GO:0005737]; cytosol [GO:0005829]; endoplasmic reticulum lumen [GO:0005788]; extracellular exosome [GO:0070062]; extracellular region [GO:0005576]; extracellular space [GO:0005615]; galectin complex [GO:1990724]	SUBCELLULAR LOCATION: Secreted, extracellular space, extracellular matrix {ECO:0000269|PubMed:14617626}. Cytoplasm {ECO:0000269|PubMed:32272059}. Secreted {ECO:0000269|PubMed:32272059}. Note=Can be secreted; the secretion is dependent on protein unfolding and facilitated by the cargo receptor TMED10; it results in protein translocation from the cytoplasm into the ERGIC (endoplasmic reticulum-Golgi intermediate compartment) followed by vesicle entry and secretion. {ECO:0000269|PubMed:32272059}.			135	Q13740; P02649; P27797; P30203; P36957; P35968; Q8TDX7; P16284; P08575	10.1016/0167-4781(89)90173-5; 10.1016/s0021-9258(19)85087-1; 10.1042/bj2590291; 10.1073/pnas.0807606105; 10.1021/bi00215a013; 10.1038/sj.onc.1206406; 10.1186/gb-2004-5-10-r84; 10.1038/ng1285; 10.1038/990031; 10.1101/gr.2596504; 10.1093/oxfordjournals.jbchem.a122401; 10.1038/nbt810; 10.1093/oxfordjournals.jbchem.a121968; 10.1016/0003-9861(92)90650-l; 10.1021/bi00474a014; 10.1038/378736a0; 10.1016/s0165-2478(99)00012-7; 10.1093/glycob/10.4.413; 10.1002/1097-0215(200002)9999:9999<::aid-ijc1022>3.3.co;2-q; 10.1074/jbc.m311183200; 10.1073/pnas.0903568106; 10.1126/science.1175371; 10.1186/1752-0509-5-17; 10.1021/pr300539b; 10.1074/mcp.m111.015131; 10.1073/pnas.1210303109; 10.1158/1541-7786.mcr-12-0501-t; 10.1016/j.febslet.2014.05.064; 10.1016/j.jprot.2013.11.014; 10.1016/j.cell.2015.05.028; 10.1002/pmic.201400617; 10.1016/j.cell.2020.03.031; 10.1016/j.jmb.2004.08.078; 10.1093/glycob/cwn089; 10.1021/bi801855g
ENSG00000100097	F8WCQ5	F8WCQ5_HUMAN	Galectin 1	LGALS1								69		10.1038/990031
ENSG00000100097	F8WEI7	F8WEI7_HUMAN	Galectin 1	LGALS1								38		10.1038/990031; 10.1021/pr300539b; 10.1074/mcp.M111.015131; 10.1073/pnas.1210303109
ENSG00000138166	Q16690	DUS5_HUMAN	Dual specificity protein phosphatase 5 (EC 3.1.3.16) (EC 3.1.3.48) (Dual specificity protein phosphatase hVH3)	DUSP5	VH3			cytoplasm [GO:0005737]; nucleoplasm [GO:0005654]; nucleus [GO:0005634]	SUBCELLULAR LOCATION: Nucleus {ECO:0000305}.			384	P28482	10.1016/s0021-9258(18)43965-8; 10.1074/jbc.270.3.1156; 10.1038/nature02462; 10.1101/gr.2596504; 10.1002/prot.21224
ENSG00000122786	Q05682	CALD1_HUMAN	Caldesmon (CDM)	CALD1	CAD	CDM		actin cap [GO:0030478]; actin cytoskeleton [GO:0015629]; cytoskeleton [GO:0005856]; cytosol [GO:0005829]; myofibril [GO:0030016]; plasma membrane [GO:0005886]; stress fiber [GO:0001725]	SUBCELLULAR LOCATION: Cytoplasm, cytoskeleton {ECO:0000250|UniProtKB:P13505}. Cytoplasm, myofibril {ECO:0000250|UniProtKB:P13505}. Cytoplasm, cytoskeleton, stress fiber {ECO:0000250|UniProtKB:P13505}. Note=On thin filaments in smooth muscle and on stress fibers in fibroblasts (nonmuscle). {ECO:0000250|UniProtKB:P13505}.			793	Q9BSI4	10.1016/s0021-9258(18)55390-4; 10.1016/0378-1119(92)90376-z; 10.1073/pnas.89.24.12122; 10.1038/ng1285; 10.1038/nature01782; 10.1101/gr.2596504; 10.1007/bf00121289; 10.1016/j.cell.2006.09.026; 10.1021/pr070152u; 10.1073/pnas.0805139105; 10.1021/ac9004309; 10.1126/scisignal.2000475; 10.1186/1752-0509-5-17; 10.1126/scisignal.2001570; 10.1021/pr300630k; 10.1016/j.jprot.2013.11.014; 10.1038/nsmb.3366
ENSG00000122786	A0A6Q8PGI1	A0A6Q8PGI1_HUMAN	Caldesmon 1	CALD1				actin cytoskeleton [GO:0015629]; plasma membrane [GO:0005886]				205		10.1038/nature01782
ENSG00000122786	C9J813	C9J813_HUMAN	Caldesmon 1	CALD1				actin cytoskeleton [GO:0015629]; plasma membrane [GO:0005886]				459		10.1038/nature01782; 10.1016/j.cell.2006.09.026; 10.1073/pnas.0805139105; 10.1126/scisignal.2000475; 10.1186/1752-0509-5-17; 10.1126/scisignal.2001570; 10.1016/j.jprot.2013.11.014
ENSG00000122786	C9JE79	C9JE79_HUMAN	Caldesmon 1	CALD1								72		10.1038/nature01782; 10.1016/j.jprot.2013.11.014
ENSG00000122786	C9JEK3	C9JEK3_HUMAN	Caldesmon 1	CALD1								132		10.1038/nature01782; 10.1186/1752-0509-5-17; 10.1126/scisignal.2001570; 10.1016/j.jprot.2013.11.014
ENSG00000122786	E7EX44	E7EX44_HUMAN	Caldesmon 1	CALD1				actin cytoskeleton [GO:0015629]; plasma membrane [GO:0005886]				557		10.1038/nature01782; 10.1016/j.cell.2006.09.026; 10.1021/pr070152u; 10.1073/pnas.0805139105; 10.1021/ac9004309; 10.1126/scisignal.2000475; 10.1186/1752-0509-5-17; 10.1126/scisignal.2001570; 10.1016/j.jprot.2013.11.014
ENSG00000122786	E9PGZ1	E9PGZ1_HUMAN	Caldesmon 1	CALD1								536		10.1038/nature01782; 10.1016/j.cell.2006.09.026; 10.1021/pr070152u; 10.1073/pnas.0805139105; 10.1021/ac9004309; 10.1126/scisignal.2000475; 10.1186/1752-0509-5-17; 10.1126/scisignal.2001570; 10.1016/j.jprot.2013.11.014
ENSG00000122786	F8WE61	F8WE61_HUMAN	Caldesmon 1	CALD1								85		10.1038/nature01782; 10.1016/j.jprot.2013.11.014
ENSG00000106236	P47972	NPTX2_HUMAN	Neuronal pentraxin-2 (NP2) (Neuronal pentraxin II) (NP-II)	NPTX2				extracellular region [GO:0005576]; glutamatergic synapse [GO:0098978]	SUBCELLULAR LOCATION: Secreted {ECO:0000250}.			431	O60353	10.1006/geno.1995.1134; 10.1126/science.1083423; 10.1038/nature01782; 10.1101/gr.2596504; 10.1074/jbc.m002254200
ENSG00000182463	Q9NRE2	TSH2_HUMAN	Teashirt homolog 2 (Ovarian cancer-related protein 10-2) (OVC10-2) (Zinc finger protein 218)	TSHZ2	C20orf17	TSH2	ZNF218	chromatin [GO:0000785]; nucleus [GO:0005634]	SUBCELLULAR LOCATION: Nucleus {ECO:0000305}.			1034	Q9BYV9; Q2TAC2-2; A6NC98; Q8N137; Q96JB2-2; Q8N4Y2-3; O75420; Q08379; Q4V328; P23508; Q9BSU1; Q4G0R1; Q8ND90; Q15276; Q6NUQ1; P02549; Q9UBB9; Q13077; Q12933	10.1038/ng1285; 10.1186/1471-2164-8-399; 10.1038/414865a; 10.1074/jbc.m411718200; 10.1371/journal.pone.0005071; 10.1093/ndt/gfp453; 10.1038/nsmb.2890; 10.1038/nsmb.3366
ENSG00000182463	B1H0U8	B1H0U8_HUMAN	Cell growth-inhibiting protein 7 (HCG1784586) (Teashirt zinc finger homeobox 2)	TSHZ2	hCG_1784586							74		10.1038/414865a; 10.1126/science.1058040
ENSG00000182463	S4R3C8	S4R3C8_HUMAN	Teashirt zinc finger homeobox 2	TSHZ2				nucleus [GO:0005634]				194		10.1038/414865a
ENSG00000134352	P40189	IL6RB_HUMAN	Interleukin-6 receptor subunit beta (IL-6 receptor subunit beta) (IL-6R subunit beta) (IL-6R-beta) (IL-6RB) (CDw130) (Interleukin-6 signal transducer) (Membrane glycoprotein 130) (gp130) (Oncostatin-M receptor subunit alpha) (CD antigen CD130)	IL6ST				ciliary neurotrophic factor receptor complex [GO:0070110]; dendrite [GO:0030425]; external side of plasma membrane [GO:0009897]; extracellular exosome [GO:0070062]; extracellular region [GO:0005576]; extracellular space [GO:0005615]; interleukin-6 receptor complex [GO:0005896]; membrane [GO:0016020]; membrane raft [GO:0045121]; neuronal cell body [GO:0043025]; oncostatin-M receptor complex [GO:0005900]; plasma membrane [GO:0005886]; receptor complex [GO:0043235]	SUBCELLULAR LOCATION: [Isoform 1]: Cell membrane {ECO:0000269|PubMed:19915009}; Single-pass type I membrane protein {ECO:0000255}.; SUBCELLULAR LOCATION: [Isoform 2]: Secreted {ECO:0000269|PubMed:24629561}.	TRANSMEM 620..641; /note="Helical"; /evidence="ECO:0000255"		918	P26441; P40189; Q9NZI2-2; Q9Y2W7; P15018; P43364; P13725; Q99650; O43765; Q96EQ0; Q2HRC7; P42227; P23458	10.1016/0092-8674(90)90411-7; 10.1172/jci7479; 10.1038/nature02919; 10.1074/jbc.m009979200; 10.1074/jbc.271.51.32635; 10.1074/jbc.m907658199; 10.1046/j.1432-1327.2001.01867.x; 10.1128/jvi.75.7.3325-3334.2001; 10.1021/pr0502065; 10.1016/j.cell.2006.09.026; 10.1021/pr0704130; 10.1073/pnas.0805139105; 10.1021/pr8008012; 10.1091/mbc.e09-02-0168; 10.1074/mcp.m800504-mcp200; 10.1074/jbc.m109.075952; 10.1126/scisignal.2000475; 10.1074/jbc.m111.295758; 10.1042/bj20121660; 10.1021/pr300630k; 10.1016/j.jprot.2013.11.014; 10.1038/nature14228; 10.1016/j.celrep.2016.01.053; 10.1172/jci84620; 10.1126/scisignal.aar7388; 10.1093/emboj/17.6.1665; 10.1126/science.1058308; 10.1016/s1097-2765(03)00365-4; 10.1126/science.1083901; 10.1074/jbc.c110.129502; 10.1126/science.1133427; 10.1016/j.cancergen.2014.07.003; 10.1016/j.metabol.2014.02.005; 10.1084/jem.20161810; 10.3324/haematol.2018.194233; 10.1084/jem.20191306; 10.1084/jem.20191804; 10.1093/hmg/ddab035; 10.1016/j.jaci.2021.02.044
ENSG00000134352	A0A0A0N0L5	A0A0A0N0L5_HUMAN	IL6ST isoform 3 (Interleukin 6 cytokine family signal transducer)	IL6ST				plasma membrane [GO:0005886]	SUBCELLULAR LOCATION: Membrane {ECO:0000256|ARBA:ARBA00004479}; Single-pass type I membrane protein {ECO:0000256|ARBA:ARBA00004479}.	TRANSMEM 587..607; /note="Helical"; /evidence="ECO:0000256|SAM:Phobius"		884		10.1038/nature02919
ENSG00000134352	A0A494BZU0	A0A494BZU0_HUMAN	Interleukin 6 cytokine family signal transducer	IL6ST				plasma membrane [GO:0005886]	SUBCELLULAR LOCATION: Membrane {ECO:0000256|ARBA:ARBA00004479}; Single-pass type I membrane protein {ECO:0000256|ARBA:ARBA00004479}.			642		10.1038/nature02919
ENSG00000134352	A0A8V8TM11	A0A8V8TM11_HUMAN	Interleukin 6 cytokine family signal transducer	IL6ST								123		10.1038/nature02919
ENSG00000134352	A0A8V8TMJ4	A0A8V8TMJ4_HUMAN	Interleukin 6 cytokine family signal transducer	IL6ST				plasma membrane [GO:0005886]	SUBCELLULAR LOCATION: Membrane {ECO:0000256|ARBA:ARBA00004479}; Single-pass type I membrane protein {ECO:0000256|ARBA:ARBA00004479}.	TRANSMEM 572..592; /note="Helical"; /evidence="ECO:0000256|SAM:Phobius"		869		10.1038/nature02919
ENSG00000134352	A0A8V8TMJ9	A0A8V8TMJ9_HUMAN	Interleukin 6 cytokine family signal transducer	IL6ST				plasma membrane [GO:0005886]	SUBCELLULAR LOCATION: Membrane {ECO:0000256|ARBA:ARBA00004479}; Single-pass type I membrane protein {ECO:0000256|ARBA:ARBA00004479}.	TRANSMEM 551..571; /note="Helical"; /evidence="ECO:0000256|SAM:Phobius"		848		10.1038/nature02919
ENSG00000134352	A0A8V8TNI4	A0A8V8TNI4_HUMAN	Interleukin 6 cytokine family signal transducer	IL6ST				membrane [GO:0016020]	SUBCELLULAR LOCATION: Membrane {ECO:0000256|ARBA:ARBA00004479}; Single-pass type I membrane protein {ECO:0000256|ARBA:ARBA00004479}.	TRANSMEM 320..340; /note="Helical"; /evidence="ECO:0000256|SAM:Phobius"		617		10.1038/nature02919
ENSG00000134352	A0A8V8TNI8	A0A8V8TNI8_HUMAN	Interleukin 6 cytokine family signal transducer	IL6ST								157		10.1038/nature02919
ENSG00000134352	A0A8V8TNU5	A0A8V8TNU5_HUMAN	Interleukin 6 cytokine family signal transducer	IL6ST								47		10.1038/nature02919
ENSG00000134352	D6RH03	D6RH03_HUMAN	Interleukin 6 cytokine family signal transducer	IL6ST				membrane [GO:0016020]	SUBCELLULAR LOCATION: Membrane {ECO:0000256|ARBA:ARBA00004479}; Single-pass type I membrane protein {ECO:0000256|ARBA:ARBA00004479}.			333		10.1038/nature02919
ENSG00000134352	Q5FC02	Q5FC02_HUMAN	IL6ST nirs variant 6 (Interleukin 6 cytokine family signal transducer)	IL6ST								66		10.1038/nature02919
ENSG00000134352	Q5FC05	Q5FC05_HUMAN	IL6ST nirs variant 3 (Interleukin 6 cytokine family signal transducer)	IL6ST								203		10.1038/nature02919
ENSG00000134352	Q5FC07	Q5FC07_HUMAN	IL6ST nirs variant 1 (Interleukin 6 cytokine family signal transducer)	IL6ST								55		10.1038/nature02919
ENSG00000135406	P41219	PERI_HUMAN	Peripherin (Neurofilament 4)	PRPH	NEF4	PRPH1		axon [GO:0030424]; cytoplasm [GO:0005737]; extracellular exosome [GO:0070062]; intermediate filament [GO:0005882]; membrane [GO:0016020]; perikaryon [GO:0043204]; plasma membrane [GO:0005886]; type III intermediate filament [GO:0045098]	SUBCELLULAR LOCATION: Cytoplasm, cytoskeleton {ECO:0000269|PubMed:15322088, ECO:0000269|PubMed:15446584, ECO:0000269|PubMed:18408015}. Cell projection, axon {ECO:0000250|UniProtKB:P15331}. Perikaryon {ECO:0000250|UniProtKB:P15331}.			470	Q86TN1; Q8WXF7; Q8WUW1; Q96HB5; Q16543; Q7Z7K6; Q9UNS2; P02489; Q8WUE5; P26196; P17661; Q8TC29; Q96KS9; A0A0C3SFZ9; Q99871; Q8IY31-2; Q0VD86; Q8N5Z5; Q6ZU52; Q5T5P2-6; Q9BVG8-5; Q6P597; P02533; P08779; P08727; P35900; Q2M2I5; Q7Z3Y8; Q15323; Q14525; O95678; O95447; Q96BZ8; Q8TBB1; Q8IV03; Q96A72; Q13562; O15381-5; Q9UBU9; Q9HBE1-4; O14813; O75925; O75928-2; Q8WWB5; Q96KQ4; Q96T49; Q6NYC8; P54646; P25786; P57052; Q9ULX5; Q96D59; Q96GQ5; Q8N6K7-2; Q96GM5; Q13573; Q15560; Q8TDR4; Q86WV5; Q969K7; Q5W5X9-3; Q9UGJ1-2; Q495M9; P08670; Q15007-2; Q53FD0-2; Q9NQZ6; Q96NC0; Q9UNY5; Q8N0Y2-2; Q7Z3I7; PRO_0000449633 [P0DTD1]	10.1006/geno.1994.1410; 10.1038/nature04569; 10.1101/gr.2596504; 10.1074/jbc.m710436200; 10.1007/s00441-010-1081-6; 10.1007/s00401-012-1063-8; 10.1016/j.jprot.2013.11.014; 10.1111/j.1750-3639.2004.tb00066.x; 10.1074/jbc.m408139200; 10.1016/j.neurobiolaging.2010.02.011
ENSG00000135406	F8W835	F8W835_HUMAN	Peripherin	PRPH				intermediate filament [GO:0005882]				207		10.1038/nature04569
ENSG00000135406	H7C5W5	H7C5W5_HUMAN	Peripherin	PRPH				intermediate filament [GO:0005882]				200		10.1038/nature04569
ENSG00000120324	Q9UN67	PCDBA_HUMAN	Protocadherin beta-10 (PCDH-beta-10)	PCDHB10	UNQ1906/PRO4352			membrane [GO:0016020]; plasma membrane [GO:0005886]; synapse [GO:0045202]	SUBCELLULAR LOCATION: Cell membrane {ECO:0000250}; Single-pass type I membrane protein {ECO:0000250}.	TRANSMEM 693..713; /note="Helical"; /evidence="ECO:0000255"		800		10.1016/s0092-8674(00)80789-8; 10.1016/s0014-5793(01)02372-9; 10.1101/gr.1293003; 10.1101/gr.2596504; 10.1110/ps.04682504
ENSG00000123104	Q14571	ITPR2_HUMAN	Inositol 1,4,5-trisphosphate receptor type 2 (IP3 receptor isoform 2) (IP3R 2) (InsP3R2) (Type 2 inositol 1,4,5-trisphosphate receptor) (Type 2 InsP3 receptor)	ITPR2				cell cortex [GO:0005938]; endoplasmic reticulum [GO:0005783]; endoplasmic reticulum membrane [GO:0005789]; membrane [GO:0016020]; nucleoplasm [GO:0005654]; plasma membrane [GO:0005886]; platelet dense tubular network membrane [GO:0031095]; receptor complex [GO:0043235]; sarcoplasmic reticulum [GO:0016529]; sarcoplasmic reticulum membrane [GO:0033017]; secretory granule membrane [GO:0030667]	SUBCELLULAR LOCATION: Endoplasmic reticulum membrane; Multi-pass membrane protein.	TRANSMEM 2228..2248; /note="Helical"; /evidence="ECO:0000255"; TRANSMEM 2261..2281; /note="Helical"; /evidence="ECO:0000255"; TRANSMEM 2308..2328; /note="Helical"; /evidence="ECO:0000255"; TRANSMEM 2352..2372; /note="Helical"; /evidence="ECO:0000255"; TRANSMEM 2395..2415; /note="Helical"; /evidence="ECO:0000255"; TRANSMEM 2522..2542; /note="Helical"; /evidence="ECO:0000255"		2701		10.1042/bj3340559; 10.1038/nature04569; 10.1073/pnas.102006299; 10.1073/pnas.0805139105; 10.1186/1752-0509-5-17; 10.1021/pr300630k; 10.1172/jci70720; 10.1016/j.jprot.2013.11.014; 10.7554/elife.19896
ENSG00000123104	F5GYT5	F5GYT5_HUMAN	Inositol 1,4,5-trisphosphate receptor type 2	ITPR2								79		10.1038/nature04569
ENSG00000123104	H7C2X9	H7C2X9_HUMAN	Inositol 1,4,5-trisphosphate receptor type 2	ITPR2								102		10.1038/nature04569; 10.1186/1752-0509-5-17
ENSG00000181722	Q9HC78	ZBT20_HUMAN	Zinc finger and BTB domain-containing protein 20 (Dendritic-derived BTB/POZ zinc finger protein) (Zinc finger protein 288)	ZBTB20	DPZF	ZNF288		cytoplasm [GO:0005737]; nuclear body [GO:0016604]; nucleoplasm [GO:0005654]; nucleus [GO:0005634]	SUBCELLULAR LOCATION: Nucleus {ECO:0000250|UniProtKB:Q8K0L9}.			741		10.1006/bbrc.2001.4689; 10.1101/gr.gr1547r; 10.1186/1471-2164-8-399; 10.1101/gr.2596504; 10.1126/scisignal.2000007; 10.1126/scisignal.2000475; 10.1016/j.jprot.2013.11.014; 10.1038/ng.3035; 10.1038/nsmb.2890; 10.1073/pnas.1413825111; 10.1016/j.celrep.2015.02.033; 10.1074/mcp.o114.044792; 10.1038/nsmb.3366
ENSG00000181722	A0A994J4D3	A0A994J4D3_HUMAN	Zinc finger and BTB domain containing 20	ZBTB20				nucleus [GO:0005634]				541		10.1038/nature04728
ENSG00000181722	C9JCX0	C9JCX0_HUMAN	Zinc finger and BTB domain containing 20	ZBTB20				nuclear body [GO:0016604]; nucleoplasm [GO:0005654]				57		10.1038/nature04728
ENSG00000181722	C9JUH0	C9JUH0_HUMAN	Zinc finger and BTB domain containing 20	ZBTB20								19		10.1038/nature04728
ENSG00000152558	Q8N131	PORIM_HUMAN	Porimin (Keratinocytes-associated transmembrane protein 3) (KCT-3) (Pro-oncosis receptor inducing membrane injury) (Transmembrane protein 123)	TMEM123	KCT3	PSEC0111	UNQ641/PRO1271	cytoplasmic vesicle [GO:0031410]; external side of plasma membrane [GO:0009897]; membrane [GO:0016020]	SUBCELLULAR LOCATION: Membrane {ECO:0000305}; Single-pass type I membrane protein {ECO:0000305}.	TRANSMEM 167..187; /note="Helical"; /evidence="ECO:0000255"		208	Q9ULR0; P43364; P43364-2; Q96EQ0; Q96L03; Q9UHD9; Q96EF9	10.1073/pnas.171322898; 10.1046/j.1365-2133.2003.05244.x; 10.1101/gr.1293003; 10.1093/dnares/12.2.117; 10.1101/gr.2596504; 10.1110/ps.04682504
ENSG00000152558	E9PJW0	E9PJW0_HUMAN	Transmembrane protein 123	TMEM123								22		10.1038/nature04632
ENSG00000152558	E9PKT4	E9PKT4_HUMAN	Transmembrane protein 123	TMEM123				membrane [GO:0016020]		TRANSMEM 81..103; /note="Helical"; /evidence="ECO:0000256|SAM:Phobius"		120		10.1038/nature04632
ENSG00000152558	E9PSB1	E9PSB1_HUMAN	Transmembrane protein 123	TMEM123								46		10.1038/nature04632
ENSG00000067048	O15523	DDX3Y_HUMAN	ATP-dependent RNA helicase DDX3Y (EC 3.6.4.13) (DEAD box protein 3, Y-chromosomal)	DDX3Y	DBY			cytosol [GO:0005829]; membrane [GO:0016020]; nucleoplasm [GO:0005654]; nucleus [GO:0005634]; P granule [GO:0043186]	SUBCELLULAR LOCATION: Cytoplasm {ECO:0000269|PubMed:15294876, ECO:0000269|PubMed:15383328}. Nucleus {ECO:0000269|PubMed:15383328}. Note=Shuttles between the nucleus and the cytoplasm in an XPO1-dependent manner.			660		10.1126/science.278.5338.675; 10.1038/nature01722; 10.1038/ng1285; 10.1101/gr.2596504; 10.1016/j.yexcr.2004.07.005; 10.1093/hmg/ddh240; 10.1186/1752-0509-5-17
ENSG00000067048	C9J081	C9J081_HUMAN	RNA helicase (EC 3.6.4.13)	DDX3Y				cytosol [GO:0005829]				250		10.1038/nature01722
ENSG00000067048	C9J8G5	C9J8G5_HUMAN	RNA helicase (EC 3.6.4.13)	DDX3Y				cytosol [GO:0005829]				224		10.1038/nature01722
ENSG00000143320	P29373	RABP2_HUMAN	Cellular retinoic acid-binding protein 2 (Cellular retinoic acid-binding protein II) (CRABP-II)	CRABP2				cytoplasm [GO:0005737]; cytosol [GO:0005829]; endoplasmic reticulum [GO:0005783]; extracellular exosome [GO:0070062]; nucleoplasm [GO:0005654]; nucleus [GO:0005634]	SUBCELLULAR LOCATION: Cytoplasm. Endoplasmic reticulum. Nucleus. Note=Upon ligand binding, a conformation change exposes a nuclear localization motif and the protein is transported into the nucleus.			138	P35609; P30281; Q8NFF5-2; Q8N6L0	10.1016/s0021-9258(19)47422-x; 10.1016/0014-4827(92)90387-n; 10.1016/s0021-9258(19)74033-2; 10.1038/ng1285; 10.1167/iovs.11-7479; 10.1038/nature04727; 10.1101/gr.2596504; 10.1128/mcb.22.8.2632-2641.2002; 10.1016/j.molcel.2005.03.026; 10.1186/1752-0509-5-17; 10.1074/jbc.m111.293464; 10.1016/s0969-2126(94)00125-1; 10.1006/jmbi.1998.1734; 10.1107/s0907444999011026; 10.1021/bi9808924; 10.1021/bi981021x; 10.1016/j.jmb.2006.08.059; 10.1021/ja067546r
ENSG00000143320	Q5SYZ4	Q5SYZ4_HUMAN	Cellular retinoic acid-binding protein 2	CRABP2				cytoplasm [GO:0005737]	SUBCELLULAR LOCATION: Cytoplasm {ECO:0000256|ARBA:ARBA00004496}.			82		10.1038/nature04727; 10.1186/1752-0509-5-17
ENSG00000108001	Q9H4W6	COE3_HUMAN	Transcription factor COE3 (Early B-cell factor 3) (EBF-3) (Olf-1/EBF-like 2) (O/E-2) (OE-2)	EBF3	COE3			chromatin [GO:0000785]; nucleus [GO:0005634]	SUBCELLULAR LOCATION: Nucleus {ECO:0000269|PubMed:28017373}.			596	Q8N5M1; Q9HAK2	10.1038/nature02462; 10.1101/gr.2596504; 10.1038/ng1007; 10.1074/jbc.c110.150482; 10.1016/j.ajhg.2016.11.012; 10.1016/j.ajhg.2016.11.018; 10.1016/j.ajhg.2016.11.020
ENSG00000108001	H0Y3W9	H0Y3W9_HUMAN	EBF transcription factor 3	EBF3				nucleus [GO:0005634]	SUBCELLULAR LOCATION: Nucleus {ECO:0000256|ARBA:ARBA00004123, ECO:0000256|RuleBase:RU004489}.			629		10.1038/nature02462
ENSG00000122882	O95905	ECD_HUMAN	Protein ecdysoneless homolog (Human suppressor of GCR two) (hSGT1)	ECD				cytoplasm [GO:0005737]; cytosol [GO:0005829]; nucleoplasm [GO:0005654]; nucleus [GO:0005634]	SUBCELLULAR LOCATION: Cytoplasm {ECO:0000269|PubMed:16849563, ECO:0000269|PubMed:19919181, ECO:0000269|PubMed:26711270}. Nucleus {ECO:0000269|PubMed:16849563, ECO:0000269|PubMed:19919181, ECO:0000269|PubMed:26711270}. Note=Predominantly is located in the cytoplasm. {ECO:0000269|PubMed:16849563, ECO:0000269|PubMed:19919181, ECO:0000269|PubMed:26711270}.			644	Q9NWS0; Q6P2Q9; Q9Y265; Q9H3M7	10.1007/s004380050926; 10.1038/ng1285; 10.1038/nature02462; 10.1101/gr.2596504; 10.1158/0008-5472.can-06-0722; 10.1016/j.cell.2006.09.026; 10.1073/pnas.0805139105; 10.1074/jbc.m109.030551; 10.1515/bc.2010.004; 10.1186/1752-0509-5-17; 10.1126/scisignal.2001570; 10.1007/s10549-011-1946-8; 10.1158/1078-0432.ccr-12-1789; 10.1016/j.bbrc.2013.07.036; 10.1016/j.celrep.2014.03.013; 10.1016/j.jprot.2013.11.014; 10.1371/journal.pgen.1004287; 10.1128/mcb.00594-15; 10.1086/316954
ENSG00000122882	C9J316	C9J316_HUMAN	Ecdysoneless cell cycle regulator	ECD								212		10.1038/nature02462; 10.1186/1752-0509-5-17
ENSG00000122882	C9JGV1	C9JGV1_HUMAN	Ecdysoneless cell cycle regulator	ECD								217		10.1038/nature02462
ENSG00000122882	F2Z2R1	F2Z2R1_HUMAN	Ecdysoneless cell cycle regulator	ECD								163		10.1038/nature02462
ENSG00000122882	S4R458	S4R458_HUMAN	Ecdysoneless cell cycle regulator	ECD								87		10.1038/nature02462
ENSG00000113196	O96004	HAND1_HUMAN	Heart- and neural crest derivatives-expressed protein 1 (Class A basic helix-loop-helix protein 27) (bHLHa27) (Extraembryonic tissues, heart, autonomic nervous system and neural crest derivatives-expressed protein 1) (eHAND)	HAND1	BHLHA27	EHAND		chromatin [GO:0000785]; cytoplasm [GO:0005737]; nucleolus [GO:0005730]; nucleoplasm [GO:0005654]; nucleus [GO:0005634]; RNA polymerase II transcription regulator complex [GO:0090575]	SUBCELLULAR LOCATION: Nucleus, nucleoplasm {ECO:0000250}. Nucleus, nucleolus {ECO:0000250}. Note=Interaction with MDFIC sequesters it into the nucleolus, preventing the transcription factor activity. Phosphorylation by PLK4 disrupts the interaction with MDFIC and releases it from the nucleolus, leading to transcription factor activity (By similarity). {ECO:0000250}.			215	G5E9A7; P60371; D3DTS7; Q7Z699; Q99081-3; P15923-3; Q86WV8	10.1016/s0378-1119(98)00511-3; 10.1101/gr.2596504
ENSG00000143153	P05026	AT1B1_HUMAN	Sodium/potassium-transporting ATPase subunit beta-1 (Sodium/potassium-dependent ATPase subunit beta-1)	ATP1B1	ATP1B			apical plasma membrane [GO:0016324]; basolateral plasma membrane [GO:0016323]; extracellular exosome [GO:0070062]; extracellular vesicle [GO:1903561]; intercalated disc [GO:0014704]; lateral plasma membrane [GO:0016328]; membrane [GO:0016020]; organelle membrane [GO:0031090]; plasma membrane [GO:0005886]; sarcolemma [GO:0042383]; sodium:potassium-exchanging ATPase complex [GO:0005890]; sperm flagellum [GO:0036126]; T-tubule [GO:0030315]	SUBCELLULAR LOCATION: Cell membrane {ECO:0000269|PubMed:34011520}; Single-pass type II membrane protein {ECO:0000255}. Apical cell membrane {ECO:0000250|UniProtKB:P07340}; Single-pass type II membrane protein {ECO:0000255}. Cell membrane, sarcolemma {ECO:0000250|UniProtKB:P14094}. Note=Colocalizes with OBSCN at the intercalated disk and sarcolemma in cardiomyocytes. Localizes in long striations at the level of Z and M lines. {ECO:0000250|UniProtKB:P14094}.	TRANSMEM 35..62; /note="Helical; Signal-anchor for type II membrane protein"; /evidence="ECO:0000255"		303	P30556; P05067; P05023; Q8IZU9; P02730; PRO_0000033087 [P61278]; O76024	10.1093/nar/14.7.2833; 10.1016/0888-7543(89)90008-6; 10.1016/0378-1119(94)00812-7; 10.1038/nature04727; 10.1101/gr.2596504; 10.1016/0014-5793(89)81591-1; 10.1038/nbt827; 10.1021/bi900868e; 10.1021/pr8008012; 10.1038/nbt.1532; 10.1186/1752-0509-5-17; 10.1093/hmg/dds032; 10.1016/j.jprot.2013.11.014; 10.1371/journal.pone.0123106; 10.4049/jimmunol.2001262
ENSG00000143153	A0A8I5KNT2	A0A8I5KNT2_HUMAN	Sodium/potassium-transporting ATPase subunit beta	ATP1B1				apical plasma membrane [GO:0016324]; sarcolemma [GO:0042383]; sodium:potassium-exchanging ATPase complex [GO:0005890]	SUBCELLULAR LOCATION: Apical cell membrane {ECO:0000256|ARBA:ARBA00004655}; Single-pass type II membrane protein {ECO:0000256|ARBA:ARBA00004655}. Cell membrane, sarcolemma {ECO:0000256|ARBA:ARBA00004135}. Cell membrane {ECO:0000256|ARBA:ARBA00004401}; Single-pass type II membrane protein {ECO:0000256|ARBA:ARBA00004401}. Membrane {ECO:0000256|ARBA:ARBA00004606}; Single-pass type II membrane protein {ECO:0000256|ARBA:ARBA00004606}.	TRANSMEM 36..61; /note="Helical"; /evidence="ECO:0000256|RuleBase:RU362099"		318		10.1038/nature04727
ENSG00000143153	A0A8I5KX89	A0A8I5KX89_HUMAN	Sodium/potassium-transporting ATPase subunit beta	ATP1B1				apical plasma membrane [GO:0016324]; sarcolemma [GO:0042383]; sodium:potassium-exchanging ATPase complex [GO:0005890]	SUBCELLULAR LOCATION: Apical cell membrane {ECO:0000256|ARBA:ARBA00004655}; Single-pass type II membrane protein {ECO:0000256|ARBA:ARBA00004655}. Cell membrane, sarcolemma {ECO:0000256|ARBA:ARBA00004135}. Cell membrane {ECO:0000256|ARBA:ARBA00004401}; Single-pass type II membrane protein {ECO:0000256|ARBA:ARBA00004401}. Membrane {ECO:0000256|ARBA:ARBA00004606}; Single-pass type II membrane protein {ECO:0000256|ARBA:ARBA00004606}.			183		10.1038/nature04727
ENSG00000143153	B7Z9S8	B7Z9S8_HUMAN	Sodium/potassium-transporting ATPase subunit beta	ATP1B1				apical plasma membrane [GO:0016324]; sarcolemma [GO:0042383]; sodium:potassium-exchanging ATPase complex [GO:0005890]	SUBCELLULAR LOCATION: Apical cell membrane {ECO:0000256|ARBA:ARBA00004655}; Single-pass type II membrane protein {ECO:0000256|ARBA:ARBA00004655}. Cell membrane, sarcolemma {ECO:0000256|ARBA:ARBA00004135}. Cell membrane {ECO:0000256|ARBA:ARBA00004401}; Single-pass type II membrane protein {ECO:0000256|ARBA:ARBA00004401}. Membrane {ECO:0000256|ARBA:ARBA00004606}; Single-pass type II membrane protein {ECO:0000256|ARBA:ARBA00004606}.			247		10.1038/nature04727; 10.1186/1752-0509-5-17; 10.1016/j.jprot.2013.11.014
ENSG00000108679	Q08380	LG3BP_HUMAN	Galectin-3-binding protein (Basement membrane autoantigen p105) (Lectin galactoside-binding soluble 3-binding protein) (Mac-2-binding protein) (MAC2BP) (Mac-2 BP) (Tumor-associated antigen 90K)	LGALS3BP	M2BP			blood microparticle [GO:0072562]; collagen-containing extracellular matrix [GO:0062023]; extracellular exosome [GO:0070062]; extracellular region [GO:0005576]; extracellular space [GO:0005615]; membrane [GO:0016020]; platelet dense granule lumen [GO:0031089]	SUBCELLULAR LOCATION: Secreted {ECO:0000269|PubMed:8390986}. Secreted, extracellular space, extracellular matrix {ECO:0000269|PubMed:9501082}.			585	Q9BZR8; P13569; Q9NRD1; P20591; Q9Y3Z3; O00220; O95183; P40337-2	10.1016/s0021-9258(19)85233-x; 10.1016/s0021-9258(17)32322-0; 10.1101/gr.2596504; 10.1016/0014-5793(93)80037-u; 10.1111/1523-1747.ep12329629; 10.1074/jbc.m200386200; 10.1002/1097-0215(200002)9999:9999<::aid-ijc1022>3.3.co;2-q; 10.1074/mcp.m400015-mcp200; 10.1021/pr0502065; 10.1021/pr050492k; 10.1002/pmic.200701057; 10.1021/pr8008012; 10.1074/mcp.m800504-mcp200; 10.1186/1752-0509-5-17; 10.1016/j.jprot.2013.11.014; 10.1073/pnas.1705682114; 10.1093/emboj/17.6.1606
ENSG00000108679	K7EJD3	K7EJD3_HUMAN	Galectin 3 binding protein (Lectin galactoside-binding soluble 3 binding protein isoform 2)	LGALS3BP				membrane [GO:0016020]				205		10.1038/nature04689; 10.1186/1752-0509-5-17; 10.1016/j.jprot.2013.11.014; 10.1016/j.cell.2016.01.029
ENSG00000108679	K7EJY8	K7EJY8_HUMAN	Galectin 3 binding protein	LGALS3BP				membrane [GO:0016020]				144		10.1038/nature04689; 10.1186/1752-0509-5-17
ENSG00000108679	K7EKQ5	K7EKQ5_HUMAN	Galectin 3 binding protein	LGALS3BP				membrane [GO:0016020]				210		10.1038/nature04689; 10.1186/1752-0509-5-17; 10.1016/j.jprot.2013.11.014
ENSG00000108679	K7ELA1	K7ELA1_HUMAN	Galectin 3 binding protein	LGALS3BP								18		10.1038/nature04689
ENSG00000108679	K7EM15	K7EM15_HUMAN	Galectin 3 binding protein	LGALS3BP								62		10.1038/nature04689
ENSG00000108679	K7EN99	K7EN99_HUMAN	Galectin 3 binding protein	LGALS3BP				membrane [GO:0016020]				113		10.1038/nature04689; 10.1186/1752-0509-5-17
ENSG00000108679	K7EP36	K7EP36_HUMAN	Galectin-3-binding protein (Lectin galactoside-binding soluble 3-binding protein)	LGALS3BP				membrane [GO:0016020]	SUBCELLULAR LOCATION: Secreted, extracellular space, extracellular matrix {ECO:0000256|ARBA:ARBA00004498}.			259		10.1038/nature04689; 10.1186/1752-0509-5-17; 10.1016/j.jprot.2013.11.014
ENSG00000108679	K7EQT9	K7EQT9_HUMAN	Galectin 3 binding protein	LGALS3BP				membrane [GO:0016020]				48		10.1038/nature04689; 10.1186/1752-0509-5-17
ENSG00000108679	K7ER67	K7ER67_HUMAN	Galectin 3 binding protein	LGALS3BP								41		10.1038/nature04689
ENSG00000108679	K7ERZ6	K7ERZ6_HUMAN	Galectin 3 binding protein	LGALS3BP				membrane [GO:0016020]				131		10.1038/nature04689; 10.1186/1752-0509-5-17; 10.1016/j.jprot.2013.11.014
ENSG00000108679	K7ES75	K7ES75_HUMAN	Galectin 3 binding protein	LGALS3BP				membrane [GO:0016020]				88		10.1038/nature04689; 10.1186/1752-0509-5-17
ENSG00000108679	K7ESM3	K7ESM3_HUMAN	Galectin 3 binding protein	LGALS3BP				membrane [GO:0016020]				209		10.1038/nature04689; 10.1186/1752-0509-5-17; 10.1016/j.jprot.2013.11.014
ENSG00000132386	P36955	PEDF_HUMAN	Pigment epithelium-derived factor (PEDF) (Cell proliferation-inducing gene 35 protein) (EPC-1) (Serpin F1)	SERPINF1	PEDF	PIG35		axon hillock [GO:0043203]; basement membrane [GO:0005604]; collagen-containing extracellular matrix [GO:0062023]; extracellular exosome [GO:0070062]; extracellular region [GO:0005576]; extracellular space [GO:0005615]; melanosome [GO:0042470]; perinuclear region of cytoplasm [GO:0048471]	SUBCELLULAR LOCATION: Secreted {ECO:0000269|PubMed:17081065}. Melanosome {ECO:0000269|PubMed:17081065}. Note=Enriched in stage I melanosomes.			418	Q7L775; Q9P2X3; Q96EQ0	10.1073/pnas.90.4.1526; 10.1167/iovs.11-7479; 10.1038/nature04689; 10.1101/gr.2596504; 10.1042/bj20030313; 10.1016/s0021-9258(18)52964-1; 10.1016/s0021-9258(19)49439-8; 10.1074/jbc.270.43.25992; 10.1182/blood-2004-04-1569; 10.1021/pr0502065; 10.1074/jbc.m600353200; 10.1021/pr060363j; 10.1021/pr8008012; 10.1074/mcp.m800504-mcp200; 10.1038/nmeth.1392; 10.1016/j.ajhg.2011.01.015; 10.1186/1752-0509-5-17; 10.1021/pr300539b; 10.1073/pnas.211268598; 10.1093/jmcb/mjr024
ENSG00000132386	I3L107	I3L107_HUMAN	Serpin family F member 1	SERPINF1				extracellular space [GO:0005615]				99		10.1038/nature04689; 10.1021/pr300539b
ENSG00000132386	I3L1U4	I3L1U4_HUMAN	Serpin family F member 1	SERPINF1								114		10.1038/nature04689
ENSG00000132386	I3L2R7	I3L2R7_HUMAN	Serpin family F member 1	SERPINF1								132		10.1038/nature04689
ENSG00000132386	I3L3Z3	I3L3Z3_HUMAN	Serpin family F member 1	SERPINF1								111		10.1038/nature04689
ENSG00000132386	I3L425	I3L425_HUMAN	Serpin family F member 1	SERPINF1								87		10.1038/nature04689
ENSG00000132386	I3L4F9	I3L4F9_HUMAN	Serpin family F member 1	SERPINF1				extracellular space [GO:0005615]				90		10.1038/nature04689; 10.1021/pr300539b
ENSG00000132386	I3L4N7	I3L4N7_HUMAN	Serpin family F member 1	SERPINF1				extracellular space [GO:0005615]				138		10.1038/nature04689; 10.1021/pr300539b
ENSG00000132386	I3L4Z0	I3L4Z0_HUMAN	Serpin family F member 1	SERPINF1								128		10.1038/nature04689; 10.1021/pr300539b
ENSG00000150787	Q03393	PTPS_HUMAN	6-pyruvoyl tetrahydrobiopterin synthase (PTP synthase) (PTPS) (EC 4.2.3.12)	PTS				cytoplasm [GO:0005737]; cytosol [GO:0005829]; mitochondrion [GO:0005739]				145	Q96CW1; P38432; Q96D03; P51116; Q8TBB1; Q96HA8; Q03393; O00560; Q9P2Z0	10.1016/0006-291x(92)90235-d; 10.1006/bbrc.1993.2197; 10.1006/geno.1994.1642; 10.1111/j.1432-1033.1996.0477h.x; 10.1101/gr.2596504; 10.1073/pnas.0805139105; 10.1126/scisignal.2000475; 10.1021/pr300630k; 10.1016/j.jprot.2013.11.014; 10.1074/jbc.274.44.31341; 10.1002/(sici)1098-1004(1997)10:1<11::aid-humu2>3.0.co;2-p; 10.1074/jbc.270.49.29498; 10.1007/s004390050213; 10.1002/(sici)1098-1004(1997)10:1<25::aid-humu4>3.0.co;2-l; 10.1002/mds.870120321; 10.1002/(sici)1098-1004(1998)11:1<76::aid-humu12>3.0.co;2-w; 10.1002/(sici)1098-1004(1999)13:4<286::aid-humu4>3.0.co;2-c; 10.1002/1098-1004(200007)16:1<54::aid-humu10>3.0.co;2-c; 10.1007/s004310000722
ENSG00000150787	E9PJM0	E9PJM0_HUMAN	6-pyruvoyltetrahydropterin synthase (EC 4.2.3.12)	PTS								61		10.1038/nature04632; 10.1073/pnas.0805139105; 10.1126/scisignal.2000475; 10.1016/j.jprot.2013.11.014
ENSG00000150787	E9PKY8	E9PKY8_HUMAN	6-pyruvoyltetrahydropterin synthase (EC 4.2.3.12)	PTS	PTPS							55		10.1038/nature04632; 10.1073/pnas.0805139105; 10.1126/scisignal.2000475; 10.1016/j.jprot.2013.11.014
ENSG00000150787	E9PNN3	E9PNN3_HUMAN	6-pyruvoyl tetrahydrobiopterin synthase (EC 4.2.3.12)	PTS								77		10.1038/nature04632; 10.1016/j.jprot.2013.11.014
ENSG00000099194	O00767	SCD_HUMAN	Stearoyl-CoA desaturase (hSCD1) (EC 1.14.19.1) (Acyl-CoA desaturase) (Delta(9)-desaturase) (Delta-9 desaturase) (Fatty acid desaturase)	SCD	FADS5	SCD1	SCDOS	endoplasmic reticulum [GO:0005783]; endoplasmic reticulum membrane [GO:0005789]; membrane [GO:0016020]; nucleolus [GO:0005730]	SUBCELLULAR LOCATION: Endoplasmic reticulum membrane {ECO:0000269|PubMed:15907797}; Multi-pass membrane protein {ECO:0000269|PubMed:18765284, ECO:0000305}.	TRANSMEM 73..93; /note="Helical"; /evidence="ECO:0000269|PubMed:26098317"; TRANSMEM 98..118; /note="Helical"; /evidence="ECO:0000269|PubMed:26098317"; TRANSMEM 218..237; /note="Helical"; /evidence="ECO:0000269|PubMed:26098317"; TRANSMEM 242..263; /note="Helical"; /evidence="ECO:0000269|PubMed:26098317"		359	Q13520; Q9UJ71; P20138; Q9HA82; Q2HXU8-2; Q96BA8; P49447; Q9BQA9; Q9Y282; P08034; Q8TDT2; O15529; Q8TED1; Q7Z5P4; Q8N5M9; P48051; Q9NX47; Q8NI22; Q5SR56; O14880; Q9H2K0; P15151; Q9BRK0; Q86VR2; Q99942; Q9NY72; Q9BY50; Q3KNW5; Q8TBB6; Q9NPE6; P27105; Q9NPL8; Q96MV1; Q3MIR4; O15393-2; Q9Y320; Q3ZAQ7; A0A142I5B9	10.1042/bj3400255; 10.1038/ng1285; 10.1038/nature02462; 10.1101/gr.2596504; 10.1042/0264-6021:3570183; 10.1073/pnas.0908958106; 10.1002/ijc.2910570310; 10.1016/j.bbrc.2005.05.013; 10.1042/bj20041554; 10.1016/j.molcel.2008.07.007; 10.1073/pnas.0805139105; 10.1016/j.pep.2008.08.002; 10.1186/1752-0509-5-17; 10.1126/scisignal.2001570; 10.1021/pr300630k; 10.1038/nsmb.3049
ENSG00000179119	Q68D10	SPT2_HUMAN	Protein SPT2 homolog (Protein KU002155) (SPT2 domain-containing protein 1)	SPTY2D1				nucleolus [GO:0005730]; nucleoplasm [GO:0005654]	SUBCELLULAR LOCATION: Nucleus, nucleolus {ECO:0000250|UniProtKB:E1BUG7}.			685	Q6FHY5	10.1186/1471-2164-8-399; 10.1038/nature04632; 10.1101/gr.2596504; 10.1038/ng1285; 10.1073/pnas.0805139105; 10.1126/science.1175371; 10.1126/scisignal.2000475; 10.1242/jcs.112623; 10.1021/pr300630k; 10.1038/nsmb.3366; 10.1016/j.molcel.2021.03.041; 10.1101/gad.261115.115
ENSG00000118181	P62851	RS25_HUMAN	Small ribosomal subunit protein eS25 (40S ribosomal protein S25)	RPS25				cytoplasm [GO:0005737]; cytosol [GO:0005829]; cytosolic ribosome [GO:0022626]; cytosolic small ribosomal subunit [GO:0022627]; extracellular exosome [GO:0070062]; nucleolus [GO:0005730]; nucleoplasm [GO:0005654]; nucleus [GO:0005634]; postsynaptic density [GO:0014069]; ribosome [GO:0005840]; small ribosomal subunit [GO:0015935]	SUBCELLULAR LOCATION: Cytoplasm {ECO:0000269|PubMed:23636399}.			125	Q6NT76; Q6ZUT1; Q96MF2; Q9NVV9; Q9H2G4; O43829	10.1016/0378-1119(91)90335-9; 10.1101/gr.214202; 10.1038/ng1285; 10.1101/gr.2596504; 10.1111/j.1432-1033.1996.0144u.x; 10.1038/nature02166; 10.1126/science.1175371; 10.1186/1752-0509-5-17; 10.1016/j.sbi.2014.01.002; 10.1002/pmic.201400617; 10.1038/nature12104
ENSG00000118181	E9PK60	E9PK60_HUMAN	Ribosomal protein S25	RPS25								39		10.1038/nature04632
ENSG00000118181	E9PQK3	E9PQK3_HUMAN	Ribosomal protein S25	RPS25								39		10.1038/nature04632
ENSG00000129824	P22090	RS4Y1_HUMAN	Small ribosomal subunit protein eS4, Y isoform 1 (40S ribosomal protein S4)	RPS4Y1	RPS4Y	PRO2646		cytosol [GO:0005829]; cytosolic small ribosomal subunit [GO:0022627]; membrane [GO:0016020]; nucleoplasm [GO:0005654]; nucleus [GO:0005634]; ribosome [GO:0005840]				263		10.1016/0092-8674(90)90416-c; 10.1038/ng1285; 10.1101/gr.2596504; 10.1186/1752-0509-5-17; 10.1016/j.sbi.2014.01.002
ENSG00000129824	C9JEH7	C9JEH7_HUMAN	Ribosomal protein S4 Y-linked 1	RPS4Y1				ribonucleoprotein complex [GO:1990904]; ribosome [GO:0005840]				262		10.1038/nature01722; 10.1186/1752-0509-5-17
ENSG00000107731	Q8IZJ1	UNC5B_HUMAN	Netrin receptor UNC5B (Protein unc-5 homolog 2) (Protein unc-5 homolog B) (p53-regulated receptor for death and life protein 1) (p53RDL1)	UNC5B	P53RDL1	UNC5H2	UNQ1883/PRO4326	membrane raft [GO:0045121]; plasma membrane [GO:0005886]	SUBCELLULAR LOCATION: Cell membrane {ECO:0000269|PubMed:25374360}; Single-pass type I membrane protein {ECO:0000250|UniProtKB:O08722}. Membrane raft {ECO:0000250|UniProtKB:O08722}. Note=Associated with lipid rafts. {ECO:0000250|UniProtKB:O08722}.	TRANSMEM 378..398; /note="Helical"; /evidence="ECO:0000255"		945	Q8CGU4; O95631	10.1016/s0006-291x(02)02277-5; 10.1038/ncb943; 10.1101/gr.1293003; 10.1038/ng1285; 10.1038/nature02462; 10.1073/pnas.0738063100; 10.1038/sj.emboj.7600584; 10.1016/j.yexcr.2008.06.001; 10.1016/j.neuron.2014.10.008; 10.1016/j.str.2015.06.024
ENSG00000165997	Q96KC2	ARL5B_HUMAN	ADP-ribosylation factor-like protein 5B (ADP-ribosylation factor-like protein 8)	ARL5B	ARL8			trans-Golgi network [GO:0005802]				179	Q9BVV2	10.1016/s0378-1119(03)00584-5; 10.1038/ng1285; 10.1101/gr.2596504
ENSG00000171988	Q15652	JHD2C_HUMAN	Probable JmjC domain-containing histone demethylation protein 2C (EC 1.14.11.-) (Jumonji domain-containing protein 1C) (Thyroid receptor-interacting protein 8) (TR-interacting protein 8) (TRIP-8)	JMJD1C	JHDM2C	KIAA1380	TRIP8	chromatin [GO:0000785]; histone deacetylase complex [GO:0000118]; nucleoplasm [GO:0005654]	SUBCELLULAR LOCATION: Nucleus {ECO:0000250}.			2540	P10275	10.1016/j.abb.2007.01.017; 10.1186/1471-2164-8-399; 10.1038/nature02462; 10.1038/ng1285; 10.1093/dnares/7.1.65; 10.1210/mend.9.2.7776974; 10.1073/pnas.0805139105; 10.1126/scisignal.2000007; 10.1126/scisignal.2001570; 10.1021/pr300630k; 10.1016/j.jprot.2013.11.014; 10.1038/nsmb.3366
ENSG00000171988	H7BXU7	H7BXU7_HUMAN	Jumonji domain containing 1C	JMJD1C				nucleus [GO:0005634]	SUBCELLULAR LOCATION: Nucleus {ECO:0000256|ARBA:ARBA00004123}.			956		10.1038/nature02462; 10.1073/pnas.0805139105; 10.1126/scisignal.2000007; 10.1126/scisignal.2001570
ENSG00000132823	Q9NX31	OSER1_HUMAN	Oxidative stress-responsive serine-rich protein 1 (Oxidative stress-responsive protein 1) (Peroxide-inducible transcript 1 protein)	OSER1	C20orf111	BM-038	HSPC168					292		10.1101/gr.140200; 10.1038/ng1285; 10.1038/414865a; 10.1101/gr.2596504; 10.1021/pr300630k
ENSG00000116717	P24522	GA45A_HUMAN	Growth arrest and DNA damage-inducible protein GADD45 alpha (DNA damage-inducible transcript 1 protein) (DDIT-1)	GADD45A	DDIT1	GADD45		cytoplasm [GO:0005737]; nuclear speck [GO:0016607]; nucleoplasm [GO:0005654]; nucleus [GO:0005634]	SUBCELLULAR LOCATION: Nucleus {ECO:0000269|PubMed:7973727}.			165	Q9GZX7; Q92600-3; Q13561; Q14204; P28715; Q8TAE8; Q92876; P80303; Q9HBI0; Q9Y371; Q13569; Q9WVE0	10.1128/mcb.11.2.1009-1016.1991; 10.1016/s0021-9258(20)80537-7; 10.1093/nar/gkj459; 10.1038/ng1285; 10.1038/nature04727; 10.1101/gr.2596504; 10.1074/jbc.m212835200; 10.1126/science.7973727; 10.1021/pr300630k; 10.1074/jbc.m109.069344
ENSG00000116717	A0A087WZQ0	A0A087WZQ0_HUMAN	Growth arrest and DNA damage-inducible protein GADD45 alpha	GADD45A				nuclear speck [GO:0016607]	SUBCELLULAR LOCATION: Nucleus {ECO:0000256|ARBA:ARBA00004123}.			147		10.1038/nature04727
ENSG00000116717	A0A3B3ITF9	A0A3B3ITF9_HUMAN	Growth arrest and DNA damage inducible alpha	GADD45A								26		10.1038/nature04727
ENSG00000116717	A5JUZ3	A5JUZ3_HUMAN	Growth arrest and DNA damage inducible alpha (Growth arrest and DNA-damage-inducible 45 alpha)	GADD45A				nuclear speck [GO:0016607]				60		10.1038/nature04727
ENSG00000177551	Q02577	HEN2_HUMAN	Helix-loop-helix protein 2 (HEN-2) (Class A basic helix-loop-helix protein 34) (bHLHa34) (Nescient helix loop helix 2) (NSCL-2)	NHLH2	BHLHA34	HEN2	KIAA0490	chromatin [GO:0000785]; nucleus [GO:0005634]; transcription regulator complex [GO:0005667]	SUBCELLULAR LOCATION: Nucleus {ECO:0000255|PROSITE-ProRule:PRU00981}.			135	Q9NZI2-2; P13349; Q96EB6; Q9H5J8; Q99081-3; P15884-3	10.1073/pnas.89.18.8492; 10.1016/s0021-9258(19)36798-5; 10.1093/dnares/4.5.345; 10.1038/nature04727; 10.1101/gr.2596504; 10.1007/s00439-021-02422-9
ENSG00000177551	A6PVY9	A6PVY9_HUMAN	Nescient helix-loop-helix 2	NHLH2								107		10.1038/nature04727
ENSG00000171951	P13521	SCG2_HUMAN	Secretogranin-2 (Chromogranin-C) (Secretogranin II) (SgII) [Cleaved into: Secretoneurin (SN); Manserin]	SCG2	CHGC			endoplasmic reticulum lumen [GO:0005788]; extracellular space [GO:0005615]; neuronal dense core vesicle [GO:0098992]; secretory granule [GO:0030141]	SUBCELLULAR LOCATION: Secreted. Note=Neuroendocrine and endocrine secretory granules.			617	Q8WXE1; Q9UMX0	10.1016/s0021-9258(18)80167-3; 10.1038/ng1285; 10.1038/nature03466; 10.1101/gr.2596504; 10.1016/s0304-3940(98)00345-0; 10.1007/s11102-006-8916-x; 10.1677/joe-08-0531; 10.1021/pr300963h
ENSG00000171951	C9JDT0	C9JDT0_HUMAN	Secretogranin-2 (Secretogranin II)	SCG2				extracellular region [GO:0005576]; secretory granule [GO:0030141]	SUBCELLULAR LOCATION: Secreted {ECO:0000256|ARBA:ARBA00004613}.			125		10.1038/nature03466
ENSG00000171951	C9JQI2	C9JQI2_HUMAN	Secretogranin-2 (Secretogranin II)	SCG2				extracellular region [GO:0005576]; secretory granule [GO:0030141]	SUBCELLULAR LOCATION: Secreted {ECO:0000256|ARBA:ARBA00004613}.			144		10.1038/nature03466
ENSG00000265972	Q9H3M7	TXNIP_HUMAN	Thioredoxin-interacting protein (Thioredoxin-binding protein 2) (Vitamin D3 up-regulated protein 1)	TXNIP	VDUP1			cytoplasm [GO:0005737]; cytosol [GO:0005829]	SUBCELLULAR LOCATION: Cytoplasm {ECO:0000250}.			391	O95905; P10599; P52735	10.1016/0167-4781(94)90242-9; 10.1016/j.exer.2007.05.001; 10.1038/ng1285; 10.1038/nature04727; 10.1101/gr.2596504; 10.1038/sj.onc.1206610; 10.1016/j.bbrc.2008.05.175; 10.1073/pnas.0805139105; 10.1074/jbc.m109.063321; 10.1126/scisignal.2000475; 10.1038/onc.2011.102; 10.1021/pr300630k; 10.1107/s0907444912047099
ENSG00000115738	Q02363	ID2_HUMAN	DNA-binding protein inhibitor ID-2 (Class B basic helix-loop-helix protein 26) (bHLHb26) (Inhibitor of DNA binding 2) (Inhibitor of differentiation 2)	ID2	BHLHB26			cytoplasm [GO:0005737]; cytosol [GO:0005829]; euchromatin [GO:0000791]; nucleoplasm [GO:0005654]; nucleus [GO:0005634]; protein-containing complex [GO:0032991]	SUBCELLULAR LOCATION: Cytoplasm {ECO:0000250|UniProtKB:P41136}. Nucleus {ECO:0000250|UniProtKB:P41136}.			134	Q6XD76; Q6P5X5; O95273; Q9H0I2; Q9NW38; P11362-2; Q9BVV2; O43559; Q5SUL5; O43464; P42858; Q92993; Q8TAP4-4; A6NI15; Q96HC4; Q9NRD5; Q13563; D3DTS7; P62937-2; P23284; P17252; Q15047-2; Q13148; Q99081; P15923-1; P15884; Q9BT92; P61981	10.1016/s0021-9258(17)42146-6; 10.1073/pnas.89.4.1512; 10.1101/gr.2596504; 10.1006/excr.1999.4609; 10.1210/me.2003-0311; 10.1074/jbc.m110.175182; 10.1021/pr300630k; 10.1016/j.jprot.2013.11.014
ENSG00000100814	Q9NPC3	CIP1_HUMAN	E3 ubiquitin-protein ligase CCNB1IP1 (EC 2.3.2.27) (Cyclin-B1-interacting protein 1) (Human enhancer of invasion 10) (RING-type E3 ubiquitin transferase CCNB1IP1)	CCNB1IP1	C14orf18	HEI10		synaptonemal complex [GO:0000795]	SUBCELLULAR LOCATION: Nucleus. Chromosome. Note=Associates to the synaptonemal complex.			277	P54253; P14635; Q9NPC3; Q93034; Q7L775; P42858; Q14145; P19012; Q96HA8; P54646; Q9BSW7; P62972	10.1128/mcb.23.6.2109-2122.2003; 10.1186/1471-2164-8-399; 10.1038/ng1285; 10.1101/gr.2596504; 10.1038/sj.onc.1209475; 10.1038/sj.onc.1210282
ENSG00000100814	G3V5E6	G3V5E6_HUMAN	Cyclin B1 interacting protein 1	CCNB1IP1				synaptonemal complex [GO:0000795]				67		10.1038/nature01348
ENSG00000100814	G3V5Q4	G3V5Q4_HUMAN	Cyclin B1 interacting protein 1	CCNB1IP1				synaptonemal complex [GO:0000795]				102		10.1038/nature01348
ENSG00000100814	G3V5S3	G3V5S3_HUMAN	Cyclin B1 interacting protein 1	CCNB1IP1				synaptonemal complex [GO:0000795]				154		10.1038/nature01348
ENSG00000100814	H0YJ70	H0YJ70_HUMAN	Cyclin B1 interacting protein 1	CCNB1IP1				synaptonemal complex [GO:0000795]				64		10.1038/nature01348
ENSG00000100814	H0YJB2	H0YJB2_HUMAN	Cyclin B1 interacting protein 1	CCNB1IP1								31		10.1038/nature01348
ENSG00000166012	Q9H5J8	TAF1D_HUMAN	TATA box-binding protein-associated factor RNA polymerase I subunit D (RNA polymerase I-specific TBP-associated factor 41 kDa) (TAFI41) (TATA box-binding protein-associated factor 1D) (TBP-associated factor 1D) (Transcription initiation factor SL1/TIF-IB subunit D)	TAF1D	JOSD3			centriolar satellite [GO:0034451]; cytosol [GO:0005829]; mitotic spindle [GO:0072686]; nucleolus [GO:0005730]; nucleoplasm [GO:0005654]; RNA polymerase transcription factor SL1 complex [GO:0005668]	SUBCELLULAR LOCATION: Nucleus {ECO:0000269|PubMed:15520167, ECO:0000269|PubMed:17318177}.			278	Q8NHQ1; Q02577; P06746; Q9H5J8	10.1158/0008-5472.can-04-2801; 10.1038/ng1285; 10.1101/gr.2596504; 10.1074/jbc.m501595200; 10.1038/sj.emboj.7601601; 10.1073/pnas.0805139105; 10.1021/ac9004309; 10.1126/scisignal.2000007; 10.1126/scisignal.2001570; 10.1021/pr300630k
ENSG00000166012	A0A1D5RMT6	A0A1D5RMT6_HUMAN	TATA-box binding protein associated factor, RNA polymerase I subunit D	TAF1D								8		10.1038/nature04632
ENSG00000166012	E9PKU8	E9PKU8_HUMAN	TATA-box binding protein associated factor, RNA polymerase I subunit D	TAF1D								36		10.1038/nature04632
ENSG00000166012	E9PM59	E9PM59_HUMAN	TATA box-binding protein-associated factor RNA polymerase I subunit D (TATA box-binding protein-associated factor 1D) (Transcription initiation factor SL1/TIF-IB subunit D)	TAF1D				RNA polymerase transcription factor SL1 complex [GO:0005668]	SUBCELLULAR LOCATION: Nucleus {ECO:0000256|ARBA:ARBA00004123}.			215		10.1038/nature04632; 10.1073/pnas.0805139105; 10.1126/scisignal.2001570
ENSG00000166012	H0Y3L3	H0Y3L3_HUMAN	TATA-box binding protein associated factor, RNA polymerase I subunit D	TAF1D								44		10.1038/nature04632
ENSG00000166012	H0YCH2	H0YCH2_HUMAN	TATA-box binding protein associated factor, RNA polymerase I subunit D	TAF1D								110		10.1038/nature04632
ENSG00000166012	H0YG36	H0YG36_HUMAN	TATA-box binding protein associated factor, RNA polymerase I subunit D	TAF1D								42		10.1038/nature04632
ENSG00000166012	H0YH71	H0YH71_HUMAN	TATA-box binding protein associated factor, RNA polymerase I subunit D	TAF1D								26		10.1038/nature04632

### Sheet: GD2high_DEG_UniProt
EnsembleID	Entry	Entry Name	Protein names	Gene Names	Alternative Name 1	Alternative Name 2	Alternative Name 3	Gene Ontology (cellular component)	Subcellular location [CC]	Transmembrane	Intramembrane	Length	Gene Ontology (molecular function)	Interacts with	DOI ID
ENSG00000128655	Q9HCR9	PDE11_HUMAN	Dual 3',5'-cyclic-AMP and -GMP phosphodiesterase 11A (EC 3.1.4.35) (EC 3.1.4.53) (cAMP and cGMP phosphodiesterase 11A)	PDE11A				cytosol [GO:0005829]	SUBCELLULAR LOCATION: Cytoplasm, cytosol {ECO:0000269|PubMed:10906126}.			933	3',5'-cyclic-AMP phosphodiesterase activity [GO:0004115]; 3',5'-cyclic-GMP phosphodiesterase activity [GO:0047555]; 3',5'-cyclic-nucleotide phosphodiesterase activity [GO:0004114]; cGMP binding [GO:0030553]; cGMP-stimulated cyclic-nucleotide phosphodiesterase activity [GO:0004118]; cyclic-nucleotide phosphodiesterase activity [GO:0004112]; metal ion binding [GO:0046872]		10.1074/jbc.m003041200; 10.1073/pnas.97.7.3702; 10.1073/pnas.200355397; 10.1046/j.1432-1327.2001.01866.x; 10.1038/nature03466; 10.1101/gr.2596504; 10.1038/sj.ijir.3901317; 10.1038/sj.ijir.3901377; 10.1074/jbc.m511468200; 10.1038/ng1809; 10.1126/scisignal.2000007
ENSG00000128655	F8WDQ4	F8WDQ4_HUMAN	Phosphodiesterase 11A	PDE11A								36			10.1038/nature03466
ENSG00000128655	H0Y6P9	H0Y6P9_HUMAN	Phosphodiesterase 11A	PDE11A								136	3',5'-cyclic-nucleotide phosphodiesterase activity [GO:0004114]; metal ion binding [GO:0046872]		10.1038/nature03466
ENSG00000128655	H7C4D0	H7C4D0_HUMAN	Phosphodiesterase (EC 3.1.4.-)	PDE11A								437	3',5'-cyclic-nucleotide phosphodiesterase activity [GO:0004114]; metal ion binding [GO:0046872]		10.1038/nature03466
ENSG00000125266	P52799	EFNB2_HUMAN	Ephrin-B2 (EPH-related receptor tyrosine kinase ligand 5) (LERK-5) (HTK ligand) (HTK-L)	EFNB2	EPLG5	HTKL	LERK5	adherens junction [GO:0005912]; focal adhesion [GO:0005925]; glutamatergic synapse [GO:0098978]; plasma membrane [GO:0005886]; postsynaptic density membrane [GO:0098839]; Schaffer collateral - CA1 synapse [GO:0098685]	SUBCELLULAR LOCATION: Cell membrane {ECO:0000269|PubMed:28931592}; Single-pass type I membrane protein {ECO:0000255}. Cell junction, adherens junction {ECO:0000250|UniProtKB:P52800}.	TRANSMEM 230..250; /note="Helical"; /evidence="ECO:0000255"		333	ephrin receptor binding [GO:0046875]; virus receptor activity [GO:0001618]	Q86W74-2; P54764; P54760; O43639; O89343; Q9IH62	10.1016/0161-5890(95)00108-5; 10.1073/pnas.92.6.1866; 10.1038/nature02379; 10.1101/gr.2596504; 10.1242/jcs.00426; 10.1038/nature03838; 10.1073/pnas.0504887102; 10.1371/journal.ppat.0020007; 10.1128/jvi.02022-06; 10.1186/1752-0509-5-17; 10.1091/mbc.e17-07-0450; 10.1074/jbc.m605766200; 10.1038/nsmb.1435; 10.1016/j.str.2009.07.018; 10.1074/jbc.m109.064824
ENSG00000182022	Q7LFX5	CHSTF_HUMAN	Carbohydrate sulfotransferase 15 (EC 2.8.2.33) (B-cell RAG-associated gene protein) (hBRAG) (N-acetylgalactosamine 4-sulfate 6-O-sulfotransferase) (GalNAc4S-6ST)	CHST15	BRAG	GALNAC4S6ST	KIAA0598	Golgi membrane [GO:0000139]; membrane [GO:0016020]	SUBCELLULAR LOCATION: Golgi apparatus membrane {ECO:0000305|PubMed:10749872}; Single-pass type II membrane protein {ECO:0000305|PubMed:10749872}. Note=A small fraction may also be present at the cell surface, where it acts as a B-cell receptor.	TRANSMEM 81..101; /note="Helical; Signal-anchor for type II membrane protein"; /evidence="ECO:0000255"		561	3'-phosphoadenosine 5'-phosphosulfate binding [GO:0050656]; N-acetylgalactosamine 4-sulfate 6-O-sulfotransferase activity [GO:0050659]	P27824; Q6FHY5	10.1002/(sici)1521-4141(199809)28:09<2839::aid-immu2839>3.0.co;2-6; 10.3892/or.7.6.1339; 10.1074/jbc.m104922200; 10.1093/dnares/5.1.31; 10.1186/1471-2164-8-399; 10.1038/nature02462; 10.1101/gr.2596504; 10.1074/jbc.m001866200; 10.1074/jbc.m306132200; 10.1016/j.carres.2005.06.010; 10.1016/j.cell.2006.09.026
ENSG00000182022	A0A0D9SFZ3	A0A0D9SFZ3_HUMAN	Carbohydrate sulfotransferase 15	CHST15								66			10.1038/nature02462
ENSG00000184564	Q9H5Y7	SLIK6_HUMAN	SLIT and NTRK-like protein 6	SLITRK6				cell surface [GO:0009986]; plasma membrane [GO:0005886]	SUBCELLULAR LOCATION: Cell membrane {ECO:0000269|PubMed:23543054, ECO:0000269|PubMed:23946138}; Single-pass type I membrane protein {ECO:0000269|PubMed:23543054, ECO:0000269|PubMed:23946138}.	TRANSMEM 609..629; /note="Helical"; /evidence="ECO:0000255"		841			10.1038/ng1285; 10.1186/1471-2164-8-399; 10.1038/nature02379; 10.1101/gr.2596504; 10.1016/s0378-1119(03)00715-7; 10.1172/jci65853; 10.1002/lary.24361
ENSG00000171451	Q8IZU8	DSEL_HUMAN	Dermatan-sulfate epimerase-like protein (EC 5.1.-.-)	DSEL	C18orf4	NCAG1		Golgi membrane [GO:0000139]	SUBCELLULAR LOCATION: Membrane {ECO:0000305}; Multi-pass membrane protein {ECO:0000305}.	TRANSMEM 764..784; /note="Helical"; /evidence="ECO:0000255"; TRANSMEM 803..823; /note="Helical"; /evidence="ECO:0000255"		1212	chondroitin-glucuronate 5-epimerase activity [GO:0047757]; sulfotransferase activity [GO:0008146]		10.1038/sj.mp.4001190; 10.1038/nature03983; 10.1101/gr.2596504; 10.1126/science.1133427
ENSG00000166342	Q8TDF5	NETO1_HUMAN	Neuropilin and tolloid-like protein 1 (Brain-specific transmembrane protein containing 2 CUB and 1 LDL-receptor class A domains protein 1)	NETO1	BTCL1			axon cytoplasm [GO:1904115]; excitatory synapse [GO:0060076]; extracellular region [GO:0005576]; glutamatergic synapse [GO:0098978]; postsynaptic density [GO:0014069]; postsynaptic density membrane [GO:0098839]; Schaffer collateral - CA1 synapse [GO:0098685]	SUBCELLULAR LOCATION: [Isoform 2]: Cell membrane {ECO:0000305}; Single-pass type I membrane protein {ECO:0000305}. Postsynaptic density membrane {ECO:0000250}. Note=Component of the postsynaptic density (PSD) of excitatory synapses. {ECO:0000250}.; SUBCELLULAR LOCATION: [Isoform 3]: Cell membrane {ECO:0000305}; Single-pass type I membrane protein {ECO:0000305}.; SUBCELLULAR LOCATION: [Isoform 1]: Secreted {ECO:0000305}.	TRANSMEM 345..365; /note="Helical"; /evidence="ECO:0000255"		533	ionotropic glutamate receptor binding [GO:0035255]		10.1016/s0378-1119(02)00438-9; 10.1038/nature03983; 10.1101/gr.2596504; 10.1186/1471-2164-8-399
ENSG00000166342	J3QRF5	J3QRF5_HUMAN	Neuropilin and tolloid like 1	NETO1								101			10.1038/nature03983
ENSG00000105278	Q9UPR6	ZFR2_HUMAN	Zinc finger RNA-binding protein 2	ZFR2	KIAA1086							939	double-stranded RNA binding [GO:0003725]; single-stranded RNA binding [GO:0003727]; zinc ion binding [GO:0008270]		10.1038/ng1285; 10.1038/nature02399; 10.1101/gr.2596504; 10.1093/dnares/6.3.197
ENSG00000105278	A0A6I8PRF6	A0A6I8PRF6_HUMAN	Zinc finger RNA binding protein 2	ZFR2								25			10.1038/nature02399
ENSG00000105278	K7EKD7	K7EKD7_HUMAN	Zinc finger RNA binding protein 2	ZFR2								44			10.1038/nature02399
ENSG00000105278	K7EPY6	K7EPY6_HUMAN	Zinc finger RNA binding protein 2	ZFR2								44			10.1038/nature02399
ENSG00000105278	K7EQC0	K7EQC0_HUMAN	Zinc finger RNA binding protein 2	ZFR2								68			10.1038/nature02399
ENSG00000177875	Q52MB2	CC184_HUMAN	Coiled-coil domain-containing protein 184	CCDC184	C12orf68			cytoplasm [GO:0005737]				194		Q49AR9; O95872; Q14005-2; Q96HA8; P30039; Q13526; Q96KQ4; P32969; O75558; Q13114; O00463	10.1038/ng1285; 10.1038/nature04569; 10.1101/gr.2596504
ENSG00000197261	Q5SZD1	CF141_HUMAN	Uncharacterized protein C6orf141	C6orf141								244		P54253; P14136; Q8WXH2; P29474; O60437; P37840; P00441; Q13148	10.1038/ng1285; 10.1038/nature02055; 10.1101/gr.2596504
ENSG00000197261	H0YDR2	H0YDR2_HUMAN	Chromosome 6 open reading frame 141	C6orf141								72			10.1038/nature02055
ENSG00000163536	Q99574	NEUS_HUMAN	Neuroserpin (Peptidase inhibitor 12) (PI-12) (Serpin I1)	SERPINI1	PI12			cytoplasmic vesicle lumen [GO:0060205]; extracellular exosome [GO:0070062]; extracellular space [GO:0005615]; neuronal cell body [GO:0043025]; perikaryon [GO:0043204]; secretory granule lumen [GO:0034774]	SUBCELLULAR LOCATION: Secreted {ECO:0000269|PubMed:17040209, ECO:0000269|PubMed:25326458}. Cytoplasmic vesicle, secretory vesicle lumen {ECO:0000305|PubMed:17040209}. Perikaryon {ECO:0000269|PubMed:17040209}.			410	serine-type endopeptidase inhibitor activity [GO:0004867]		10.1006/geno.1996.4514; 10.1038/ng1285; 10.1186/1471-2164-8-399; 10.1101/gr.2596504; 10.1074/jbc.273.4.2312; 10.1042/bj20061170; 10.1074/mcp.m114.043703; 10.1038/srep13666; 10.1016/j.jmb.2009.02.056; 10.1016/j.jmb.2009.03.007; 10.1038/43894; 10.1074/jbc.m200680200
ENSG00000163536	C9JDY5	C9JDY5_HUMAN	Serpin family I member 1	SERPINI1				extracellular space [GO:0005615]				245	serine-type endopeptidase inhibitor activity [GO:0004867]		10.1038/nature04728
ENSG00000163536	C9JQU8	C9JQU8_HUMAN	Serpin family I member 1	SERPINI1				extracellular space [GO:0005615]				160	serine-type endopeptidase inhibitor activity [GO:0004867]		10.1038/nature04728
ENSG00000163536	H7C5T9	H7C5T9_HUMAN	Serpin family I member 1	SERPINI1				extracellular space [GO:0005615]				119	serine-type endopeptidase inhibitor activity [GO:0004867]		10.1038/nature04728
ENSG00000113361	P55285	CADH6_HUMAN	Cadherin-6 (Kidney cadherin) (K-cadherin)	CDH6				adherens junction [GO:0005912]; catenin complex [GO:0016342]; cell junction [GO:0030054]; glutamatergic synapse [GO:0098978]; nucleoplasm [GO:0005654]; plasma membrane [GO:0005886]	SUBCELLULAR LOCATION: Cell membrane; Single-pass type I membrane protein.	TRANSMEM 616..636; /note="Helical"; /evidence="ECO:0000255"		790	cadherin binding [GO:0045296]; calcium ion binding [GO:0005509]		10.1038/ng1285; 10.1101/gr.2596504; 10.1091/mbc.2.4.261; 10.1021/pr0502065; 10.1126/scisignal.2001570; 10.1016/j.jprot.2013.11.014
ENSG00000113361	D6RF86	D6RF86_HUMAN	Cadherin 6	CDH6				cell junction [GO:0030054]; nucleoplasm [GO:0005654]; plasma membrane [GO:0005886]		TRANSMEM 555..577; /note="Helical"; /evidence="ECO:0000256|SAM:Phobius"		608	calcium ion binding [GO:0005509]		10.1038/nature02919
ENSG00000154153	Q9H6L5	RETR1_HUMAN	Reticulophagy regulator 1 (Reticulophagy receptor 1)	RETREG1	FAM134B	JK1		cis-Golgi network [GO:0005801]; endoplasmic reticulum [GO:0005783]; endoplasmic reticulum membrane [GO:0005789]; nuclear body [GO:0016604]; nucleolus [GO:0005730]	SUBCELLULAR LOCATION: Golgi apparatus, cis-Golgi network membrane {ECO:0000250|UniProtKB:Q8VE91}; Multi-pass membrane protein {ECO:0000255}. Endoplasmic reticulum membrane {ECO:0000269|PubMed:26040720}; Multi-pass membrane protein {ECO:0000255}.; SUBCELLULAR LOCATION: Endoplasmic reticulum membrane {ECO:0000269|PubMed:35239449}; Multi-pass membrane protein {ECO:0000255}. Note=(Microbial infection) Following SARS-CoV-2 infection, colocalizes with SARS-CoV-2 ORF3A protein at the endoplasmic reticulum. {ECO:0000269|PubMed:35239449}.	TRANSMEM 60..80; /note="Helical"; /evidence="ECO:0000255"; TRANSMEM 96..116; /note="Helical"; /evidence="ECO:0000255"; TRANSMEM 119..139; /note="Helical"; /evidence="ECO:0000255"; TRANSMEM 209..229; /note="Helical"; /evidence="ECO:0000255"		497	endoplasmic reticulum-autophagosome adaptor activity [GO:0140506]; protein self-association [GO:0043621]	P60520; Q9H492-1; O95817; P60520	10.1038/ng1285; 10.1101/gr.2596504; 10.1186/1471-2164-8-399; 10.1038/ng.464; 10.1038/nature14498; 10.15252/embj.2019102608; 10.15252/embr.202052289; 10.1080/15548627.2022.2039992; 10.1038/s41467-020-17163-y; 10.1002/2211-5463.13340; 10.1007/s00415-011-6397-y
ENSG00000154153	A0A804HHX5	A0A804HHX5_HUMAN	Reticulophagy regulator 1	RETREG1				endoplasmic reticulum [GO:0005783]; endoplasmic reticulum membrane [GO:0005789]; nuclear body [GO:0016604]; nucleolus [GO:0005730]	SUBCELLULAR LOCATION: Endoplasmic reticulum membrane {ECO:0000256|ARBA:ARBA00004477}; Multi-pass membrane protein {ECO:0000256|ARBA:ARBA00004477}. Membrane {ECO:0000256|ARBA:ARBA00004141}; Multi-pass membrane protein {ECO:0000256|ARBA:ARBA00004141}.	TRANSMEM 95..123; /note="Helical"; /evidence="ECO:0000256|SAM:Phobius"		396			10.1038/nature02919
ENSG00000154153	A0A804HIV2	A0A804HIV2_HUMAN	Reticulophagy regulator 1	RETREG1				endoplasmic reticulum membrane [GO:0005789]	SUBCELLULAR LOCATION: Endoplasmic reticulum membrane {ECO:0000256|ARBA:ARBA00004477}; Multi-pass membrane protein {ECO:0000256|ARBA:ARBA00004477}. Membrane {ECO:0000256|ARBA:ARBA00004141}; Multi-pass membrane protein {ECO:0000256|ARBA:ARBA00004141}.			44			10.1038/nature02919
ENSG00000154153	A0A804HIW5	A0A804HIW5_HUMAN	Reticulophagy regulator 1	RETREG1				endoplasmic reticulum membrane [GO:0005789]	SUBCELLULAR LOCATION: Endoplasmic reticulum membrane {ECO:0000256|ARBA:ARBA00004477}; Multi-pass membrane protein {ECO:0000256|ARBA:ARBA00004477}. Membrane {ECO:0000256|ARBA:ARBA00004141}; Multi-pass membrane protein {ECO:0000256|ARBA:ARBA00004141}.	TRANSMEM 92..110; /note="Helical"; /evidence="ECO:0000256|SAM:Phobius"		226			10.1038/nature02919
ENSG00000154153	A0A804HJ37	A0A804HJ37_HUMAN	Reticulophagy regulator 1	RETREG1				endoplasmic reticulum [GO:0005783]; endoplasmic reticulum membrane [GO:0005789]; nuclear body [GO:0016604]; nucleolus [GO:0005730]	SUBCELLULAR LOCATION: Endoplasmic reticulum membrane {ECO:0000256|ARBA:ARBA00004477}; Multi-pass membrane protein {ECO:0000256|ARBA:ARBA00004477}. Membrane {ECO:0000256|ARBA:ARBA00004141}; Multi-pass membrane protein {ECO:0000256|ARBA:ARBA00004141}.	TRANSMEM 248..276; /note="Helical"; /evidence="ECO:0000256|SAM:Phobius"		549			10.1038/nature02919
ENSG00000154153	A0A804HJI9	A0A804HJI9_HUMAN	Reticulophagy regulator 1	RETREG1				endoplasmic reticulum [GO:0005783]; endoplasmic reticulum membrane [GO:0005789]; nuclear body [GO:0016604]; nucleolus [GO:0005730]	SUBCELLULAR LOCATION: Endoplasmic reticulum membrane {ECO:0000256|ARBA:ARBA00004477}; Multi-pass membrane protein {ECO:0000256|ARBA:ARBA00004477}. Membrane {ECO:0000256|ARBA:ARBA00004141}; Multi-pass membrane protein {ECO:0000256|ARBA:ARBA00004141}.	TRANSMEM 150..178; /note="Helical"; /evidence="ECO:0000256|SAM:Phobius"		451			10.1038/nature02919
ENSG00000154153	A0A804HJZ6	A0A804HJZ6_HUMAN	Reticulophagy regulator 1	RETREG1				membrane [GO:0016020]		TRANSMEM 32..55; /note="Helical"; /evidence="ECO:0000256|SAM:Phobius"		67			10.1038/nature02919
ENSG00000154153	A0A804HKT1	A0A804HKT1_HUMAN	Reticulophagy regulator 1	RETREG1				endoplasmic reticulum [GO:0005783]; endoplasmic reticulum membrane [GO:0005789]; nuclear body [GO:0016604]; nucleolus [GO:0005730]	SUBCELLULAR LOCATION: Endoplasmic reticulum membrane {ECO:0000256|ARBA:ARBA00004477}; Multi-pass membrane protein {ECO:0000256|ARBA:ARBA00004477}. Membrane {ECO:0000256|ARBA:ARBA00004141}; Multi-pass membrane protein {ECO:0000256|ARBA:ARBA00004141}.			141			10.1038/nature02919
ENSG00000154153	A0A804HKW5	A0A804HKW5_HUMAN	Reticulophagy regulator 1	RETREG1				endoplasmic reticulum [GO:0005783]; endoplasmic reticulum membrane [GO:0005789]; nuclear body [GO:0016604]; nucleolus [GO:0005730]	SUBCELLULAR LOCATION: Endoplasmic reticulum membrane {ECO:0000256|ARBA:ARBA00004477}; Multi-pass membrane protein {ECO:0000256|ARBA:ARBA00004477}. Membrane {ECO:0000256|ARBA:ARBA00004141}; Multi-pass membrane protein {ECO:0000256|ARBA:ARBA00004141}.	TRANSMEM 196..224; /note="Helical"; /evidence="ECO:0000256|SAM:Phobius"		496			10.1038/nature02919
ENSG00000154153	H0Y9U4	H0Y9U4_HUMAN	Reticulophagy regulator 1	RETREG1				endoplasmic reticulum [GO:0005783]; endoplasmic reticulum membrane [GO:0005789]; nuclear body [GO:0016604]; nucleolus [GO:0005730]	SUBCELLULAR LOCATION: Endoplasmic reticulum membrane {ECO:0000256|ARBA:ARBA00004477}; Multi-pass membrane protein {ECO:0000256|ARBA:ARBA00004477}. Membrane {ECO:0000256|ARBA:ARBA00004141}; Multi-pass membrane protein {ECO:0000256|ARBA:ARBA00004141}.	TRANSMEM 21..49; /note="Helical"; /evidence="ECO:0000256|SAM:Phobius"		322			10.1038/nature02919
ENSG00000142303	Q9H324	ATS10_HUMAN	A disintegrin and metalloproteinase with thrombospondin motifs 10 (ADAM-TS 10) (ADAM-TS10) (ADAMTS-10) (EC 3.4.24.-)	ADAMTS10				collagen-containing extracellular matrix [GO:0062023]; extracellular matrix [GO:0031012]; extracellular region [GO:0005576]; microfibril [GO:0001527]	SUBCELLULAR LOCATION: Secreted, extracellular space, extracellular matrix {ECO:0000269|PubMed:21402694}.			1103	metal ion binding [GO:0046872]; metalloendopeptidase activity [GO:0004222]	P28301	10.1038/nature02399; 10.1074/jbc.m409036200; 10.1086/425231; 10.1074/jbc.m111.231571; 10.1002/humu.20797
ENSG00000142303	A0A0A0MQW6	A0A0A0MQW6_HUMAN	ADAM metallopeptidase with thrombospondin type 1 motif 10	ADAMTS10				extracellular region [GO:0005576]	SUBCELLULAR LOCATION: Secreted, extracellular space, extracellular matrix {ECO:0000256|ARBA:ARBA00004498}.			1103	metal ion binding [GO:0046872]; metalloendopeptidase activity [GO:0004222]		10.1038/nature02399
ENSG00000142303	M0QY12	M0QY12_HUMAN	ADAM metallopeptidase with thrombospondin type 1 motif 10	ADAMTS10								126			10.1038/nature02399
ENSG00000142303	M0QY36	M0QY36_HUMAN	ADAM metallopeptidase with thrombospondin type 1 motif 10	ADAMTS10								289	metallopeptidase activity [GO:0008237]		10.1038/nature02399
ENSG00000185565	Q13449	LSAMP_HUMAN	Limbic system-associated membrane protein (LSAMP) (IgLON family member 3)	LSAMP	IGLON3	LAMP		cytosol [GO:0005829]; extracellular region [GO:0005576]; plasma membrane [GO:0005886]; side of membrane [GO:0098552]	SUBCELLULAR LOCATION: Cell membrane; Lipid-anchor, GPI-anchor.			338		Q14457; Q9HCU0; Q7Z7K6; Q14154; P41970; Q6NXT2; Q13352; Q9BV99; Q13503; Q8N6F8; Q7Z3B1; Q9P121; Q9BR81; Q6P1J6-2; Q96GM5; Q92783-2; Q8WTV1	10.1016/0378-1119(96)84698-1; 10.1101/gr.2596504; 10.1038/nbt.1532; 10.34172/aim.2020.21
ENSG00000185565	C9J5G3	C9J5G3_HUMAN	Limbic system associated membrane protein	LSAMP								205			10.1038/nature04728
ENSG00000185565	H3BLU2	H3BLU2_HUMAN	Limbic system associated membrane protein	LSAMP				cytosol [GO:0005829]; plasma membrane [GO:0005886]; side of membrane [GO:0098552]	SUBCELLULAR LOCATION: Cell membrane {ECO:0000256|ARBA:ARBA00004609}; Lipid-anchor, GPI-anchor {ECO:0000256|ARBA:ARBA00004609}. Membrane {ECO:0000256|ARBA:ARBA00004589}; Lipid-anchor, GPI-anchor {ECO:0000256|ARBA:ARBA00004589}.	TRANSMEM 321..342; /note="Helical"; /evidence="ECO:0000256|SAM:Phobius"		345			10.1038/nature04728
ENSG00000004939	P02730	B3AT_HUMAN	Band 3 anion transport protein (Anion exchange protein 1) (AE 1) (Anion exchanger 1) (Solute carrier family 4 member 1) (CD antigen CD233)	SLC4A1	AE1	DI	EPB3	ankyrin-1 complex [GO:0170014]; basolateral plasma membrane [GO:0016323]; blood microparticle [GO:0072562]; cortical cytoskeleton [GO:0030863]; cytoplasmic side of plasma membrane [GO:0009898]; extracellular exosome [GO:0070062]; membrane [GO:0016020]; plasma membrane [GO:0005886]; Z disc [GO:0030018]	SUBCELLULAR LOCATION: Cell membrane {ECO:0000269|PubMed:10926824, ECO:0000269|PubMed:24121512, ECO:0000269|PubMed:26542571, ECO:0000269|PubMed:7506871}; Multi-pass membrane protein {ECO:0000269|PubMed:26542571}. Basolateral cell membrane {ECO:0000269|PubMed:7506871}; Multi-pass membrane protein {ECO:0000269|PubMed:7506871}. Note=Detected in the erythrocyte cell membrane and on the basolateral membrane of alpha-intercalated cells in the collecting duct in the kidney. {ECO:0000269|PubMed:7506871}.	TRANSMEM 404..427; /note="Helical; Name=1"; /evidence="ECO:0000269|PubMed:26542571"; TRANSMEM 436..456; /note="Helical; Name=2"; /evidence="ECO:0000269|PubMed:26542571"; TRANSMEM 460..476; /note="Discontinuously helical; Name=3"; /evidence="ECO:0000269|PubMed:26542571"; TRANSMEM 486..506; /note="Helical; Name=4"; /evidence="ECO:0000269|PubMed:26542571"; TRANSMEM 519..541; /note="Helical; Name=5"; /evidence="ECO:0000269|PubMed:26542571"; TRANSMEM 571..591; /note="Helical; Name=6"; /evidence="ECO:0000269|PubMed:26542571"; TRANSMEM 603..623; /note="Helical; Name=7"; /evidence="ECO:0000269|PubMed:26542571"; TRANSMEM 664..684; /note="Helical; Name=8"; /evidence="ECO:0000269|PubMed:26542571"; TRANSMEM 701..719; /note="Helical; Name=9"; /evidence="ECO:0000269|PubMed:26542571"; TRANSMEM 720..737; /note="Discontinuously helical; Name=10"; /evidence="ECO:0000269|PubMed:26542571"; TRANSMEM 761..781; /note="Helical; Name=11"; /evidence="ECO:0000269|PubMed:26542571"; TRANSMEM 782..800; /note="Helical; Name=12"; /evidence="ECO:0000269|PubMed:26542571"	INTRAMEM 839..869; /note="Discontinuously helical"; /evidence="ECO:0000269|PubMed:26542571"	911	ankyrin binding [GO:0030506]; bicarbonate transmembrane transporter activity [GO:0015106]; chloride transmembrane transporter activity [GO:0015108]; chloride:bicarbonate antiporter activity [GO:0140900]; hemoglobin binding [GO:0030492]; monoatomic anion transmembrane transporter activity [GO:0008509]; protein homodimerization activity [GO:0042803]; protein-membrane adaptor activity [GO:0043495]; solute:inorganic anion antiporter activity [GO:0005452]	Q08AM2; P05026; O95393; Q9BXR6; P02724; P27105; Q9H2L4; P46406; A5K5E5	10.1042/bj2560703; 10.1073/pnas.86.23.9089; 10.1007/s00467-005-2061-z; 10.1101/gr.2596504; 10.1016/0167-4838(89)90116-7; 10.1016/s0021-9258(20)82016-x; 10.1016/s0021-9258(17)34491-5; 10.1152/ajprenal.1993.265.6.f813; 10.1016/s0021-9258(18)41763-2; 10.1042/bj2130577; 10.1016/s0021-9258(19)49664-6; 10.1111/j.1365-2141.1995.tb05393.x; 10.1016/s0021-9258(18)68468-6; 10.1016/0166-6851(90)90189-s; 10.1016/0005-2736(91)90291-f; 10.1016/s0021-9258(18)55315-1; 10.1074/jbc.270.37.22050; 10.1042/0264-6021:3490051; 10.1073/pnas.0834959100; 10.1074/jbc.m308716200; 10.1186/1752-0509-5-17; 10.1016/j.bbamem.2012.11.030; 10.1016/j.jprot.2013.11.014; 10.1016/j.bbrc.2015.05.128; 10.1038/srep46170; 10.1002/j.1460-2075.1993.tb05876.x; 10.1002/j.1460-2075.1994.tb06624.x; 10.1111/j.1432-1033.1994.tb18757.x; 10.1021/bi00051a005; 10.1021/bi971445b; 10.1042/bst0260516; 10.1021/bi973158d; 10.1074/jbc.m113.511865; 10.1126/science.aaa4335; 10.1038/s41594-022-00792-w; 10.1073/pnas.88.24.11022; 10.1016/0022-2836(92)90254-h; 10.1042/bj2930317; 10.1016/s0021-9258(17)33986-8; 10.1038/ng0696-214; 10.1046/j.1365-2141.1997.8732504.x; 10.1046/j.1365-2141.1997.1893005.x; 10.1172/jci119694; 10.1046/j.1537-2995.1997.37697335155.x; 10.1159/000040904; 10.1172/jci4836; 10.1073/pnas.95.11.6337; 10.1046/j.1537-2995.1998.38898375513.x; 10.1111/j.1600-0609.1999.tb01141.x; 10.1042/bj3500041; 10.1034/j.1600-0854.2000.011208.x; 10.1046/j.1537-2995.2000.40030325.x; 10.1046/j.1537-2995.2000.40101246.x; 10.1159/000056733; 10.1046/j.1365-2141.2001.02800.x; 10.1053/j.ajkd.2004.03.033; 10.1074/jbc.m400188200; 10.1111/j.1600-0609.2004.00405.x; 10.1038/ng1656; 10.3109/09687681003588020; 10.1152/ajpcell.00054.2011; 10.1186/s12920-022-01381-y
ENSG00000004939	A0A0A0MS98	A0A0A0MS98_HUMAN	Solute carrier family 4 member 1 (Diego blood group)	SLC4A1				plasma membrane [GO:0005886]	SUBCELLULAR LOCATION: Cell membrane {ECO:0000256|ARBA:ARBA00004651}; Multi-pass membrane protein {ECO:0000256|ARBA:ARBA00004651}. Membrane {ECO:0000256|ARBA:ARBA00004141}; Multi-pass membrane protein {ECO:0000256|ARBA:ARBA00004141}.	TRANSMEM 293..314; /note="Helical"; /evidence="ECO:0000256|SAM:Phobius"; TRANSMEM 335..358; /note="Helical"; /evidence="ECO:0000256|SAM:Phobius"; TRANSMEM 421..445; /note="Helical"; /evidence="ECO:0000256|SAM:Phobius"; TRANSMEM 465..484; /note="Helical"; /evidence="ECO:0000256|SAM:Phobius"; TRANSMEM 491..512; /note="Helical"; /evidence="ECO:0000256|SAM:Phobius"		545	active monoatomic ion transmembrane transporter activity [GO:0022853]; bicarbonate transmembrane transporter activity [GO:0015106]; monoatomic anion transmembrane transporter activity [GO:0008509]; solute:inorganic anion antiporter activity [GO:0005452]		10.1038/nature04689; 10.1186/1752-0509-5-17; 10.1016/j.jprot.2013.11.014
ENSG00000141668	Q8IUK8	CBLN2_HUMAN	Cerebellin-2	CBLN2	UNQ1892/PRO4338			extracellular space [GO:0005615]; glutamatergic synapse [GO:0098978]; synapse [GO:0045202]	SUBCELLULAR LOCATION: Secreted {ECO:0000250|UniProtKB:Q8BGU2}.			224			10.1038/ng1285; 10.1101/gr.1293003; 10.1101/gr.2596504
ENSG00000141668	J3KST0	J3KST0_HUMAN	Cerebellin 2 precursor	CBLN2								110			10.1038/nature03983
ENSG00000141668	J3QS23	J3QS23_HUMAN	Cerebellin 2 precursor	CBLN2								108			10.1038/nature03983
ENSG00000170854	Q8IUF8	RIOX2_HUMAN	Ribosomal oxygenase 2 (60S ribosomal protein L27a histidine hydroxylase) (Bifunctional lysine-specific demethylase and histidyl-hydroxylase MINA) (EC 1.14.11.79) (Histone lysine demethylase MINA) (MYC-induced nuclear antigen) (Mineral dust-induced gene protein) (Nucleolar protein 52) (Ribosomal oxygenase MINA) (ROX)	RIOX2	MDIG	MINA	MINA53	cytosol [GO:0005829]; nucleolus [GO:0005730]; nucleoplasm [GO:0005654]; transcription regulator complex [GO:0005667]	SUBCELLULAR LOCATION: Nucleus {ECO:0000269|PubMed:12091391, ECO:0000269|PubMed:15819408}. Nucleus, nucleolus {ECO:0000269|PubMed:12091391, ECO:0000269|PubMed:15819408}.			465	histone demethylase activity [GO:0032452]; histone H3K36 demethylase activity [GO:0051864]; histone H3K4 demethylase activity [GO:0032453]; identical protein binding [GO:0042802]; metal ion binding [GO:0046872]; peptidyl-histidine dioxygenase activity [GO:0036139]; transcription corepressor activity [GO:0003714]	Q8TBB1; Q8IUF8	10.1074/jbc.m204458200; 10.1091/mbc.e03-08-0623; 10.1038/sj.onc.1208668; 10.1038/ng1285; 10.1038/nature04728; 10.1101/gr.2596504; 10.1186/1471-2164-8-399; 10.1016/s0002-9440(10)63111-2; 10.1158/1078-0432.ccr-03-0543; 10.1016/j.ejcb.2004.12.022; 10.2739/kurumemedj.53.71; 10.4161/cc.8.13.8927; 10.1126/science.1175371; 10.1126/scisignal.2000475; 10.1186/1752-0509-5-17; 10.1038/nchembio.1093
ENSG00000170854	D6RCB6	D6RCB6_HUMAN	Bifunctional lysine-specific demethylase and histidyl-hydroxylase (EC 1.14.11.-)	RIOX2				nucleus [GO:0005634]	SUBCELLULAR LOCATION: Nucleus {ECO:0000256|RuleBase:RU366061}.			112	2-oxoglutarate-dependent dioxygenase activity [GO:0016706]; iron ion binding [GO:0005506]		10.1038/nature04728; 10.1126/science.1175371; 10.1186/1752-0509-5-17
ENSG00000170854	H0Y8K4	H0Y8K4_HUMAN	Ribosomal oxygenase 2	RIOX2								27			10.1038/nature04728
ENSG00000170854	H0Y9L8	H0Y9L8_HUMAN	Bifunctional lysine-specific demethylase and histidyl-hydroxylase (EC 1.14.11.-)	RIOX2				nucleus [GO:0005634]	SUBCELLULAR LOCATION: Nucleus {ECO:0000256|RuleBase:RU366061}.			108	2-oxoglutarate-dependent dioxygenase activity [GO:0016706]; iron ion binding [GO:0005506]		10.1038/nature04728; 10.1186/1752-0509-5-17
ENSG00000122986	Q96D96	HVCN1_HUMAN	Voltage-gated hydrogen channel 1 (Hydrogen voltage-gated channel 1) (HV1) (Voltage sensor domain-only protein)	HVCN1	VSOP	UNQ578/PRO1140		apical plasma membrane [GO:0016324]; membrane [GO:0016020]; monoatomic ion channel complex [GO:0034702]; phagocytic vesicle membrane [GO:0030670]; plasma membrane [GO:0005886]; secretory granule membrane [GO:0030667]; specific granule membrane [GO:0035579]; sperm flagellum [GO:0036126]	SUBCELLULAR LOCATION: Cell membrane {ECO:0000269|PubMed:20144758, ECO:0000269|PubMed:22020278}; Multi-pass membrane protein {ECO:0000255}. Apical cell membrane {ECO:0000305|PubMed:20548053}; Multi-pass membrane protein {ECO:0000255}. Cytoplasmic vesicle, phagosome membrane {ECO:0000269|PubMed:24415791}; Multi-pass membrane protein {ECO:0000255}. Cell projection, cilium, flagellum membrane {ECO:0000269|PubMed:20144758}; Multi-pass membrane protein {ECO:0000255}. Note=Detected within the principal piece of the sperm flagellum (PubMed:20144758). Detected mainly at intracellular membranes upon overexpression in HeLa cells (PubMed:20147290). {ECO:0000269|PubMed:20144758, ECO:0000269|PubMed:20147290}.	TRANSMEM 101..121; /note="Helical; Name=Segment S1"; /evidence="ECO:0000250"; TRANSMEM 139..161; /note="Helical; Name=Segment S2"; /evidence="ECO:0000250"; TRANSMEM 170..190; /note="Helical; Name=Segment S3"; /evidence="ECO:0000250"; TRANSMEM 198..218; /note="Helical; Name=Segment S4"; /evidence="ECO:0000250"		273	identical protein binding [GO:0042802]; voltage-gated monoatomic cation channel activity [GO:0022843]; voltage-gated proton channel activity [GO:0030171]	Q96D96; Q92876	10.1101/gr.1293003; 10.1038/ng1285; 10.1038/nature04569; 10.1101/gr.2596504; 10.1038/nature04700; 10.1016/j.cell.2009.12.053; 10.1074/jbc.c109.082727; 10.1085/jgp.200910379; 10.1038/nature10557; 10.1189/jlb.0513251; 10.1113/jp273189; 10.1073/pnas.1816189115; 10.1038/s41467-023-40855-0; 10.1074/jbc.m109.040360
ENSG00000122986	F8VPF7	F8VPF7_HUMAN	Voltage-gated hydrogen channel 1 (Hydrogen voltage-gated channel 1)	HVCN1				plasma membrane [GO:0005886]	SUBCELLULAR LOCATION: Membrane {ECO:0000256|ARBA:ARBA00004141}; Multi-pass membrane protein {ECO:0000256|ARBA:ARBA00004141}.	TRANSMEM 101..122; /note="Helical"; /evidence="ECO:0000256|SAM:Phobius"; TRANSMEM 134..160; /note="Helical"; /evidence="ECO:0000256|SAM:Phobius"; TRANSMEM 172..191; /note="Helical"; /evidence="ECO:0000256|SAM:Phobius"		214	voltage-gated proton channel activity [GO:0030171]		10.1038/nature04569
ENSG00000122986	F8VS40	F8VS40_HUMAN	Hydrogen voltage gated channel 1	HVCN1								79			10.1038/nature04569
ENSG00000122986	F8W0B3	F8W0B3_HUMAN	Hydrogen voltage gated channel 1	HVCN1								78			10.1038/nature04569
ENSG00000172137	P22676	CALB2_HUMAN	Calretinin (CR) (29 kDa calbindin)	CALB2	CAB29			cytosol [GO:0005829]; dendrite [GO:0030425]; gap junction [GO:0005921]; nucleus [GO:0005634]; parallel fiber to Purkinje cell synapse [GO:0098688]; synapse [GO:0045202]; terminal bouton [GO:0043195]				271	calcium ion binding [GO:0005509]; calcium ion binding involved in regulation of presynaptic cytosolic calcium ion concentration [GO:0099534]		10.1007/978-1-4684-5679-0_25; 10.1111/j.1432-1033.1991.tb15788.x; 10.1038/ng1285; 10.1101/gr.2596504
ENSG00000172137	A6NER6	A6NER6_HUMAN	Calbindin 2 (Calretinin)	CALB2	hCG_2011413			cytosol [GO:0005829]				192	calcium ion binding [GO:0005509]		10.1126/science.1058040; 10.1038/nature03187
ENSG00000172137	H3BMN5	H3BMN5_HUMAN	Calbindin 2 (Calretinin)	CALB2								158	calcium ion binding [GO:0005509]		10.1038/nature03187
ENSG00000172137	H3BN14	H3BN14_HUMAN	Calbindin 2 (Calretinin)	CALB2				cytosol [GO:0005829]				235	calcium ion binding [GO:0005509]		10.1038/nature03187
ENSG00000021645	Q9HDB5	NRX3B_HUMAN	Neurexin-3-beta (Neurexin III-beta) [Cleaved into: Neurexin-3-beta, soluble form; Neurexin-3-beta, C-terminal fragment (NRXN3-CTF)]	NRXN3	KIAA0743			cell projection [GO:0042995]; plasma membrane [GO:0005886]; presynaptic membrane [GO:0042734]	SUBCELLULAR LOCATION: Presynaptic cell membrane {ECO:0000305}; Single-pass type I membrane protein {ECO:0000305}.	TRANSMEM 563..583; /note="Helical"; /evidence="ECO:0000255"		637	cell adhesion molecule binding [GO:0050839]; metal ion binding [GO:0046872]; neuroligin family protein binding [GO:0097109]; transmembrane signaling receptor activity [GO:0004888]	Q3KNR5	10.1016/s0006-291x(02)02403-8; 10.1006/geno.2002.6734; 10.1038/ng1285; 10.1186/1471-2164-8-399; 10.1038/nature01348; 10.1101/gr.2596504; 10.1073/pnas.0809510106; 10.1074/jbc.m110.142521
ENSG00000021645	Q9Y4C0	NRX3A_HUMAN	Neurexin-3 (Neurexin III-alpha) (Neurexin-3-alpha)	NRXN3	C14orf60	KIAA0743		cell projection [GO:0042995]; plasma membrane [GO:0005886]; presynaptic membrane [GO:0042734]	SUBCELLULAR LOCATION: Presynaptic cell membrane {ECO:0000250|UniProtKB:Q9CS84}; Single-pass type I membrane protein {ECO:0000255}.	TRANSMEM 1569..1589; /note="Helical"; /evidence="ECO:0000255"		1643	cell adhesion molecule binding [GO:0050839]; metal ion binding [GO:0046872]; neuroligin family protein binding [GO:0097109]; signaling receptor activity [GO:0038023]		10.1016/s0006-291x(02)02403-8; 10.1006/geno.2002.6734; 10.1093/dnares/5.5.277; 10.1038/nature01348; 10.1101/gr.2596504; 10.1073/pnas.0809510106
ENSG00000021645	A0A0A0MR89	A0A0A0MR89_HUMAN	Neurexin 3	NRXN3				GABA-ergic synapse [GO:0098982]; glutamatergic synapse [GO:0098978]; presynaptic membrane [GO:0042734]; protein-containing complex [GO:0032991]	SUBCELLULAR LOCATION: Presynaptic cell membrane {ECO:0000256|ARBA:ARBA00035005}; Single-pass type I membrane protein {ECO:0000256|ARBA:ARBA00035005}.	TRANSMEM 1498..1518; /note="Helical"; /evidence="ECO:0000256|SAM:Phobius"		1571	calcium channel regulator activity [GO:0005246]		10.1038/nature01348
ENSG00000021645	A0A0C4DGK4	A0A0C4DGK4_HUMAN	Neurexin 3	NRXN3								398			10.1038/nature01348
ENSG00000021645	A0A0U1RQC5	A0A0U1RQC5_HUMAN	Neurexin 3	NRXN3				presynaptic membrane [GO:0042734]	SUBCELLULAR LOCATION: Membrane {ECO:0000256|ARBA:ARBA00004479}; Single-pass type I membrane protein {ECO:0000256|ARBA:ARBA00004479}. Presynaptic cell membrane {ECO:0000256|ARBA:ARBA00035005}; Single-pass type I membrane protein {ECO:0000256|ARBA:ARBA00035005}.	TRANSMEM 1395..1415; /note="Helical"; /evidence="ECO:0000256|SAM:Phobius"		1468			10.1038/nature01348
ENSG00000021645	A0A0U1RRJ0	A0A0U1RRJ0_HUMAN	Neurexin 3	NRXN3				presynaptic membrane [GO:0042734]	SUBCELLULAR LOCATION: Membrane {ECO:0000256|ARBA:ARBA00004479}; Single-pass type I membrane protein {ECO:0000256|ARBA:ARBA00004479}. Presynaptic cell membrane {ECO:0000256|ARBA:ARBA00035005}; Single-pass type I membrane protein {ECO:0000256|ARBA:ARBA00035005}.	TRANSMEM 1255..1275; /note="Helical"; /evidence="ECO:0000256|SAM:Phobius"		1328			10.1038/nature01348
ENSG00000021645	A0A7I2V2B1	A0A7I2V2B1_HUMAN	Neurexin 3	NRXN3				presynaptic membrane [GO:0042734]	SUBCELLULAR LOCATION: Membrane {ECO:0000256|ARBA:ARBA00004479}; Single-pass type I membrane protein {ECO:0000256|ARBA:ARBA00004479}. Presynaptic cell membrane {ECO:0000256|ARBA:ARBA00035005}; Single-pass type I membrane protein {ECO:0000256|ARBA:ARBA00035005}.	TRANSMEM 597..617; /note="Helical"; /evidence="ECO:0000256|SAM:Phobius"		670			10.1038/nature01348
ENSG00000021645	A0A7I2YQT0	A0A7I2YQT0_HUMAN	Neurexin 3	NRXN3								366			10.1038/nature01348
ENSG00000021645	G3V247	G3V247_HUMAN	Neurexin 3	NRXN3								119			10.1038/nature01348
ENSG00000021645	G3V4R9	G3V4R9_HUMAN	Neurexin 3	NRXN3								75			10.1038/nature01348
ENSG00000021645	H0YJL2	H0YJL2_HUMAN	Neurexin 3	NRXN3								174			10.1038/nature01348
ENSG00000115138	P01189	COLI_HUMAN	Pro-opiomelanocortin (POMC) (Corticotropin-lipotropin) [Cleaved into: NPP; Melanotropin gamma (Gamma-MSH); Potential peptide; Corticotropin (Adrenocorticotropic hormone) (ACTH); Melanocyte-stimulating hormone alpha (Alpha-MSH) (Melanotropin alpha); Corticotropin-like intermediary peptide (CLIP); Lipotropin beta (Beta-LPH); Lipotropin gamma (Gamma-LPH); Melanocyte-stimulating hormone beta (Beta-MSH) (Melanotropin beta); Beta-endorphin; Met-enkephalin]	POMC				cytoplasm [GO:0005737]; extracellular region [GO:0005576]; extracellular space [GO:0005615]; secretory granule [GO:0030141]; secretory granule lumen [GO:0034774]	SUBCELLULAR LOCATION: Secreted {ECO:0000250|UniProtKB:P01193}. Note=Melanocyte-stimulating hormone alpha and beta-endorphin are stored in separate granules in hypothalamic POMC neurons, suggesting that secretion may be under the control of different regulatory mechanisms. {ECO:0000250|UniProtKB:P01193}.			267	G protein-coupled receptor binding [GO:0001664]; hormone activity [GO:0005179]; signaling receptor binding [GO:0005102]; type 1 melanocortin receptor binding [GO:0070996]; type 3 melanocortin receptor binding [GO:0031781]; type 4 melanocortin receptor binding [GO:0031782]	Q9NYB9-2; Q9NX04; Q8N8Y2; Q7RTU4; Q68D86; P62508-3; Q8IVS8; Q7Z4H3; O75031; Q9P2K6; Q13064; Q8NI38; Q96HA8; Q9UMX2-2; P51687; Q99757	10.1016/0014-5793(81)80952-0; 10.1089/dna.1.1982.1.133; 10.1093/nar/11.19.6847; 10.1038/nature03466; 10.1101/gr.2596504; 10.1073/pnas.77.8.4890; 10.1073/pnas.78.7.4236; 10.1016/s0021-9258(18)43375-3; 10.1016/s0006-291x(81)80190-8; 10.1042/bj1330011; 10.1110/ps.04682504; 10.1038/newbio235114b0; 10.1002/hlca.19720550420; 10.1021/ja00785a049; 10.1038/260622a0; 10.1139/o77-096; 10.1016/0006-8993(86)90896-6; 10.1042/bj2500781; 10.1210/endo.136.1.7828531; 10.1038/509; 10.2337/diabetes.54.8.2492; 10.1007/s11102-006-8916-x; 10.1210/jcem.83.10.5298; 10.1038/sj.ijo.0800814; 10.1038/sj.ijo.0801485; 10.1093/hmg/11.17.1997
ENSG00000115138	E9PHK5	E9PHK5_HUMAN	Pro-opiomelanocortin (Corticotropin-lipotropin)	POMC				extracellular region [GO:0005576]	SUBCELLULAR LOCATION: Secreted {ECO:0000256|ARBA:ARBA00004613}.			246	hormone activity [GO:0005179]		10.1038/nature03466; 10.1007/s11102-006-8916-x
ENSG00000172554	Q9NY99	SNTG2_HUMAN	Gamma-2-syntrophin (G2SYN) (Syntrophin-5) (SYN5)	SNTG2				cytoplasm [GO:0005737]; cytoskeleton [GO:0005856]; dystrophin-associated glycoprotein complex [GO:0016010]; nucleoplasm [GO:0005654]; plasma membrane [GO:0005886]; sarcolemma [GO:0042383]; syntrophin complex [GO:0016013]	SUBCELLULAR LOCATION: Cell membrane, sarcolemma; Peripheral membrane protein; Cytoplasmic side. Cytoplasm, cytoskeleton. Note=In skeletal muscle, it localizes at the cytoplasmic side of the sarcolemmal membrane.			539	actin binding [GO:0003779]; neuroligin family protein binding [GO:0097109]; PDZ domain binding [GO:0030165]; structural molecule activity [GO:0005198]	O60941-5; Q8TD10; Q8N3R9	10.1074/jbc.m000439200; 10.1038/nature03466; 10.1101/gr.2596504
ENSG00000172554	F2Z2D2	F2Z2D2_HUMAN	Syntrophin gamma 2	SNTG2					SUBCELLULAR LOCATION: Cytoplasm, cytoskeleton {ECO:0000256|ARBA:ARBA00004245}.			129	structural molecule activity [GO:0005198]		10.1038/nature03466
ENSG00000197134	Q9Y2Q1	ZN257_HUMAN	Zinc finger protein 257 (Bone marrow zinc finger 4) (BMZF-4)	ZNF257	BMZF4			nucleus [GO:0005634]	SUBCELLULAR LOCATION: Nucleus {ECO:0000305}.			563	DNA-binding transcription factor activity, RNA polymerase II-specific [GO:0000981]; metal ion binding [GO:0046872]; RNA polymerase II cis-regulatory region sequence-specific DNA binding [GO:0000978]		10.1074/jbc.274.50.35741; 10.1038/ng1285; 10.1038/nature02399; 10.1101/gr.2596504
ENSG00000197134	A0A494C0E0	A0A494C0E0_HUMAN	Zinc finger protein 257	ZNF257								101			10.1038/nature02399
ENSG00000197134	M0QXX9	M0QXX9_HUMAN	Zinc finger protein 257	ZNF257								136			10.1038/nature02399
ENSG00000197134	M0QYA6	M0QYA6_HUMAN	Zinc finger protein 257	ZNF257								82			10.1038/nature02399
ENSG00000197134	M0R0N1	M0R0N1_HUMAN	Zinc finger protein 257	ZNF257								132			10.1038/nature02399
ENSG00000197134	M0R321	M0R321_HUMAN	Zinc finger protein 257	ZNF257								35			10.1038/nature02399
ENSG00000113532	Q92187	SIA8D_HUMAN	CMP-N-acetylneuraminate-poly-alpha-2,8-sialyltransferase (EC 2.4.3.-) (Alpha-2,8-sialyltransferase 8D) (Polysialyltransferase) (Polysialyltransferase-1) (Sialyltransferase 8D) (SIAT8-D) (Sialyltransferase St8Sia IV) (ST8SiaIV)	ST8SIA4	PST	PST1	SIAT8D	Golgi apparatus [GO:0005794]; Golgi membrane [GO:0000139]	SUBCELLULAR LOCATION: Golgi apparatus membrane {ECO:0000269|PubMed:9852130}; Single-pass type II membrane protein {ECO:0000305}. Secreted {ECO:0000269|PubMed:9852130}.	TRANSMEM 8..20; /note="Helical; Signal-anchor for type II membrane protein"; /evidence="ECO:0000255"		359	alpha-N-acetylneuraminate alpha-2,8-sialyltransferase activity [GO:0003828]; sialic acid binding [GO:0033691]; sialyltransferase activity [GO:0008373]		10.1073/pnas.92.15.7031; 10.1038/ng1285; 10.1038/nature02919; 10.1101/gr.2596504; 10.1074/jbc.273.43.28524; 10.1074/jbc.273.51.34586; 10.1074/jbc.m910204199; 10.1074/jbc.m100576200; 10.1093/glycob/cwx057; 10.2174/1573406415666181218101623; 10.1126/science.1133427
ENSG00000113532	E5RFK3	E5RFK3_HUMAN	ST8 alpha-N-acetyl-neuraminide alpha-2,8-sialyltransferase 4	ST8SIA4								46			10.1038/nature02919
ENSG00000118596	O60669	MOT2_HUMAN	Monocarboxylate transporter 2 (MCT 2) (Solute carrier family 16 member 7)	SLC16A7	MCT2			basolateral plasma membrane [GO:0016323]; cytosol [GO:0005829]; glutamatergic synapse [GO:0098978]; hippocampal mossy fiber to CA3 synapse [GO:0098686]; nucleoplasm [GO:0005654]; parallel fiber to Purkinje cell synapse [GO:0098688]; plasma membrane [GO:0005886]; postsynaptic density membrane [GO:0098839]; Schaffer collateral - CA1 synapse [GO:0098685]	SUBCELLULAR LOCATION: Cell membrane {ECO:0000269|PubMed:15505343, ECO:0000269|PubMed:32415067}; Multi-pass membrane protein {ECO:0000269|PubMed:32415067}. Basolateral cell membrane {ECO:0000250|UniProtKB:P53988}; Multi-pass membrane protein {ECO:0000269|PubMed:32415067}. Cytoplasm {ECO:0000250|UniProtKB:O70451}. Note=Requires the ancillary protein, EMB for plasma membrane localization (By similarity). Colocalizes with BSG in spermatozoa. Detected in the cytoplasm of Sertoli cells (By similarity). {ECO:0000250|UniProtKB:O70451, ECO:0000250|UniProtKB:Q63344}.	TRANSMEM 16..36; /note="Helical; Name=1"; /evidence="ECO:0000255"; TRANSMEM 60..80; /note="Helical; Name=2"; /evidence="ECO:0000255"; TRANSMEM 90..110; /note="Helical; Name=3"; /evidence="ECO:0000255"; TRANSMEM 116..136; /note="Helical; Name=4"; /evidence="ECO:0000255"; TRANSMEM 149..169; /note="Helical; Name=5"; /evidence="ECO:0000255"; TRANSMEM 174..194; /note="Helical; Name=6"; /evidence="ECO:0000255"; TRANSMEM 247..267; /note="Helical; Name=7"; /evidence="ECO:0000255"; TRANSMEM 283..303; /note="Helical; Name=8"; /evidence="ECO:0000255"; TRANSMEM 313..333; /note="Helical; Name=9"; /evidence="ECO:0000255"; TRANSMEM 339..359; /note="Helical; Name=10"; /evidence="ECO:0000255"; TRANSMEM 374..394; /note="Helical; Name=11"; /evidence="ECO:0000255"; TRANSMEM 407..427; /note="Helical; Name=12"; /evidence="ECO:0000255"		478	identical protein binding [GO:0042802]; lactate transmembrane transporter activity [GO:0015129]; monocarboxylic acid transmembrane transporter activity [GO:0008028]; pyruvate secondary active transmembrane transporter activity [GO:0005477]; pyruvate transmembrane transporter activity [GO:0050833]; symporter activity [GO:0015293]	Q9ULC5; O14735; P21964; Q9H0Q3; O00155; P09601; Q01628; Q68G75; Q9H9B4; Q0VAQ4; O14925; Q9P0L0; Q9UEU0	10.1074/jbc.273.44.28959; 10.1038/ng1285; 10.1038/nature04569; 10.1101/gr.2596504; 10.1369/jhc.4a6306.2004; 10.1038/s41467-020-16334-1
ENSG00000118596	F8VQS4	F8VQS4_HUMAN	Solute carrier family 16 member 7	SLC16A7				basolateral plasma membrane [GO:0016323]; lateral plasma membrane [GO:0016328]		TRANSMEM 20..43; /note="Helical"; /evidence="ECO:0000256|SAM:Phobius"; TRANSMEM 55..73; /note="Helical"; /evidence="ECO:0000256|SAM:Phobius"		97			10.1038/nature04569
ENSG00000118596	F8VS95	F8VS95_HUMAN	Solute carrier family 16 member 7	SLC16A7				basolateral plasma membrane [GO:0016323]; cytosol [GO:0005829]; lateral plasma membrane [GO:0016328]; nucleoplasm [GO:0005654]; plasma membrane [GO:0005886]	SUBCELLULAR LOCATION: Cell membrane {ECO:0000256|ARBA:ARBA00004651}; Multi-pass membrane protein {ECO:0000256|ARBA:ARBA00004651}. Membrane {ECO:0000256|ARBA:ARBA00004141}; Multi-pass membrane protein {ECO:0000256|ARBA:ARBA00004141}.	TRANSMEM 6..25; /note="Helical"; /evidence="ECO:0000256|SAM:Phobius"; TRANSMEM 32..49; /note="Helical"; /evidence="ECO:0000256|SAM:Phobius"; TRANSMEM 61..83; /note="Helical"; /evidence="ECO:0000256|SAM:Phobius"		131	transmembrane transporter activity [GO:0022857]		10.1038/nature04569
ENSG00000118596	F8VVU7	F8VVU7_HUMAN	Solute carrier family 16 member 7	SLC16A7				basolateral plasma membrane [GO:0016323]; lateral plasma membrane [GO:0016328]		TRANSMEM 20..43; /note="Helical"; /evidence="ECO:0000256|SAM:Phobius"; TRANSMEM 55..73; /note="Helical"; /evidence="ECO:0000256|SAM:Phobius"		84			10.1038/nature04569
ENSG00000118596	F8VXG4	F8VXG4_HUMAN	Solute carrier family 16 member 7	SLC16A7				basolateral plasma membrane [GO:0016323]; lateral plasma membrane [GO:0016328]		TRANSMEM 20..43; /note="Helical"; /evidence="ECO:0000256|SAM:Phobius"; TRANSMEM 55..73; /note="Helical"; /evidence="ECO:0000256|SAM:Phobius"		83			10.1038/nature04569
ENSG00000118596	F8VYZ2	F8VYZ2_HUMAN	Solute carrier family 16 member 7	SLC16A7				basolateral plasma membrane [GO:0016323]; lateral plasma membrane [GO:0016328]		TRANSMEM 20..43; /note="Helical"; /evidence="ECO:0000256|SAM:Phobius"; TRANSMEM 55..73; /note="Helical"; /evidence="ECO:0000256|SAM:Phobius"		84			10.1038/nature04569
ENSG00000118596	F8W0N3	F8W0N3_HUMAN	Monocarboxylate transporter 2 (Solute carrier family 16 member 7)	SLC16A7				basolateral plasma membrane [GO:0016323]; cytosol [GO:0005829]; lateral plasma membrane [GO:0016328]; nucleoplasm [GO:0005654]; plasma membrane [GO:0005886]	SUBCELLULAR LOCATION: Cell membrane {ECO:0000256|ARBA:ARBA00004651}; Multi-pass membrane protein {ECO:0000256|ARBA:ARBA00004651}. Cytoplasm {ECO:0000256|ARBA:ARBA00004496}. Membrane {ECO:0000256|ARBA:ARBA00004141}; Multi-pass membrane protein {ECO:0000256|ARBA:ARBA00004141}.	TRANSMEM 18..36; /note="Helical"; /evidence="ECO:0000256|SAM:Phobius"; TRANSMEM 58..80; /note="Helical"; /evidence="ECO:0000256|SAM:Phobius"; TRANSMEM 87..106; /note="Helical"; /evidence="ECO:0000256|SAM:Phobius"; TRANSMEM 112..134; /note="Helical"; /evidence="ECO:0000256|SAM:Phobius"; TRANSMEM 146..164; /note="Helical"; /evidence="ECO:0000256|SAM:Phobius"; TRANSMEM 176..198; /note="Helical"; /evidence="ECO:0000256|SAM:Phobius"; TRANSMEM 247..268; /note="Helical"; /evidence="ECO:0000256|SAM:Phobius"; TRANSMEM 280..303; /note="Helical"; /evidence="ECO:0000256|SAM:Phobius"; TRANSMEM 315..335; /note="Helical"; /evidence="ECO:0000256|SAM:Phobius"; TRANSMEM 341..359; /note="Helical"; /evidence="ECO:0000256|SAM:Phobius"; TRANSMEM 405..427; /note="Helical"; /evidence="ECO:0000256|SAM:Phobius"		435	monocarboxylic acid transmembrane transporter activity [GO:0008028]		10.1038/nature04569
ENSG00000118596	F8W0U4	F8W0U4_HUMAN	Solute carrier family 16 member 7	SLC16A7				basolateral plasma membrane [GO:0016323]; lateral plasma membrane [GO:0016328]		TRANSMEM 20..37; /note="Helical"; /evidence="ECO:0000256|SAM:Phobius"; TRANSMEM 58..77; /note="Helical"; /evidence="ECO:0000256|SAM:Phobius"		78			10.1038/nature04569
ENSG00000118596	F8W1M4	F8W1M4_HUMAN	Solute carrier family 16 member 7	SLC16A7				basolateral plasma membrane [GO:0016323]; lateral plasma membrane [GO:0016328]		TRANSMEM 20..37; /note="Helical"; /evidence="ECO:0000256|SAM:Phobius"; TRANSMEM 58..76; /note="Helical"; /evidence="ECO:0000256|SAM:Phobius"		141			10.1038/nature04569
ENSG00000165300	O94991	SLIK5_HUMAN	SLIT and NTRK-like protein 5 (Leucine-rich repeat-containing protein 11)	SLITRK5	KIAA0918	LRRC11		plasma membrane [GO:0005886]; receptor complex [GO:0043235]; synapse [GO:0045202]	SUBCELLULAR LOCATION: Membrane {ECO:0000305}; Single-pass type I membrane protein {ECO:0000305}.	TRANSMEM 665..685; /note="Helical"; /evidence="ECO:0000255"		958		A0A087WZT3; P51800-3	10.1093/dnares/5.6.355; 10.1038/ng1285; 10.1038/nature02379; 10.1101/gr.2596504; 10.1016/s0378-1119(03)00715-7
ENSG00000139220	O75334	LIPA2_HUMAN	Liprin-alpha-2 (Protein tyrosine phosphatase receptor type f polypeptide-interacting protein alpha-2) (PTPRF-interacting protein alpha-2)	PPFIA2				axon [GO:0030424]; cell surface [GO:0009986]; cytoplasm [GO:0005737]; cytosol [GO:0005829]; dendritic spine [GO:0043197]; extracellular exosome [GO:0070062]; glutamatergic synapse [GO:0098978]; postsynaptic specialization [GO:0099572]; presynaptic active zone [GO:0048786]; presynaptic membrane [GO:0042734]; synaptic vesicle [GO:0008021]	SUBCELLULAR LOCATION: Cytoplasm {ECO:0000269|PubMed:9624153}. Cell surface {ECO:0000269|PubMed:9624153}. Cell projection, dendritic spine {ECO:0000269|PubMed:30021165}. Note=Colocalizes with PTPRF at the cell surface.			1257	structural constituent of presynapse [GO:0099181]		10.1074/jbc.273.25.15611; 10.1038/ng1285; 10.1038/nature04569; 10.1101/gr.2596504; 10.1016/j.celrep.2018.06.071
ENSG00000139220	F8VU88	F8VU88_HUMAN	PTPRF interacting protein alpha 2	PPFIA2								121			10.1038/nature04569
ENSG00000139220	F8VWG6	F8VWG6_HUMAN	PTPRF interacting protein alpha 2	PPFIA2								81			10.1038/nature04569
ENSG00000139220	F8VWR9	F8VWR9_HUMAN	PTPRF interacting protein alpha 2	PPFIA2								147			10.1038/nature04569
ENSG00000139220	F8VYK7	F8VYK7_HUMAN	PTPRF interacting protein alpha 2	PPFIA2								265			10.1038/nature04569
ENSG00000139220	F8W1Y8	F8W1Y8_HUMAN	PTPRF interacting protein alpha 2	PPFIA2								124			10.1038/nature04569
ENSG00000139220	G3V200	G3V200_HUMAN	PTPRF interacting protein alpha 2	PPFIA2				cytoplasm [GO:0005737]				1247			10.1038/nature04569
ENSG00000139220	H0YH95	H0YH95_HUMAN	PTPRF interacting protein alpha 2	PPFIA2								284			10.1038/nature04569
ENSG00000139220	H0YHJ4	H0YHJ4_HUMAN	PTPRF interacting protein alpha 2	PPFIA2				cytoplasm [GO:0005737]				188			10.1038/nature04569
ENSG00000139220	H0YHK3	H0YHK3_HUMAN	PTPRF interacting protein alpha 2	PPFIA2				cytoplasm [GO:0005737]				1104			10.1038/nature04569
ENSG00000139220	H0YIJ4	H0YIJ4_HUMAN	PTPRF interacting protein alpha 2	PPFIA2								188			10.1038/nature04569
ENSG00000147872	Q99541	PLIN2_HUMAN	Perilipin-2 (Adipophilin) (Adipose differentiation-related protein) (ADRP)	PLIN2	ADFP			cytosol [GO:0005829]; endoplasmic reticulum [GO:0005783]; extracellular region [GO:0005576]; lipid droplet [GO:0005811]; nucleus [GO:0005634]; plasma membrane [GO:0005886]	SUBCELLULAR LOCATION: Membrane {ECO:0000250|UniProtKB:P43883}; Peripheral membrane protein {ECO:0000250|UniProtKB:P43883}. Lipid droplet {ECO:0000269|PubMed:34077757, ECO:0000305|PubMed:26357594}.			437		Q8WTS1; Q9BSY9; Q9BUP3-3; O60333-2; Q7Z3K3; O95562; O76024	10.1042/bj3201025; 10.1101/gr.2596504; 10.1186/1752-0509-5-17; 10.1074/mcp.m111.015131; 10.1073/pnas.1210303109; 10.1021/pr300630k; 10.1016/j.jprot.2013.11.014; 10.7717/peerj.1213; 10.1016/j.molcel.2021.05.005
ENSG00000147872	Q5SYF3	Q5SYF3_HUMAN	Perilipin 2	PLIN2				lipid droplet [GO:0005811]				110			10.1038/nature02465; 10.1074/mcp.M111.015131; 10.1073/pnas.1210303109
ENSG00000147872	Q5SYF4	Q5SYF4_HUMAN	Perilipin 2	PLIN2				lipid droplet [GO:0005811]				126			10.1038/nature02465; 10.1074/mcp.M111.015131; 10.1073/pnas.1210303109
ENSG00000147872	Q5SYF5	Q5SYF5_HUMAN	Perilipin 2	PLIN2				lipid droplet [GO:0005811]				125			10.1038/nature02465; 10.1074/mcp.M111.015131; 10.1073/pnas.1210303109
ENSG00000131409	Q9NT99	LRC4B_HUMAN	Leucine-rich repeat-containing protein 4B (Netrin-G3 ligand) (NGL-3)	LRRC4B	LRIG4			cerebellar mossy fiber [GO:0044300]; glutamatergic synapse [GO:0098978]; plasma membrane [GO:0005886]; postsynaptic density membrane [GO:0098839]; presynaptic membrane [GO:0042734]	SUBCELLULAR LOCATION: Membrane; Single-pass membrane protein. Presynaptic cell membrane {ECO:0000250}.	TRANSMEM 577..597; /note="Helical"; /evidence="ECO:0000255"		713	signaling receptor binding [GO:0005102]		10.1038/nature02399; 10.1101/gr.2596504; 10.1186/1471-2164-8-399
ENSG00000131409	M0R2G0	M0R2G0_HUMAN	Leucine rich repeat containing 4B	LRRC4B								238			10.1038/nature02399
ENSG00000127328	Q96QF0	RAB3I_HUMAN	Rab-3A-interacting protein (Rab3A-interacting protein) (Rabin-3) (Rabin8) (SSX2-interacting protein)	RAB3IP	RABIN8			centrosome [GO:0005813]; ciliary basal body [GO:0036064]; cytosol [GO:0005829]; Golgi to plasma membrane transport vesicle [GO:0070319]; lamellipodium [GO:0030027]; nucleus [GO:0005634]; perinuclear region of cytoplasm [GO:0048471]; proximal dendrite [GO:1990635]	SUBCELLULAR LOCATION: Cytoplasm {ECO:0000269|PubMed:12007189, ECO:0000269|PubMed:31467083}. Nucleus {ECO:0000269|PubMed:12007189}. Cytoplasm, cytoskeleton {ECO:0000269|PubMed:12221131}. Cell projection, lamellipodium. Vesicle {ECO:0000269|PubMed:31467083}. Cytoplasm, cytoskeleton, microtubule organizing center, centrosome {ECO:0000269|PubMed:31467083}. Note=Predominantly cytoplasmic but a small proportion colocalizes with SSX2 in the nucleus. Activation of protein kinase C results in redistribution to the periphery of lamellipodia. {ECO:0000269|PubMed:12007189}.			476	GTPase binding [GO:0051020]; guanyl-nucleotide exchange factor activity [GO:0005085]; identical protein binding [GO:0042802]	Q8N9N5; Q9NX63; Q86V42; Q6A162; P41227; O60568; O60437; P20336; Q8TBN0; P61006; Q96T51; P31947; Q16385; P48553; O75865; Q86VK4; PRO_0000449633 [P0DTD1]; Q8NFJ9; O60568; P62491; O75154-1; Q96QF0-2; P61006; Q16385; P46379-2; Q8N9N5-2; Q8N9N5-7; A0A1B0GWI1; G5E9A7; P59910; O75190-2; P50570-2; P14136; Q9UMF0; Q8WXH2; O14901; Q8IYB1; O95983-2; P41227; P19404; Q86TG7-2; Q16512; D3DTS7; O60437; O43741; P20336; O95716; Q7Z699; Q8IYX1; Q96N21; O14656-2; O75865-2; Q05516; Q86VK4-3; P36508	10.1002/gcc.10073; 10.1091/mbc.e02-03-0143; 10.1038/ng1285; 10.1038/nature04569; 10.1101/gr.2596504; 10.1021/pr0705441; 10.1073/pnas.0805139105; 10.1021/ac9004309; 10.1126/scisignal.2000007; 10.1083/jcb.201008051; 10.1038/ncb2106; 10.1126/scisignal.2000475; 10.1242/jcs.085407; 10.1021/pr300630k; 10.1016/j.jprot.2013.11.014; 10.1242/jcs.162925; 10.7554/elife.12813; 10.1016/j.devcel.2019.05.022; 10.1074/jbc.ra119.008615; 10.1038/nsmb.3065
ENSG00000127328	F8VNX9	F8VNX9_HUMAN	RAB3A interacting protein	RAB3IP								165			10.1038/nature04569; 10.1021/pr0705441; 10.1073/pnas.0805139105; 10.1016/j.jprot.2013.11.014
ENSG00000127328	F8VTR6	F8VTR6_HUMAN	RAB3A interacting protein	RAB3IP								167	guanyl-nucleotide exchange factor activity [GO:0005085]		10.1038/nature04569
ENSG00000127328	H0YD03	H0YD03_HUMAN	RAB3A interacting protein	RAB3IP								189	guanyl-nucleotide exchange factor activity [GO:0005085]		10.1038/nature04569; 10.1126/scisignal.2000475; 10.1016/j.jprot.2013.11.014
ENSG00000127328	H0YHP4	H0YHP4_HUMAN	RAB3A interacting protein	RAB3IP								21			10.1038/nature04569
ENSG00000127328	H0YI02	H0YI02_HUMAN	RAB3A interacting protein	RAB3IP								237	guanyl-nucleotide exchange factor activity [GO:0005085]		10.1038/nature04569; 10.1021/pr0705441; 10.1073/pnas.0805139105; 10.1021/ac9004309; 10.1126/scisignal.2000007; 10.1126/scisignal.2000475; 10.1016/j.jprot.2013.11.014
ENSG00000127328	H0YI66	H0YI66_HUMAN	RAB3A interacting protein	RAB3IP								91	guanyl-nucleotide exchange factor activity [GO:0005085]		10.1038/nature04569; 10.1021/pr0705441; 10.1073/pnas.0805139105; 10.1016/j.jprot.2013.11.014
ENSG00000127328	J3KPG1	J3KPG1_HUMAN	RAB3A interacting protein	RAB3IP								369	guanyl-nucleotide exchange factor activity [GO:0005085]		10.1038/nature04569; 10.1021/pr0705441; 10.1073/pnas.0805139105; 10.1021/ac9004309; 10.1126/scisignal.2000007; 10.1126/scisignal.2000475; 10.1016/j.jprot.2013.11.014
ENSG00000113805	Q9P232	CNTN3_HUMAN	Contactin-3 (Brain-derived immunoglobulin superfamily protein 1) (BIG-1) (Plasmacytoma-associated neuronal glycoprotein)	CNTN3	KIAA1496	PANG		extracellular region [GO:0005576]; plasma membrane [GO:0005886]; side of membrane [GO:0098552]	SUBCELLULAR LOCATION: Cell membrane {ECO:0000250}; Lipid-anchor, GPI-anchor {ECO:0000250}.			1028			10.1038/nature04728; 10.1101/gr.2596504; 10.1093/dnares/7.2.143; 10.1186/1471-2164-8-399; 10.1006/geno.2000.6310; 10.1021/pr0502065; 10.1073/pnas.0911235107
ENSG00000182379	O95158	NXPH4_HUMAN	Neurexophilin-4	NXPH4	NPH4	UNQ1928/PRO4403		extracellular region [GO:0005576]	SUBCELLULAR LOCATION: Secreted {ECO:0000305}.			308	signaling receptor binding [GO:0005102]		10.1101/gr.1293003; 10.1038/ng1285; 10.1101/gr.2596504; 10.1523/jneurosci.18-10-03630.1998
ENSG00000182379	G3V5C5	G3V5C5_HUMAN	Neurexophilin 4	NXPH4								36			10.1038/nature04569
ENSG00000184515	Q5H9J7	BEX5_HUMAN	Protein BEX5 (Brain-expressed X-linked protein 5) (NGFRAP1-like protein 1) (Nerve growth factor receptor-associated protein 2)	BEX5	NADE2	NGFRAP1L1		cytoplasm [GO:0005737]	SUBCELLULAR LOCATION: Cytoplasm {ECO:0000269|PubMed:15958283}.			111	metal ion binding [GO:0046872]; signaling receptor binding [GO:0005102]	Q13515; Q9H9Q2; G5E9A7; P26378-2; Q9Y6C2; O95363; P22607; Q0VDC6; Q6VB84; Q9P2W3; Q08AF8; P06396; Q9Y5Q9; A0A0C4DG38; O15116; P43361; Q9UBU8-2; Q15014; O14561; P35240-4; Q8N7B6-2; Q7Z699; Q13148	10.1016/j.gene.2005.05.012; 10.1038/nature03440; 10.1101/gr.2596504; 10.1002/cne.20486
ENSG00000137965	Q8TCB0	IFI44_HUMAN	Interferon-induced protein 44 (p44) (Microtubule-associated protein 44)	IFI44	MTAP44			cytoplasm [GO:0005737]	SUBCELLULAR LOCATION: Cytoplasm {ECO:0000305}.			444		P43364	10.1111/j.1432-1033.1994.00877.x; 10.1038/ng1285; 10.1038/nature04727; 10.1101/gr.2596504
ENSG00000137965	C9JUM8	C9JUM8_HUMAN	Interferon induced protein 44	IFI44								195			10.1038/nature04727
ENSG00000137965	H7C1F3	H7C1F3_HUMAN	Interferon induced protein 44	IFI44								76			10.1038/nature04727
ENSG00000184408	Q9NZV8	KCND2_HUMAN	Potassium voltage-gated channel subfamily D member 2 (Voltage-gated potassium channel subunit Kv4.2)	KCND2	KIAA1044			anchoring junction [GO:0070161]; dendritic spine [GO:0043197]; GABA-ergic synapse [GO:0098982]; glutamatergic synapse [GO:0098978]; Kv4.2-KChIP2 channel complex [GO:0071193]; neuronal cell body [GO:0043025]; neuronal cell body membrane [GO:0032809]; perikaryon [GO:0043204]; plasma membrane [GO:0005886]; plasma membrane raft [GO:0044853]; postsynaptic membrane [GO:0045211]; postsynaptic specialization membrane [GO:0099634]; voltage-gated potassium channel complex [GO:0008076]	SUBCELLULAR LOCATION: Cell membrane {ECO:0000269|PubMed:11102480, ECO:0000269|PubMed:11507158, ECO:0000269|PubMed:14623880, ECO:0000269|PubMed:14695263, ECO:0000269|PubMed:14980201, ECO:0000269|PubMed:15454437, ECO:0000269|PubMed:16934482, ECO:0000269|PubMed:19171772, ECO:0000269|PubMed:24501278, ECO:0000269|PubMed:24811166}; Multi-pass membrane protein {ECO:0000269|PubMed:11102480, ECO:0000269|PubMed:14980201, ECO:0000305}. Cell projection, dendrite {ECO:0000269|PubMed:11102480}. Synapse {ECO:0000250|UniProtKB:Q63881}. Perikaryon {ECO:0000250|UniProtKB:Q63881}. Postsynaptic cell membrane {ECO:0000250|UniProtKB:Q63881}. Cell projection, dendritic spine {ECO:0000250|UniProtKB:Q63881}. Cell junction {ECO:0000250|UniProtKB:Q63881}. Note=In neurons, primarily detected on dendrites, dendritic spines and on the neuron cell body, but not on axons. Localized preferentially at the dendrites of pyramidal cells in the hippocampus CA1 layer. Detected at GABAergic synapses. Detected at cell junctions that are distinct from synaptic cell contacts. Detected in lipid rafts. Detected primarily at the endoplasmic reticulum or Golgi when expressed by itself (PubMed:15454437). Interaction with KCNIP1, KCNIP2, KCNIP3 or KCNIP4 promotes expression at the cell membrane (PubMed:15454437, PubMed:24811166). Interaction with DPP6 or DPP10 promotes expression at the cell membrane (By similarity). Internalized from the cell membrane by clathrin-dependent endocytosis in response to activation of AMPA-selective glutamate receptors and PKA-mediated phosphorylation at Ser-552. Redistributed from dendritic spines to the main dendritic shaft in response to activation of AMPA-selective glutamate receptors and activation of PKA (By similarity). {ECO:0000250|UniProtKB:Q63881, ECO:0000250|UniProtKB:Q9Z0V2, ECO:0000269|PubMed:15454437, ECO:0000269|PubMed:24811166}.	TRANSMEM 183..204; /note="Helical; Name=Segment S1"; /evidence="ECO:0000250|UniProtKB:P63142"; TRANSMEM 229..250; /note="Helical; Name=Segment S2"; /evidence="ECO:0000250|UniProtKB:P63142"; TRANSMEM 262..279; /note="Helical; Name=Segment S3"; /evidence="ECO:0000250|UniProtKB:P63142"; TRANSMEM 287..306; /note="Helical; Voltage-sensor; Name=Segment S4"; /evidence="ECO:0000250|UniProtKB:P63142"; TRANSMEM 322..343; /note="Helical; Name=Segment S5"; /evidence="ECO:0000250|UniProtKB:P63142"; TRANSMEM 385..413; /note="Helical; Name=Segment S6"; /evidence="ECO:0000250|UniProtKB:P63142"	INTRAMEM 358..369; /note="Helical; Name=Pore helix"; /evidence="ECO:0000250|UniProtKB:P63142"; INTRAMEM 370..377; /evidence="ECO:0000250|UniProtKB:P63142"	630	A-type (transient outward) potassium channel activity [GO:0005250]; metal ion binding [GO:0046872]; voltage-gated monoatomic ion channel activity involved in regulation of postsynaptic membrane potential [GO:1905030]; voltage-gated potassium channel activity [GO:0005249]	Q9NZI2; Q9NS61; Q9NS61-3	10.1152/ajpheart.1998.275.6.h1963; 10.1093/dnares/6.3.197; 10.1006/geno.2000.6117; 10.1038/nature01782; 10.1101/gr.2596504; 10.1523/jneurosci.20-23-08736.2000; 10.1038/35000592; 10.1074/jbc.m101320200; 10.1111/j.1469-7793.2001.00065.x; 10.1007/s00395-002-0377-4; 10.1074/jbc.m200897200; 10.1523/jneurosci.22-23-10123.2002; 10.1016/s0006-3495(04)74097-7; 10.1529/biophysj.104.042358; 10.1016/j.bbrc.2004.07.006; 10.1016/j.nbd.2006.07.001; 10.1007/s12035-007-8001-0; 10.1007/s11064-008-9650-8; 10.1085/jgp.200810073; 10.1074/jbc.m114.563452; 10.1016/s0896-6273(04)00050-9; 10.1074/jbc.m311332200; 10.1002/jcp.20453; 10.1016/s0896-6273(04)00049-2; 10.1161/circresaha.108.191007; 10.1093/hmg/ddu056
ENSG00000184408	H7C445	H7C445_HUMAN	Potassium voltage-gated channel subfamily D member 2	KCND2				dendrite [GO:0030425]; voltage-gated potassium channel complex [GO:0008076]	SUBCELLULAR LOCATION: Cell projection, dendrite {ECO:0000256|ARBA:ARBA00004279}. Membrane {ECO:0000256|ARBA:ARBA00004141}; Multi-pass membrane protein {ECO:0000256|ARBA:ARBA00004141}.			177	voltage-gated potassium channel activity [GO:0005249]		10.1038/nature01782
ENSG00000178235	Q96PX8	SLIK1_HUMAN	SLIT and NTRK-like protein 1 (Leucine-rich repeat-containing protein 12)	SLITRK1	KIAA1910	LRRC12	UNQ233/PRO266	extracellular region [GO:0005576]; GABA-ergic synapse [GO:0098982]; glutamatergic synapse [GO:0098978]; plasma membrane [GO:0005886]; postsynaptic density membrane [GO:0098839]; synapse [GO:0045202]	SUBCELLULAR LOCATION: Membrane {ECO:0000305}; Single-pass type I membrane protein {ECO:0000305}. Secreted {ECO:0000269|PubMed:19640509}. Synapse {ECO:0000250|UniProtKB:Q810C1}.	TRANSMEM 623..643; /note="Helical"; /evidence="ECO:0000255"		696		Q9UHD9	10.1093/dnares/8.4.179; 10.1101/gr.1293003; 10.1038/nature02379; 10.1101/gr.2596504; 10.1016/s0378-1119(03)00715-7; 10.1126/science.1116502; 10.1016/j.biopsych.2009.05.033; 10.3389/fnmol.2016.00104; 10.1038/srep27343; 10.1038/sj.mp.4001898; 10.1371/journal.pone.0070376
ENSG00000148175	P27105	STOM_HUMAN	Stomatin (Erythrocyte band 7 integral membrane protein) (Erythrocyte membrane protein band 7.2) (Protein 7.2b)	STOM	BND7	EPB72		azurophil granule membrane [GO:0035577]; blood microparticle [GO:0072562]; cytoskeleton [GO:0005856]; endoplasmic reticulum [GO:0005783]; extracellular exosome [GO:0070062]; extracellular space [GO:0005615]; melanosome [GO:0042470]; membrane [GO:0016020]; membrane raft [GO:0045121]; mitochondrion [GO:0005739]; perinuclear region of cytoplasm [GO:0048471]; plasma membrane [GO:0005886]; specific granule membrane [GO:0035579]; tertiary granule membrane [GO:0070821]; vesicle [GO:0031982]	SUBCELLULAR LOCATION: Cell membrane {ECO:0000269|PubMed:9243190}; Peripheral membrane protein {ECO:0000269|PubMed:9243190}; Cytoplasmic side {ECO:0000269|PubMed:9243190}. Cytoplasm, cytoskeleton {ECO:0000269|PubMed:9243190}. Cell membrane {ECO:0000269|PubMed:12130500}; Lipid-anchor {ECO:0000269|PubMed:12130500}; Cytoplasmic side {ECO:0000269|PubMed:12130500}. Membrane raft {ECO:0000269|PubMed:12130500, ECO:0000269|PubMed:23219802}. Melanosome {ECO:0000269|PubMed:12643545, ECO:0000269|PubMed:17081065}. Cytoplasmic vesicle {ECO:0000250|UniProtKB:P54116}. Note=Localizes to juxtanuclear structure probably derived from the Golgi apparatus (PubMed:9243190). Colocalizes with cortical actin microfilaments at small plasma membrane protrusions (PubMed:9243190). Associates with alpha-granular lipid rafts (PubMed:12130500). Translocates from the alpha-granular lipid rafts to the cell membrane on thrombin activation and selectively enriched in released microvesicles (PubMed:12130500). Identified by mass spectrometry in melanosome fractions from stage I to stage IV (PubMed:12643545). {ECO:0000269|PubMed:12130500, ECO:0000269|PubMed:12643545, ECO:0000269|PubMed:9243190}.		INTRAMEM 26..54; /evidence="ECO:0000255"	288	identical protein binding [GO:0042802]; protein homodimerization activity [GO:0042803]; RNA polymerase binding [GO:0070063]	Q9NVV5-2; P02652; P54709; Q99437; P27449; Q92843; Q12981; P06681; Q9BXR6; O43916; Q8N6F1-2; A0PK11; Q96DZ9-2; Q8TBE1; Q4LDR2; O43169; P00387; Q9Y4D2; Q92997; P54849; Q9UKR5; Q96IV6; Q9BWH2; Q8WWP7; Q96F15; O00155; O60883; Q14416; P30519; O00180; Q86UP2-3; Q9UIQ6-2; A0A0C4DFN3; P50281; Q16617; Q9P0S3; I3L0A0; Q9UBM1-2; P0DJD7; Q01453; Q13635-3; Q9NS64; Q5QGT7; O00767; Q9Y6D0; Q8N6R1; Q8WV19; O95562; Q9H9B4; Q8TD22; Q969S0; P02730; Q9NRQ5; P27105; Q9UBI4; O43752; Q9NZ01; Q9C0I4; Q9BVC6; A0PK00; Q9NV12; Q9NUH8; Q969S6; Q9BTX3; Q8TBM7; Q9H2L4; Q8N661; Q9Y2Y6; P42167; P01375; O14798; Q5TGU0; Q5BVD1; O75379; Q14508; Q96EC8; PRO_0000037552 [Q9WMX2]	10.1016/0167-4781(91)90047-p; 10.1006/geno.1995.1273; 10.1074/jbc.270.44.26358; 10.1038/nature02465; 10.1101/gr.2596504; 10.1016/0005-2736(93)90098-k; 10.1016/s0167-4781(97)00178-4; 10.1074/jbc.273.27.17221; 10.1016/s0014-5793(99)00417-2; 10.1182/blood.v100.3.897; 10.1021/pr025562r; 10.1074/jbc.m513720200; 10.1021/pr060363j; 10.1073/pnas.0805139105; 10.1074/jbc.m109.014993; 10.1186/1752-0509-5-17; 10.1016/j.bbamem.2012.11.030; 10.1021/pr300630k; 10.1016/j.jprot.2013.11.014; 10.1002/pmic.201400617; 10.1038/srep46170
ENSG00000148175	F8VSL7	F8VSL7_HUMAN	Stomatin	STOM				plasma membrane [GO:0005886]		TRANSMEM 32..54; /note="Helical"; /evidence="ECO:0000256|SAM:Phobius"		168			10.1038/nature02465; 10.1186/1752-0509-5-17
ENSG00000188419	P24386	RAE1_HUMAN	Rab proteins geranylgeranyltransferase component A 1 (Choroideremia protein) (Rab escort protein 1) (REP-1) (TCD protein)	CHM	REP1	TCD		cytoplasm [GO:0005737]; cytosol [GO:0005829]; nucleus [GO:0005634]; Rab-protein geranylgeranyltransferase complex [GO:0005968]	SUBCELLULAR LOCATION: Cytoplasm, cytosol {ECO:0000269|PubMed:7957092}.			653	GDP-dissociation inhibitor activity [GO:0005092]; GTPase activator activity [GO:0005096]; Rab geranylgeranyltransferase activity [GO:0004663]; small GTPase binding [GO:0031267]	Q92696	10.1093/hmg/3.7.1041; 10.1038/nature03440; 10.1101/gr.2596504; 10.1073/pnas.89.6.2135; 10.1038/347674a0; 10.1038/351614b0; 10.1002/j.1460-2075.1994.tb06860.x; 10.1042/bj20080662; 10.1021/ac9004309; 10.1002/humu.21591; 10.1016/j.jprot.2013.11.014; 10.7554/elife.12813; 10.7554/elife.31012; 10.1093/hmg/3.6.1017; 10.1016/j.mrfmmm.2009.02.015
ENSG00000135862	P11047	LAMC1_HUMAN	Laminin subunit gamma-1 (Laminin B2 chain) (Laminin-1 subunit gamma) (Laminin-10 subunit gamma) (Laminin-11 subunit gamma) (Laminin-2 subunit gamma) (Laminin-3 subunit gamma) (Laminin-4 subunit gamma) (Laminin-6 subunit gamma) (Laminin-7 subunit gamma) (Laminin-8 subunit gamma) (Laminin-9 subunit gamma) (S-laminin subunit gamma) (S-LAM gamma)	LAMC1	LAMB2			basement membrane [GO:0005604]; collagen-containing extracellular matrix [GO:0062023]; endoplasmic reticulum lumen [GO:0005788]; extracellular exosome [GO:0070062]; extracellular region [GO:0005576]; extracellular space [GO:0005615]; laminin-1 complex [GO:0005606]; laminin-10 complex [GO:0043259]; laminin-11 complex [GO:0043260]; protein complex involved in cell-matrix adhesion [GO:0098637]	SUBCELLULAR LOCATION: Secreted, extracellular space, extracellular matrix, basement membrane.			1609	extracellular matrix structural constituent [GO:0005201]		10.1016/s0021-9258(18)68707-1; 10.1016/s0021-9258(18)52424-8; 10.1038/nature04727; 10.3109/10425179109020782; 10.1159/000132610; 10.1038/nbt827; 10.1021/pr0502065; 10.1021/pr8008012; 10.1186/1752-0509-5-17; 10.1126/scisignal.2001570; 10.1021/pr300539b; 10.1016/j.jprot.2013.11.014; 10.1016/j.cell.2015.05.028; 10.1126/science.1133427; 10.1038/mp.2017.60
ENSG00000135862	R4GNC7	R4GNC7_HUMAN	Laminin subunit gamma 1	LAMC1								37			10.1038/nature04727; 10.1016/j.jprot.2013.11.014
ENSG00000005469	Q9UKG9	OCTC_HUMAN	Peroxisomal carnitine O-octanoyltransferase (COT) (EC 2.3.1.137)	CROT	COT			cytosol [GO:0005829]; intracellular membrane-bounded organelle [GO:0043231]; peroxisomal matrix [GO:0005782]; peroxisome [GO:0005777]	SUBCELLULAR LOCATION: Peroxisome {ECO:0000305}.			612	carnitine O-octanoyltransferase activity [GO:0008458]	P55212; P99999; O00291; O75400-2; P62826	10.1006/bbrc.1999.1340; 10.1038/nature01782; 10.1126/science.1083423; 10.1101/gr.2596504; 10.1073/pnas.1210303109; 10.1074/jbc.m111628200
ENSG00000005469	C9J3D7	C9J3D7_HUMAN	Carnitine O-octanoyltransferase	CROT				intracellular membrane-bounded organelle [GO:0043231]				574	acyltransferase activity [GO:0016746]		10.1038/nature01782; 10.1073/pnas.1210303109
ENSG00000080224	Q9UF33	EPHA6_HUMAN	Ephrin type-A receptor 6 (EC 2.7.10.1) (EPH homology kinase 2) (EHK-2) (EPH-like kinase 12) (EK12)	EPHA6	EHK2	HEK12		dendrite [GO:0030425]; nucleoplasm [GO:0005654]; plasma membrane [GO:0005886]	SUBCELLULAR LOCATION: Membrane {ECO:0000250}; Single-pass type I membrane protein {ECO:0000250}.	TRANSMEM 551..571; /note="Helical"; /evidence="ECO:0000255"		1036	ATP binding [GO:0005524]; transmembrane-ephrin receptor activity [GO:0005005]	Q04771; P29317; P54760	10.1186/1471-2164-8-399; 10.1038/nature04728; 10.1373/clinchem.2003.026849; 10.1038/nature05610
ENSG00000080224	A0A0B4J1T8	A0A0B4J1T8_HUMAN	receptor protein-tyrosine kinase (EC 2.7.10.1)	EPHA6				membrane [GO:0016020]; nucleoplasm [GO:0005654]	SUBCELLULAR LOCATION: Membrane {ECO:0000256|ARBA:ARBA00004479}; Single-pass type I membrane protein {ECO:0000256|ARBA:ARBA00004479}.	TRANSMEM 642..667; /note="Helical"; /evidence="ECO:0000256|SAM:Phobius"		1130	ATP binding [GO:0005524]; ephrin receptor activity [GO:0005003]		10.1038/nature04728
ENSG00000080224	B4DXM2	B4DXM2_HUMAN	EPH receptor A6 (cDNA FLJ60941, highly similar to Ephrin type-A receptor 6 (EC2.7.10.1))	EPHA6				membrane [GO:0016020]		TRANSMEM 34..59; /note="Helical"; /evidence="ECO:0000256|SAM:Phobius"		208	ATP binding [GO:0005524]; protein kinase activity [GO:0004672]		10.1038/nature04728
ENSG00000080224	E7EU71	E7EU71_HUMAN	EPH receptor A6	EPHA6				membrane [GO:0016020]; nucleoplasm [GO:0005654]	SUBCELLULAR LOCATION: Membrane {ECO:0000256|ARBA:ARBA00004479}; Single-pass type I membrane protein {ECO:0000256|ARBA:ARBA00004479}.			547	ATP binding [GO:0005524]; ephrin receptor activity [GO:0005003]		10.1038/nature04728
ENSG00000080224	H0Y8K5	H0Y8K5_HUMAN	EPH receptor A6	EPHA6								55			10.1038/nature04728
ENSG00000080224	H0Y9V0	H0Y9V0_HUMAN	EPH receptor A6	EPHA6				membrane [GO:0016020]; nucleoplasm [GO:0005654]				324	ATP binding [GO:0005524]; ephrin receptor activity [GO:0005003]		10.1038/nature04728
ENSG00000080224	J3KR66	J3KR66_HUMAN	EPH receptor A6	EPHA6				membrane [GO:0016020]		TRANSMEM 6..31; /note="Helical"; /evidence="ECO:0000256|SAM:Phobius"		373	ATP binding [GO:0005524]; protein tyrosine kinase activity [GO:0004713]		10.1038/nature04728
ENSG00000112186	P40123	CAP2_HUMAN	Adenylyl cyclase-associated protein 2 (CAP 2)	CAP2				cytoplasm [GO:0005737]; plasma membrane [GO:0005886]; postsynaptic density [GO:0014069]	SUBCELLULAR LOCATION: Cell membrane {ECO:0000250}; Peripheral membrane protein {ECO:0000250}.			477	actin binding [GO:0003779]; adenylate cyclase binding [GO:0008179]; identical protein binding [GO:0042802]	P60709; P63261; Q96SZ5; P13196; P40123; Q549N0; A8MXD5; Q1KLZ0	10.1242/jcs.107.6.1671; 10.1038/ng1285; 10.1038/nature02055; 10.1101/gr.2596504; 10.1126/scisignal.2001570; 10.1074/mcp.m111.015131; 10.1073/pnas.1210303109; 10.1016/j.jprot.2013.11.014
ENSG00000112186	B7Z385	B7Z385_HUMAN	Adenylyl cyclase-associated protein	CAP2				plasma membrane [GO:0005886]	SUBCELLULAR LOCATION: Cell membrane {ECO:0000256|ARBA:ARBA00004202}; Peripheral membrane protein {ECO:0000256|ARBA:ARBA00004202}. Membrane {ECO:0000256|ARBA:ARBA00004170}; Peripheral membrane protein {ECO:0000256|ARBA:ARBA00004170}.			365	actin binding [GO:0003779]		10.1038/nature02055; 10.1126/scisignal.2001570; 10.1074/mcp.M111.015131; 10.1073/pnas.1210303109; 10.1016/j.jprot.2013.11.014
ENSG00000112186	E9PDI2	E9PDI2_HUMAN	Adenylyl cyclase-associated protein	CAP2				plasma membrane [GO:0005886]	SUBCELLULAR LOCATION: Cell membrane {ECO:0000256|ARBA:ARBA00004202}; Peripheral membrane protein {ECO:0000256|ARBA:ARBA00004202}. Membrane {ECO:0000256|ARBA:ARBA00004170}; Peripheral membrane protein {ECO:0000256|ARBA:ARBA00004170}.			451	actin binding [GO:0003779]		10.1038/nature02055; 10.1126/scisignal.2001570; 10.1074/mcp.M111.015131; 10.1073/pnas.1210303109; 10.1016/j.jprot.2013.11.014
ENSG00000112186	F8WDB9	F8WDB9_HUMAN	Cyclase associated actin cytoskeleton regulatory protein 2	CAP2								194	actin binding [GO:0003779]		10.1038/nature02055; 10.1074/mcp.M111.015131; 10.1073/pnas.1210303109
ENSG00000112186	F8WEW0	F8WEW0_HUMAN	Cyclase associated actin cytoskeleton regulatory protein 2	CAP2								104	actin binding [GO:0003779]		10.1038/nature02055; 10.1074/mcp.M111.015131; 10.1073/pnas.1210303109
ENSG00000129682	Q92913	FGF13_HUMAN	Fibroblast growth factor 13 (FGF-13) (Fibroblast growth factor homologous factor 2) (FHF-2)	FGF13	FHF2			axon [GO:0030424]; cytoplasm [GO:0005737]; cytosol [GO:0005829]; dendrite [GO:0030425]; filopodium [GO:0030175]; growth cone [GO:0030426]; intercalated disc [GO:0014704]; lateral plasma membrane [GO:0016328]; microtubule [GO:0005874]; neuron projection [GO:0043005]; nucleus [GO:0005634]; plasma membrane [GO:0005886]; sarcolemma [GO:0042383]	SUBCELLULAR LOCATION: [Isoform 1]: Nucleus {ECO:0000269|PubMed:10644718}.; SUBCELLULAR LOCATION: [Isoform 2]: Cytoplasm {ECO:0000269|PubMed:10644718}. Nucleus {ECO:0000269|PubMed:10644718}.; SUBCELLULAR LOCATION: [Isoform 3]: Cytoplasm {ECO:0000305|PubMed:10644718}. Nucleus {ECO:0000305|PubMed:10644718}.; SUBCELLULAR LOCATION: [Isoform 4]: Cytoplasm {ECO:0000250|UniProtKB:P61329}. Nucleus {ECO:0000250|UniProtKB:P61329}.; SUBCELLULAR LOCATION: [Isoform 5]: Cytoplasm {ECO:0000250|UniProtKB:P61329}. Nucleus {ECO:0000250|UniProtKB:P61329}.; SUBCELLULAR LOCATION: Cell projection, filopodium {ECO:0000250|UniProtKB:P70377}. Cell projection, growth cone {ECO:0000250|UniProtKB:P70377}. Cell projection, dendrite {ECO:0000250|UniProtKB:P70377}. Cell membrane, sarcolemma {ECO:0000250|UniProtKB:P70377}. Cytoplasm {ECO:0000250|UniProtKB:P70377}. Note=Not secreted. Localizes to the lateral membrane and intercalated disks of myocytes. {ECO:0000250|UniProtKB:P70377}.			245	beta-tubulin binding [GO:0048487]; growth factor activity [GO:0008083]; microtubule binding [GO:0008017]; sodium channel regulator activity [GO:0017080]; transmembrane transporter binding [GO:0044325]	Q9H8W4	10.1073/pnas.93.18.9850; 10.1007/s004390050910; 10.1038/ng1285; 10.1038/nature03440; 10.1101/gr.2596504; 10.1074/jbc.275.4.2589; 10.1016/s0925-4773(97)00042-7; 10.1016/s0960-9822(01)00232-9; 10.1523/jneurosci.1628-04.2004; 10.1161/circresaha.111.247957; 10.1074/jbc.m111.245803; 10.1021/pr300630k; 10.1073/pnas.2220578120; 10.7554/elife.63021; 10.1074/jbc.m109.001842; 10.1016/j.ajhg.2020.10.017; 10.1016/j.ejmg.2021.104403
ENSG00000129682	A0A0C4DG13	A0A0C4DG13_HUMAN	Fibroblast growth factor 13	FGF13								43			10.1038/nature03440
ENSG00000129682	B1AJW0	B1AJW0_HUMAN	Fibroblast growth factor (FGF)	FGF13				dendrite [GO:0030425]; filopodium [GO:0030175]; growth cone [GO:0030426]; microtubule [GO:0005874]; sarcolemma [GO:0042383]	SUBCELLULAR LOCATION: Cell membrane, sarcolemma {ECO:0000256|ARBA:ARBA00004135}. Cell projection, dendrite {ECO:0000256|ARBA:ARBA00004279}. Cell projection, filopodium {ECO:0000256|ARBA:ARBA00004486}. Cell projection, growth cone {ECO:0000256|ARBA:ARBA00004624}.			206	growth factor activity [GO:0008083]		10.1038/nature03440
ENSG00000129682	B1B1H9	B1B1H9_HUMAN	Fibroblast growth factor 13	FGF13								98			10.1038/nature03440
ENSG00000177990	Q6NUT2	D19L2_HUMAN	Probable C-mannosyltransferase DPY19L2 (EC 2.4.1.-) (Dpy-19-like protein 2) (Protein dpy-19 homolog 2)	DPY19L2	UNQ3127/PRO10284			nuclear inner membrane [GO:0005637]; nucleus [GO:0005634]	SUBCELLULAR LOCATION: Nucleus inner membrane {ECO:0000250|UniProtKB:P0CW70}; Multi-pass membrane protein {ECO:0000255}. Note=Colocalizes with DPY19L2 at the inner nuclear membrane. {ECO:0000250|UniProtKB:P0CW70}.	TRANSMEM 108..128; /note="Helical"; /evidence="ECO:0000255"; TRANSMEM 195..215; /note="Helical"; /evidence="ECO:0000255"; TRANSMEM 242..262; /note="Helical"; /evidence="ECO:0000255"; TRANSMEM 263..283; /note="Helical"; /evidence="ECO:0000255"; TRANSMEM 297..317; /note="Helical"; /evidence="ECO:0000255"; TRANSMEM 344..364; /note="Helical"; /evidence="ECO:0000255"; TRANSMEM 372..392; /note="Helical"; /evidence="ECO:0000255"; TRANSMEM 423..443; /note="Helical"; /evidence="ECO:0000255"; TRANSMEM 489..509; /note="Helical"; /evidence="ECO:0000255"; TRANSMEM 534..554; /note="Helical"; /evidence="ECO:0000255"		758	mannosyltransferase activity [GO:0000030]		10.1101/gr.1293003; 10.1038/ng1285; 10.1038/nature04569; 10.1101/gr.2596504; 10.1186/1471-2164-7-45; 10.1016/j.ajhg.2011.01.018; 10.1016/j.ajhg.2011.02.007; 10.1007/s00439-020-02229-0
ENSG00000177990	F5H0W1	F5H0W1_HUMAN	Dpy-19 like 2	DPY19L2				membrane [GO:0016020]		TRANSMEM 109..128; /note="Helical"; /evidence="ECO:0000256|SAM:Phobius"		142			10.1038/nature04569
ENSG00000177990	F5H1L7	F5H1L7_HUMAN	Dpy-19 like 2	DPY19L2				membrane [GO:0016020]	SUBCELLULAR LOCATION: Membrane {ECO:0000256|ARBA:ARBA00004141}; Multi-pass membrane protein {ECO:0000256|ARBA:ARBA00004141}.			47			10.1038/nature04569
ENSG00000177990	F5H4G6	F5H4G6_HUMAN	Dpy-19 like 2	DPY19L2								90			10.1038/nature04569
ENSG00000177990	F5H5T7	F5H5T7_HUMAN	Dpy-19 like 2	DPY19L2				membrane [GO:0016020]	SUBCELLULAR LOCATION: Membrane {ECO:0000256|ARBA:ARBA00004141}; Multi-pass membrane protein {ECO:0000256|ARBA:ARBA00004141}.	TRANSMEM 6..26; /note="Helical"; /evidence="ECO:0000256|SAM:Phobius"; TRANSMEM 38..55; /note="Helical"; /evidence="ECO:0000256|SAM:Phobius"		124			10.1038/nature04569
ENSG00000177990	H0YF77	H0YF77_HUMAN	Dpy-19 like 2	DPY19L2				membrane [GO:0016020]	SUBCELLULAR LOCATION: Membrane {ECO:0000256|ARBA:ARBA00004141}; Multi-pass membrane protein {ECO:0000256|ARBA:ARBA00004141}.	TRANSMEM 20..37; /note="Helical"; /evidence="ECO:0000256|SAM:Phobius"; TRANSMEM 86..103; /note="Helical"; /evidence="ECO:0000256|SAM:Phobius"		149			10.1038/nature04569
ENSG00000153246	Q13018	PLA2R_HUMAN	Secretory phospholipase A2 receptor (PLA2-R) (PLA2R) (180 kDa secretory phospholipase A2 receptor) (C-type lectin domain family 13 member C) (M-type receptor) [Cleaved into: Soluble secretory phospholipase A2 receptor (Soluble PLA2-R) (Soluble PLA2R)]	PLA2R1	CLEC13C			cell surface [GO:0009986]; extracellular region [GO:0005576]; plasma membrane [GO:0005886]; receptor complex [GO:0043235]	SUBCELLULAR LOCATION: Cell membrane {ECO:0000250}; Single-pass type I membrane protein {ECO:0000250}.; SUBCELLULAR LOCATION: [Soluble secretory phospholipase A2 receptor]: Secreted {ECO:0000250}.; SUBCELLULAR LOCATION: [Isoform 2]: Secreted {ECO:0000305}.	TRANSMEM 1398..1418; /note="Helical"; /evidence="ECO:0000255"		1463	carbohydrate binding [GO:0030246]; phospholipase binding [GO:0043274]; signaling receptor activity [GO:0038023]		10.1074/jbc.270.15.8963; 10.1038/nature03466; 10.1101/gr.2596504; 10.1111/j.1432-1033.1994.00375.x; 10.1016/s0143-4004(98)90096-0; 10.4049/jimmunol.174.1.464; 10.1038/srep06660
ENSG00000117602	Q9UKA8	RCAN3_HUMAN	Calcipressin-3 (Down syndrome candidate region 1-like protein 2) (Myocyte-enriched calcineurin-interacting protein 3) (MCIP3) (Regulator of calcineurin 3)	RCAN3	DSCR1L2			cytoplasm [GO:0005737]; cytosol [GO:0005829]; nucleus [GO:0005634]				241	calcium-dependent protein serine/threonine phosphatase regulator activity [GO:0008597]; phosphatase binding [GO:0019902]; RNA binding [GO:0003723]; troponin I binding [GO:0031013]	Q13322; P42858; P36406; Q13432; PRO_0000037309 [P0C6X7]; P19429; P19429	10.1006/geno.2000.6127; 10.1016/j.gene.2005.12.029; 10.1016/j.gene.2007.10.006; 10.1371/journal.pone.0024508; 10.1038/nature04727; 10.1101/gr.2596504; 10.1371/journal.pone.0134569
ENSG00000117602	H0YF64	H0YF64_HUMAN	RCAN family member 3	RCAN3								108			10.1038/nature04727
ENSG00000153291	O95847	UCP4_HUMAN	Mitochondrial uncoupling protein 4 (UCP 4) (Solute carrier family 25 member 27)	SLC25A27	UCP4	UNQ772/PRO1566		apical part of cell [GO:0045177]; mitochondrial inner membrane [GO:0005743]; mitochondrial membrane [GO:0031966]; mitochondrion [GO:0005739]; neuronal cell body [GO:0043025]	SUBCELLULAR LOCATION: Mitochondrion inner membrane {ECO:0000269|PubMed:10025957}; Multi-pass membrane protein {ECO:0000255}. Note=Localizes to neuronal cell body and processes. Within mitochondrial inner membrane, it is mainly observed in the inner boundary membrane locally separated from F(1)F(0) ATP synthase, which is preferentially localized in cristae. {ECO:0000250|UniProtKB:Q9D6D0}.	TRANSMEM 23..40; /note="Helical; Name=1"; /evidence="ECO:0000255"; TRANSMEM 88..109; /note="Helical; Name=2"; /evidence="ECO:0000255"; TRANSMEM 127..144; /note="Helical; Name=3"; /evidence="ECO:0000255"; TRANSMEM 195..212; /note="Helical; Name=4"; /evidence="ECO:0000255"; TRANSMEM 229..248; /note="Helical; Name=5"; /evidence="ECO:0000255"; TRANSMEM 288..311; /note="Helical; Name=6"; /evidence="ECO:0000255"		323	chloride transmembrane transporter activity [GO:0015108]; protein homodimerization activity [GO:0042803]; proton transmembrane transporter activity [GO:0015078]; transmembrane transporter activity [GO:0022857]		10.1016/s0014-5793(98)01713-x; 10.1101/gr.1293003; 10.1038/ng1285; 10.1038/nature02055; 10.1101/gr.2596504; 10.1021/bi3003378; 10.1042/bsr20150130
ENSG00000153291	Q5VTS8	Q5VTS8_HUMAN	Solute carrier family 25 member 27	SLC25A27				mitochondrial inner membrane [GO:0005743]	SUBCELLULAR LOCATION: Membrane {ECO:0000256|ARBA:ARBA00004141}; Multi-pass membrane protein {ECO:0000256|ARBA:ARBA00004141}.			149			10.1038/nature02055
ENSG00000153291	S4R300	S4R300_HUMAN	Solute carrier family 25 member 27	SLC25A27				mitochondrial inner membrane [GO:0005743]	SUBCELLULAR LOCATION: Membrane {ECO:0000256|ARBA:ARBA00004141}; Multi-pass membrane protein {ECO:0000256|ARBA:ARBA00004141}.			98			10.1038/nature02055
ENSG00000153291	S4R3J2	S4R3J2_HUMAN	Solute carrier family 25 member 27	SLC25A27				mitochondrial inner membrane [GO:0005743]	SUBCELLULAR LOCATION: Membrane {ECO:0000256|ARBA:ARBA00004141}; Multi-pass membrane protein {ECO:0000256|ARBA:ARBA00004141}.			145			10.1038/nature02055
ENSG00000081059	P36402	TCF7_HUMAN	Transcription factor 7 (TCF-7) (T-cell-specific transcription factor 1) (T-cell factor 1) (TCF-1)	TCF7	TCF1			beta-catenin-TCF complex [GO:1990907]; nuclear body [GO:0016604]; nucleoplasm [GO:0005654]; nucleus [GO:0005634]	SUBCELLULAR LOCATION: Nucleus.			384	beta-catenin binding [GO:0008013]; DNA-binding transcription factor activity, RNA polymerase II-specific [GO:0000981]; DNA-binding transcription repressor activity [GO:0001217]; RNA polymerase II cis-regulatory region sequence-specific DNA binding [GO:0000978]; sequence-specific double-stranded DNA binding [GO:1990837]; transcription cis-regulatory region binding [GO:0000976]	P35222; Q13015	10.1002/j.1460-2075.1991.tb07928.x; 10.1016/s0021-9258(18)42476-3; 10.1016/0167-4781(95)00108-s; 10.1038/ng1285; 10.1101/gr.2596504; 10.1126/science.285.5435.1923; 10.1128/mcb.16.3.745; 10.1128/mcb.18.3.1248; 10.1038/26989; 10.1093/nar/29.7.1410; 10.1126/science.1135344; 10.1093/nar/gkp179; 10.1074/jbc.m109.046649; 10.18632/oncotarget.4136
ENSG00000081059	B7WNT5	B7WNT5_HUMAN	Transcription factor 7	TCF7	hCG_16589			nuclear body [GO:0016604]; nucleoplasm [GO:0005654]	SUBCELLULAR LOCATION: Nucleus {ECO:0000256|ARBA:ARBA00004123}.			481	DNA binding [GO:0003677]		10.1126/science.1058040; 10.1038/nature02919
ENSG00000081059	E5RG34	E5RG34_HUMAN	Transcription factor 7	TCF7				nucleus [GO:0005634]	SUBCELLULAR LOCATION: Nucleus {ECO:0000256|ARBA:ARBA00004123}.			300	DNA binding [GO:0003677]		10.1038/nature02919
ENSG00000081059	E5RG75	E5RG75_HUMAN	Transcription factor 7	TCF7				nuclear body [GO:0016604]; nucleoplasm [GO:0005654]	SUBCELLULAR LOCATION: Nucleus {ECO:0000256|ARBA:ARBA00004123}.			147	DNA binding [GO:0003677]		10.1038/nature02919
ENSG00000081059	E5RGJ5	E5RGJ5_HUMAN	Transcription factor 7	TCF7								100			10.1038/nature02919
ENSG00000081059	E5RGQ1	E5RGQ1_HUMAN	Transcription factor 7	TCF7					SUBCELLULAR LOCATION: Nucleus {ECO:0000256|ARBA:ARBA00004123}.			167	DNA binding [GO:0003677]		10.1038/nature02919
ENSG00000081059	E5RHL1	E5RHL1_HUMAN	Transcription factor 7	TCF7				nuclear body [GO:0016604]; nucleoplasm [GO:0005654]	SUBCELLULAR LOCATION: Nucleus {ECO:0000256|ARBA:ARBA00004123}.			143	DNA binding [GO:0003677]		10.1038/nature02919
ENSG00000081059	E5RJ51	E5RJ51_HUMAN	Transcription factor 7	TCF7					SUBCELLULAR LOCATION: Nucleus {ECO:0000256|ARBA:ARBA00004123}.			122	DNA binding [GO:0003677]		10.1038/nature02919
ENSG00000081059	H0YAR8	H0YAR8_HUMAN	Transcription factor 7	TCF7				nucleus [GO:0005634]	SUBCELLULAR LOCATION: Nucleus {ECO:0000256|ARBA:ARBA00004123}.			147	DNA binding [GO:0003677]		10.1038/nature02919
ENSG00000081059	H0YBC8	H0YBC8_HUMAN	Transcription factor 7	TCF7				nucleus [GO:0005634]	SUBCELLULAR LOCATION: Nucleus {ECO:0000256|ARBA:ARBA00004123}.			204	DNA binding [GO:0003677]		10.1038/nature02919
ENSG00000081059	H0YBM1	H0YBM1_HUMAN	Transcription factor 7	TCF7								71			10.1038/nature02919
ENSG00000081059	H0YBP2	H0YBP2_HUMAN	Transcription factor 7	TCF7				nucleus [GO:0005634]	SUBCELLULAR LOCATION: Nucleus {ECO:0000256|ARBA:ARBA00004123}.			105	DNA binding [GO:0003677]		10.1038/nature02919
ENSG00000144891	P30556	AGTR1_HUMAN	Type-1 angiotensin II receptor (AT1AR) (AT1BR) (Angiotensin II type-1 receptor) (AT1 receptor)	AGTR1	AGTR1A	AGTR1B	AT2R1	membrane [GO:0016020]; plasma membrane [GO:0005886]	SUBCELLULAR LOCATION: Cell membrane {ECO:0000269|PubMed:33713620}; Multi-pass membrane protein {ECO:0000269|PubMed:25913193, ECO:0000269|PubMed:26420482, ECO:0000269|PubMed:30639100, ECO:0000269|PubMed:32079768}.	TRANSMEM 26..55; /note="Helical; Name=1"; /evidence="ECO:0000269|PubMed:25913193, ECO:0000269|PubMed:26420482, ECO:0000269|PubMed:30639100, ECO:0000269|PubMed:32079768, ECO:0007744|PDB:4YAY, ECO:0007744|PDB:4ZUD, ECO:0007744|PDB:6DO1, ECO:0007744|PDB:6OS0, ECO:0007744|PDB:6OS1, ECO:0007744|PDB:6OS2"; TRANSMEM 62..89; /note="Helical; Name=2"; /evidence="ECO:0000269|PubMed:25913193, ECO:0000269|PubMed:26420482, ECO:0000269|PubMed:30639100, ECO:0000269|PubMed:32079768, ECO:0007744|PDB:4YAY, ECO:0007744|PDB:4ZUD, ECO:0007744|PDB:6DO1, ECO:0007744|PDB:6OS0, ECO:0007744|PDB:6OS1, ECO:0007744|PDB:6OS2"; TRANSMEM 99..125; /note="Helical; Name=3"; /evidence="ECO:0000269|PubMed:25913193, ECO:0000269|PubMed:26420482, ECO:0000269|PubMed:30639100, ECO:0000269|PubMed:32079768, ECO:0007744|PDB:4YAY, ECO:0007744|PDB:4ZUD, ECO:0007744|PDB:6DO1, ECO:0007744|PDB:6OS0, ECO:0007744|PDB:6OS1, ECO:0007744|PDB:6OS2"; TRANSMEM 142..165; /note="Helical; Name=4"; /evidence="ECO:0000269|PubMed:25913193, ECO:0000269|PubMed:26420482, ECO:0000269|PubMed:30639100, ECO:0000269|PubMed:32079768, ECO:0007744|PDB:4YAY, ECO:0007744|PDB:4ZUD, ECO:0007744|PDB:6DO1, ECO:0007744|PDB:6OS0, ECO:0007744|PDB:6OS1, ECO:0007744|PDB:6OS2"; TRANSMEM 191..216; /note="Helical; Name=5"; /evidence="ECO:0000269|PubMed:25913193, ECO:0000269|PubMed:26420482, ECO:0000269|PubMed:30639100, ECO:0000269|PubMed:32079768, ECO:0007744|PDB:4YAY, ECO:0007744|PDB:4ZUD, ECO:0007744|PDB:6DO1, ECO:0007744|PDB:6OS0, ECO:0007744|PDB:6OS1, ECO:0007744|PDB:6OS2"; TRANSMEM 240..268; /note="Helical; Name=6"; /evidence="ECO:0000269|PubMed:25913193, ECO:0000269|PubMed:26420482, ECO:0007744|PDB:4YAY, ECO:0007744|PDB:4ZUD"; TRANSMEM 279..304; /note="Helical; Name=7"; /evidence="ECO:0000269|PubMed:25913193, ECO:0000269|PubMed:26420482, ECO:0007744|PDB:4YAY, ECO:0007744|PDB:4ZUD"		359	angiotensin type I receptor activity [GO:0001596]; angiotensin type II receptor activity [GO:0004945]; bradykinin receptor binding [GO:0031711]; protein heterodimerization activity [GO:0046982]	PRO_0000032458 [P01019]; P35414; P05026; Q6ZMG9; O75937; P54368	10.1016/s0006-291x(05)80804-6; 10.1016/0006-291x(92)91600-u; 10.1016/s0006-291x(05)80288-8; 10.1016/0006-291x(92)90570-b; 10.1210/mend.6.7.1508224; 10.1006/bbrc.1994.1252; 10.1016/0039-128x(94)00022-5; 10.1101/gr.2596504; 10.1021/bi961593m; 10.1161/01.cir.0000160867.23556.7d; 10.1074/jbc.m412924200; 10.1074/mcp.m800504-mcp200; 10.1021/acs.biochem.5b00975; 10.1016/j.cell.2021.02.053; 10.1016/j.cell.2015.04.011; 10.1074/jbc.m115.689000; 10.1016/j.cell.2018.12.006; 10.1126/science.aay9813; 10.1038/ng1623
ENSG00000144891	A0A0A0MSE3	A0A0A0MSE3_HUMAN	Type-1 angiotensin II receptor	AGTR1	hCG_2022206			plasma membrane [GO:0005886]	SUBCELLULAR LOCATION: Cell membrane {ECO:0000256|ARBA:ARBA00004651, ECO:0000256|RuleBase:RU368058}; Multi-pass membrane protein {ECO:0000256|ARBA:ARBA00004651, ECO:0000256|RuleBase:RU368058}. Membrane {ECO:0000256|ARBA:ARBA00004141}; Multi-pass membrane protein {ECO:0000256|ARBA:ARBA00004141}.	TRANSMEM 63..85; /note="Helical"; /evidence="ECO:0000256|RuleBase:RU368058"; TRANSMEM 97..119; /note="Helical"; /evidence="ECO:0000256|RuleBase:RU368058"; TRANSMEM 139..160; /note="Helical"; /evidence="ECO:0000256|RuleBase:RU368058"; TRANSMEM 172..194; /note="Helical"; /evidence="ECO:0000256|RuleBase:RU368058"; TRANSMEM 230..247; /note="Helical"; /evidence="ECO:0000256|RuleBase:RU368058"; TRANSMEM 267..291; /note="Helical"; /evidence="ECO:0000256|RuleBase:RU368058"; TRANSMEM 311..334; /note="Helical"; /evidence="ECO:0000256|RuleBase:RU368058"		388	angiotensin type I receptor activity [GO:0001596]; angiotensin type II receptor activity [GO:0004945]		10.1126/science.1058040; 10.1038/nature04728
ENSG00000144891	D3DNG8	D3DNG8_HUMAN	Type-1 angiotensin II receptor	AGTR1	hCG_2022206			plasma membrane [GO:0005886]	SUBCELLULAR LOCATION: Cell membrane {ECO:0000256|ARBA:ARBA00004651, ECO:0000256|RuleBase:RU368058}; Multi-pass membrane protein {ECO:0000256|ARBA:ARBA00004651, ECO:0000256|RuleBase:RU368058}. Membrane {ECO:0000256|ARBA:ARBA00004141}; Multi-pass membrane protein {ECO:0000256|ARBA:ARBA00004141}.	TRANSMEM 69..91; /note="Helical"; /evidence="ECO:0000256|RuleBase:RU368058"; TRANSMEM 103..125; /note="Helical"; /evidence="ECO:0000256|RuleBase:RU368058"; TRANSMEM 145..166; /note="Helical"; /evidence="ECO:0000256|RuleBase:RU368058"; TRANSMEM 178..200; /note="Helical"; /evidence="ECO:0000256|RuleBase:RU368058"; TRANSMEM 236..253; /note="Helical"; /evidence="ECO:0000256|RuleBase:RU368058"; TRANSMEM 273..297; /note="Helical"; /evidence="ECO:0000256|RuleBase:RU368058"; TRANSMEM 317..340; /note="Helical"; /evidence="ECO:0000256|RuleBase:RU368058"		394	angiotensin type I receptor activity [GO:0001596]; angiotensin type II receptor activity [GO:0004945]		10.1126/science.1058040; 10.1038/nature04728
ENSG00000122574	A6NGB9	WIPF3_HUMAN	WAS/WASL-interacting protein family member 3 (Corticosteroids and regional expression protein 16 homolog)	WIPF3	CR16			cytosol [GO:0005829]; early endosome [GO:0005769]; recycling endosome [GO:0055037]; WASH complex [GO:0071203]	SUBCELLULAR LOCATION: Cytoplasm. Note=In hippocampal neurons colocalizes with WASL in the cell body, axons and the growth cone. {ECO:0000250}.			483	actin binding [GO:0003779]; alpha-tubulin binding [GO:0043014]; gamma-tubulin binding [GO:0043015]		10.1038/nature01782; 10.1016/s0960-9822(02)01112-0; 10.1021/pr300630k; 10.1074/mcp.o113.027870
ENSG00000122574	A0A0A0MSG0	A0A0A0MSG0_HUMAN	WAS/WASL interacting protein family member 3	WIPF3				early endosome [GO:0005769]; WASH complex [GO:0071203]				483	actin binding [GO:0003779]; alpha-tubulin binding [GO:0043014]		10.1038/nature01782
ENSG00000138650	Q9P2E7	PCD10_HUMAN	Protocadherin-10	PCDH10	KIAA1400			plasma membrane [GO:0005886]	SUBCELLULAR LOCATION: Cell membrane {ECO:0000250}; Single-pass type I membrane protein {ECO:0000250}.	TRANSMEM 716..736; /note="Helical"; /evidence="ECO:0000255"		1040	calcium ion binding [GO:0005509]		10.1101/gr.167301; 10.1093/dnares/7.1.65; 10.1038/ng1285; 10.1038/nature03466; 10.1006/geno.2001.6592
ENSG00000158716	Q9BVJ7	DUS23_HUMAN	Dual specificity protein phosphatase 23 (EC 3.1.3.16) (EC 3.1.3.48) (Low molecular mass dual specificity phosphatase 3) (LDP-3) (VH1-like phosphatase Z)	DUSP23	LDP3	VHZ		cytoplasm [GO:0005737]; cytosol [GO:0005829]; nucleoplasm [GO:0005654]	SUBCELLULAR LOCATION: Cytoplasm, cytosol. Nucleus. Note=Mainly cytosolic. Also nuclear.			150	myosin phosphatase activity [GO:0017018]; phosphatase activity [GO:0016791]; protein tyrosine phosphatase activity [GO:0004725]; protein tyrosine/serine/threonine phosphatase activity [GO:0008138]	Q9NWX5; Q9H503-2; Q96D03; Q96B26; Q6NTE8; Q9GZT8; P28062-2; Q9UL46; P15884-3; Q8TBC4	10.1042/bj20040498; 10.1038/ng1285; 10.1038/nature04727; 10.1101/gr.2596504; 10.1074/jbc.m403412200; 10.1016/j.biocel.2003.12.014; 10.1186/1752-0509-5-17; 10.1002/pmic.201400617; 10.1074/jbc.m708945200
ENSG00000077063	Q8WZ74	CTTB2_HUMAN	Cortactin-binding protein 2 (CortBP2)	CTTNBP2	C7orf8	CORTBP2	KIAA1758	cell cortex [GO:0005938]; dendritic spine [GO:0043197]; glutamatergic synapse [GO:0098978]; postsynaptic actin cytoskeleton [GO:0098871]; synaptic vesicle [GO:0008021]	SUBCELLULAR LOCATION: Cytoplasm, cell cortex {ECO:0000250}. Cell projection, dendritic spine {ECO:0000250}. Note=Remains associated with dendritic spines even after glutamate stimulation. {ECO:0000250}.			1663	SH3 domain binding [GO:0017124]	Q8WYA1-3; Q9NVL1-2; O75031; Q0VD86; P02533; P43364; A8MW99; Q96KN3	10.1006/geno.2001.6651; 10.1038/nature01782; 10.1101/gr.2596504; 10.1093/dnares/7.6.347; 10.1021/ac9004309; 10.1126/scisignal.2001570; 10.1021/pr300630k
ENSG00000077063	C9J720	C9J720_HUMAN	Cortactin binding protein 2	CTTNBP2								136			10.1038/nature01782
ENSG00000077063	C9JFC9	C9JFC9_HUMAN	Cortactin binding protein 2	CTTNBP2								161			10.1038/nature01782
ENSG00000077063	C9JVQ6	C9JVQ6_HUMAN	Cortactin binding protein 2	CTTNBP2								95			10.1038/nature01782
ENSG00000077063	F8WB16	F8WB16_HUMAN	Cortactin binding protein 2	CTTNBP2								640			10.1038/nature01782
ENSG00000077063	H0Y448	H0Y448_HUMAN	Cortactin binding protein 2	CTTNBP2								1151			10.1038/nature01782; 10.1021/ac9004309; 10.1126/scisignal.2001570
ENSG00000077063	H7BZH0	H7BZH0_HUMAN	Cortactin binding protein 2	CTTNBP2								47			10.1038/nature01782
ENSG00000077063	H7C0N3	H7C0N3_HUMAN	Cortactin binding protein 2	CTTNBP2								193			10.1038/nature01782
ENSG00000077063	H7C2I0	H7C2I0_HUMAN	Cortactin binding protein 2	CTTNBP2								120			10.1038/nature01782
ENSG00000150594	P08913	ADA2A_HUMAN	Alpha-2A adrenergic receptor (Alpha-2 adrenergic receptor subtype C10) (Alpha-2A adrenoreceptor) (Alpha-2A adrenoceptor) (Alpha-2AAR)	ADRA2A	ADRA2R	ADRAR		axon terminus [GO:0043679]; basolateral plasma membrane [GO:0016323]; cytoplasm [GO:0005737]; dopaminergic synapse [GO:0098691]; GABA-ergic synapse [GO:0098982]; glutamatergic synapse [GO:0098978]; neuronal cell body [GO:0043025]; plasma membrane [GO:0005886]; postsynaptic density membrane [GO:0098839]; presynaptic active zone membrane [GO:0048787]; receptor complex [GO:0043235]	SUBCELLULAR LOCATION: Cell membrane {ECO:0000269|PubMed:23105096}; Multi-pass membrane protein {ECO:0000269|PubMed:23105096}.	TRANSMEM 49..74; /note="Helical; Name=1"; /evidence="ECO:0000250"; TRANSMEM 86..111; /note="Helical; Name=2"; /evidence="ECO:0000250"; TRANSMEM 122..144; /note="Helical; Name=3"; /evidence="ECO:0000250"; TRANSMEM 167..187; /note="Helical; Name=4"; /evidence="ECO:0000250"; TRANSMEM 210..232; /note="Helical; Name=5"; /evidence="ECO:0000250"; TRANSMEM 390..410; /note="Helical; Name=6"; /evidence="ECO:0000250"; TRANSMEM 425..444; /note="Helical; Name=7"; /evidence="ECO:0000250"		465	alpha-1B adrenergic receptor binding [GO:0031692]; alpha-2C adrenergic receptor binding [GO:0031696]; alpha2-adrenergic receptor activity [GO:0004938]; epinephrine binding [GO:0051379]; heterotrimeric G-protein binding [GO:0032795]; norepinephrine binding [GO:0051380]; protein heterodimerization activity [GO:0046982]; protein homodimerization activity [GO:0042803]; protein kinase binding [GO:0019901]; thioesterase binding [GO:0031996]		10.1016/s0021-9258(18)80130-2; 10.1016/s0021-9258(17)44904-0; 10.1073/pnas.0601345103; 10.1038/nature02462; 10.1101/gr.2596504; 10.1126/science.2823383; 10.1074/jbc.m004550200; 10.1016/0014-5793(91)80301-i; 10.1016/s0021-9258(18)98642-4; 10.1074/jbc.m112.410936; 10.1021/bi015811+
ENSG00000274391	P56180	TPTE_HUMAN	Putative tyrosine-protein phosphatase TPTE (EC 3.1.3.48) (Cancer/testis antigen 44) (CT44) (Transmembrane phosphatase with tensin homology) (Tumor antigen BJ-HCC-5)	TPTE				cytosol [GO:0005829]; membrane [GO:0016020]	SUBCELLULAR LOCATION: Membrane; Multi-pass membrane protein.	TRANSMEM 91..111; /note="Helical"; /evidence="ECO:0000255"; TRANSMEM 128..148; /note="Helical"; /evidence="ECO:0000255"; TRANSMEM 164..184; /note="Helical"; /evidence="ECO:0000255"		551	monoatomic ion channel activity [GO:0005216]; phosphatidylinositol-3,4,5-trisphosphate 3-phosphatase activity [GO:0016314]; protein tyrosine phosphatase activity [GO:0004725]	Q6FHY5	10.1007/s004390051122; 10.1016/j.gene.2003.09.038; 10.1038/ng1285; 10.1038/35012518; 10.1101/gr.2596504; 10.1126/science.1133427
ENSG00000274391	A0A087X1C4	A0A087X1C4_HUMAN	Transmembrane phosphatase with tensin homology	TPTE				membrane [GO:0016020]		TRANSMEM 74..98; /note="Helical"; /evidence="ECO:0000256|SAM:Phobius"; TRANSMEM 110..129; /note="Helical"; /evidence="ECO:0000256|SAM:Phobius"		140			10.1038/35012518
ENSG00000188536	P69905	HBA_HUMAN	Hemoglobin subunit alpha (Alpha-globin) (Hemoglobin alpha chain) [Cleaved into: Hemopressin]	HBA1;	HBA2			blood microparticle [GO:0072562]; cytosol [GO:0005829]; endocytic vesicle lumen [GO:0071682]; extracellular exosome [GO:0070062]; extracellular region [GO:0005576]; extracellular space [GO:0005615]; haptoglobin-hemoglobin complex [GO:0031838]; hemoglobin complex [GO:0005833]; membrane [GO:0016020]				142	heme binding [GO:0020037]; iron ion binding [GO:0005506]; organic acid binding [GO:0043177]; oxygen binding [GO:0019825]; oxygen carrier activity [GO:0005344]	Q9NZD4; Q2TAC2; P00387; P68871; P02042; P02100; P69892; P09105; Q15323; O76011; Q6A162; P29474; P0DPK4	10.1016/0092-8674(80)90347-5; 10.1016/s0021-9258(19)85810-6; 10.1073/pnas.77.12.7054; 10.1073/pnas.78.8.5041; 10.1126/science.1126431; 10.1093/hmg/10.4.339; 10.1038/nature03187; 10.1101/gr.2596504; 10.1515/bchm2.1961.325.1.283; 10.1021/bi00906a030; 10.1038/nbt810; 10.3109/03630269209005699; 10.1016/s0021-9258(19)85860-x; 10.1086/367708; 10.1073/pnas.0706980105; 10.1126/science.1175371; 10.1186/1752-0509-5-17; 10.1016/j.jprot.2013.11.014; 10.1002/pmic.201400617; 10.1016/s0022-2836(75)80037-4; 10.1016/0022-2836(80)90308-3; 10.1016/s0021-9258(18)41919-9; 10.1006/jmbi.1998.1868; 10.1021/bi00061a007; 10.1074/jbc.m117.806562; 10.1038/212792a0; 10.1016/s0021-9258(18)63222-3; 10.1016/0022-2836(71)90029-5; 10.1038/newbio234248a0; 10.1016/0005-2795(72)90006-2; 10.1016/0014-5793(72)80645-8; 10.1126/science.176.4042.1427; 10.1016/0005-2795(73)90169-4; 10.1073/pnas.70.12.3870; 10.1016/0005-2795(74)90099-3; 10.1016/0005-2795(75)90325-6; 10.1016/0005-2795(77)90036-8; 10.1016/0005-2795(77)90253-7; 10.1016/0014-5793(77)80940-x; 10.1159/000207643; 10.1016/0005-2795(79)90184-3; 10.3109/03630267908998909; 10.1002/ajh.2830090203; 10.1016/0005-2795(80)90138-5; 10.1093/oxfordjournals.jbchem.a133091; 10.1016/s0021-9258(19)70585-7; 10.1016/0014-5793(81)81047-2; 10.3109/03630268108991818; 10.3109/03630268208996932; 10.3109/03630268208996936; 10.1016/0167-4838(83)90122-x; 10.3109/03630268309038404; 10.3109/03630268309048660; 10.1016/0014-5793(84)80337-3; 10.3109/03630268408996959; 10.3109/03630268408991710; 10.1172/jci111382; 10.1172/jci111749; 10.1111/j.1432-1033.1988.tb14377.x; 10.3109/03630268908998082; 10.3109/03630268908998841; 10.3109/03630268908998846; 10.1021/bi00453a023; 10.3109/03630269009005803; 10.1016/0925-4439(92)90021-e; 10.1016/0925-4439(92)90026-j; 10.3109/03630269209005687; 10.1002/ajh.2830420407; 10.1002/ajh.2830440410; 10.1074/jbc.271.38.22990; 10.3109/03630269708993126; 10.1007/bf01715134; 10.3109/03630268408991742; 10.1002/(sici)1098-1004(1998)11:5<412::aid-humu15>3.0.co;2-o; 10.3109/03630269009046968; 10.3109/03630268908993106; 10.3109/03630269809071513; 10.1073/pnas.71.8.3270; 10.3109/03630269209005677; 10.3109/03630268208996943; 10.1172/jci106041; 10.3109/03630268709017887; 10.1111/j.1365-2141.1974.tb00489.x; 10.3109/03630269209005670; 10.3109/03630269409014141; 10.3109/03630269509036940; 10.3109/03630269409045775; 10.3109/03630269308997494; 10.1002/humu.1380110107; 10.3109/03630269108998858; 10.3109/03630267908998911; 10.3109/03630268709027870; 10.3109/03630269009005801; 10.3109/03630269609027912; 10.1016/s0021-9258(18)42331-9; 10.1111/j.1365-2141.1995.tb03382.x; 10.3109/03630269209005671; 10.3109/03630269308997495; 10.3109/03630269109027881; 10.3109/03630268609046440; 10.3109/03630269209005698; 10.1007/bf00221961; 10.3109/03630269909090747; 10.3109/03630269909090750; 10.1590/s0100-879x2003001100004; 10.1002/ajh.20184; 10.1081/hem-58578
ENSG00000188536	A0A2R8Y7C0	A0A2R8Y7C0_HUMAN	Hemoglobin subunit alpha 2	HBA2				hemoglobin complex [GO:0005833]				134	heme binding [GO:0020037]; metal ion binding [GO:0046872]; oxygen binding [GO:0019825]; oxygen carrier activity [GO:0005344]		10.1038/nature03187; 10.1126/science.1175371; 10.1186/1752-0509-5-17; 10.1016/j.jprot.2013.11.014
ENSG00000188536	G3V1N2	G3V1N2_HUMAN	Alpha-globin (HCG1745306, isoform CRA_a) (Hemoglobin subunit alpha 1) (Hemoglobin subunit alpha 2)	HBA1	HBA2	hCG_1745306		hemoglobin complex [GO:0005833]				110	heme binding [GO:0020037]; metal ion binding [GO:0046872]; oxygen binding [GO:0019825]; oxygen carrier activity [GO:0005344]		10.1126/science.1058040; 10.1038/nature03187; 10.1186/1752-0509-5-17; 10.1016/j.jprot.2013.11.014
ENSG00000196104	Q9BQ16	TICN3_HUMAN	Testican-3 (SPARC/osteonectin, CWCV, and Kazal-like domains proteoglycan 3)	SPOCK3	TICN3	UNQ409/PRO771		extracellular matrix [GO:0031012]; extracellular region [GO:0005576]; extracellular space [GO:0005615]	SUBCELLULAR LOCATION: Secreted, extracellular space, extracellular matrix.			436	calcium ion binding [GO:0005509]; glycosaminoglycan binding [GO:0005539]; metalloendopeptidase inhibitor activity [GO:0008191]		10.1101/gr.1293003; 10.1038/ng1285; 10.1038/nature03466; 10.1101/gr.2596504
ENSG00000196104	A0A0A0MTJ2	A0A0A0MTJ2_HUMAN	SPARC (osteonectin), cwcv and kazal like domains proteoglycan 3 (Sparc/osteonectin, cwcv and kazal-like domains proteoglycan (Testican) 3, isoform CRA_b)	SPOCK3	hCG_1811376			extracellular region [GO:0005576]	SUBCELLULAR LOCATION: Secreted, extracellular space, extracellular matrix {ECO:0000256|ARBA:ARBA00004498}.			344	calcium ion binding [GO:0005509]		10.1126/science.1058040; 10.1038/nature03466
ENSG00000196104	B4DG04	B4DG04_HUMAN	SPARC (osteonectin), cwcv and kazal like domains proteoglycan 3 (cDNA FLJ59873, highly similar to Testican-3)	SPOCK3								122			10.1038/nature03466
ENSG00000196104	E7EMP8	E7EMP8_HUMAN	SPARC (osteonectin), cwcv and kazal like domains proteoglycan 3	SPOCK3								115			10.1038/nature03466
ENSG00000196104	E7ENM6	E7ENM6_HUMAN	SPARC (osteonectin), cwcv and kazal like domains proteoglycan 3	SPOCK3								161			10.1038/nature03466
ENSG00000196104	E7ENT7	E7ENT7_HUMAN	SPARC (osteonectin), cwcv and kazal like domains proteoglycan 3	SPOCK3								172	calcium ion binding [GO:0005509]		10.1038/nature03466
ENSG00000196104	E7ENY3	E7ENY3_HUMAN	SPARC (osteonectin), cwcv and kazal like domains proteoglycan 3	SPOCK3								89			10.1038/nature03466
ENSG00000196104	E7EQ24	E7EQ24_HUMAN	SPARC (osteonectin), cwcv and kazal like domains proteoglycan 3	SPOCK3								79			10.1038/nature03466
ENSG00000196104	E7ESN1	E7ESN1_HUMAN	SPARC (osteonectin), cwcv and kazal like domains proteoglycan 3	SPOCK3								64			10.1038/nature03466
ENSG00000196104	E7EVH4	E7EVH4_HUMAN	SPARC (osteonectin), cwcv and kazal like domains proteoglycan 3	SPOCK3								71			10.1038/nature03466
ENSG00000196104	H0YA19	H0YA19_HUMAN	SPARC (osteonectin), cwcv and kazal like domains proteoglycan 3	SPOCK3								83			10.1038/nature03466
ENSG00000196104	Q4W5S3	Q4W5S3_HUMAN	SPARC (osteonectin), cwcv and kazal like domains proteoglycan 3	SPOCK3	tmp_locus_3							63			10.1038/nature03466
ENSG00000135205	Q8IYE0	CC146_HUMAN	Coiled-coil domain-containing protein 146	CCDC146	KIAA1505			centriole [GO:0005814]; cytoplasm [GO:0005737]; cytoskeleton [GO:0005856]	SUBCELLULAR LOCATION: Cytoplasm, cytoskeleton, microtubule organizing center, centrosome, centriole {ECO:0000269|PubMed:25074808}. Note=Localized to only one centriole identified as the mother centriole by co-staining with CEP164. {ECO:0000269|PubMed:25074808}.			955		Q6PJH3; Q6QNY1; Q8NA61-2; Q8NCU1; O95273; Q01850; Q86X02; Q9H3R5; Q9C0F1; A1L4K1; O95995; O75496; A6NEM1; Q96D09; Q6IC98; O75031; Q2T9L4; Q9BVG8-5; P08779; Q2M2I5; Q7Z3Y9; Q7Z3Y8; Q15323; O76011; O76015; O43790; Q9UBR4-2; P43364; P43360; P23508; Q8TD10; Q9Y605; Q5JR59-3; O15049; Q9ULW6; Q7Z6G3-2; P37198; Q5VU43-2; Q9H8W4; Q969Q6; Q2NL68; Q9Y3L3; Q96N21; Q9UBB9; Q6I9Y2; Q9BYV2; Q8N7C3; P40222; Q8N6Y0; Q9UK41-2; Q8N1B4; Q8NA61; Q96JN2-2; O95273; Q96L14; Q9C0F1; Q96EV8; O75496; Q08379; P05783; P08727; O76015; Q6A162; P43364-2; P43360; Q9NPJ6; Q5JR59; Q7Z6G3-2; Q9Y2I6; P37198; Q8ND90; P62333; Q6NUQ1; O75150; Q96KN7; Q9UBB9; A1L306; Q5VU62; Q13077; P36406; Q9BYV2; Q9Y3Q8; Q8N6Y0; Q8N1B4	10.1093/dnares/7.2.143; 10.1038/ng1285; 10.1101/gr.2596504; 10.1074/mcp.m800504-mcp200; 10.1242/jcs.157008
ENSG00000135205	C9JRR4	C9JRR4_HUMAN	Coiled-coil domain containing 146	CCDC146				organelle [GO:0043226]				170			10.1038/nature01782
ENSG00000104833	P04350	TBB4A_HUMAN	Tubulin beta-4A chain (Tubulin 5 beta) (Tubulin beta-4 chain)	TUBB4A	TUBB4	TUBB5		axoneme [GO:0005930]; cytoplasm [GO:0005737]; cytosol [GO:0005829]; extracellular exosome [GO:0070062]; intercellular bridge [GO:0045171]; internode region of axon [GO:0033269]; microtubule [GO:0005874]; microtubule cytoskeleton [GO:0015630]; mitotic spindle [GO:0072686]; myelin sheath [GO:0043209]; neuronal cell body [GO:0043025]; nucleus [GO:0005634]	SUBCELLULAR LOCATION: Cytoplasm, cytoskeleton.			444	calcium ion binding [GO:0005509]; GTP binding [GO:0005525]; GTPase activity [GO:0003924]; structural constituent of cytoskeleton [GO:0005200]	Q5S007; P22736	10.1093/nar/12.14.5823; 10.1093/dnares/12.2.117; 10.1101/gr.2596504; 10.1006/bbrc.1996.0211; 10.1038/nature02166; 10.1091/mbc.e05-07-0621; 10.1016/j.cell.2009.05.020; 10.1002/cm.20436; 10.1186/1752-0509-5-17; 10.1016/j.cell.2016.01.019; 10.1016/j.ajhg.2013.03.018; 10.1002/ana.23832
ENSG00000104833	M0QX14	M0QX14_HUMAN	Tubulin beta 4A class IVa	TUBB4A				cytoplasm [GO:0005737]; intercellular bridge [GO:0045171]; microtubule [GO:0005874]; mitotic spindle [GO:0072686]	SUBCELLULAR LOCATION: Cytoplasm, cytoskeleton {ECO:0000256|ARBA:ARBA00004245}.			110	GTP binding [GO:0005525]; GTPase activity [GO:0003924]; structural constituent of cytoskeleton [GO:0005200]		10.1038/nature02399
ENSG00000104833	M0QY37	M0QY37_HUMAN	Tubulin beta 4A class IVa	TUBB4A				cytoplasm [GO:0005737]; intercellular bridge [GO:0045171]; microtubule [GO:0005874]; mitotic spindle [GO:0072686]	SUBCELLULAR LOCATION: Cytoplasm, cytoskeleton {ECO:0000256|ARBA:ARBA00004245}.			109	GTP binding [GO:0005525]; GTPase activity [GO:0003924]; structural constituent of cytoskeleton [GO:0005200]		10.1038/nature02399
ENSG00000104833	M0QY85	M0QY85_HUMAN	Tubulin beta 4A class IVa	TUBB4A				cytoplasm [GO:0005737]; intercellular bridge [GO:0045171]; microtubule [GO:0005874]; mitotic spindle [GO:0072686]	SUBCELLULAR LOCATION: Cytoplasm, cytoskeleton {ECO:0000256|ARBA:ARBA00004245}.			107	GTP binding [GO:0005525]; GTPase activity [GO:0003924]; structural constituent of cytoskeleton [GO:0005200]		10.1038/nature02399
ENSG00000104833	M0QYM7	M0QYM7_HUMAN	Tubulin beta 4A class IVa	TUBB4A				cytoplasm [GO:0005737]; intercellular bridge [GO:0045171]; microtubule [GO:0005874]; microtubule cytoskeleton [GO:0015630]; mitotic spindle [GO:0072686]				160	GTP binding [GO:0005525]		10.1038/nature02399
ENSG00000104833	M0QZL7	M0QZL7_HUMAN	Tubulin beta 4A class IVa	TUBB4A				cytoplasm [GO:0005737]; intercellular bridge [GO:0045171]; microtubule [GO:0005874]; mitotic spindle [GO:0072686]	SUBCELLULAR LOCATION: Cytoplasm, cytoskeleton {ECO:0000256|ARBA:ARBA00004245}.			157	GTP binding [GO:0005525]; GTPase activity [GO:0003924]; structural constituent of cytoskeleton [GO:0005200]		10.1038/nature02399
ENSG00000104833	M0R042	M0R042_HUMAN	Tubulin beta chain	TUBB4A				cytoplasm [GO:0005737]; intercellular bridge [GO:0045171]; microtubule [GO:0005874]; microtubule cytoskeleton [GO:0015630]; mitotic spindle [GO:0072686]	SUBCELLULAR LOCATION: Cytoplasm, cytoskeleton {ECO:0000256|ARBA:ARBA00004245}.			144	GTP binding [GO:0005525]; GTPase activity [GO:0003924]; structural constituent of cytoskeleton [GO:0005200]		10.1038/nature02399
ENSG00000104833	M0R0M1	M0R0M1_HUMAN	Tubulin beta 4A class IVa	TUBB4A								93			10.1038/nature02399
ENSG00000104833	M0R0X0	M0R0X0_HUMAN	Tubulin beta 4A class IVa	TUBB4A				cytoplasm [GO:0005737]; intercellular bridge [GO:0045171]; microtubule [GO:0005874]; mitotic spindle [GO:0072686]	SUBCELLULAR LOCATION: Cytoplasm, cytoskeleton {ECO:0000256|ARBA:ARBA00004245}.			103	GTP binding [GO:0005525]; GTPase activity [GO:0003924]; structural constituent of cytoskeleton [GO:0005200]		10.1038/nature02399
ENSG00000104833	M0R1I1	M0R1I1_HUMAN	Tubulin beta chain	TUBB4A				cytoplasm [GO:0005737]; intercellular bridge [GO:0045171]; microtubule [GO:0005874]; mitotic spindle [GO:0072686]	SUBCELLULAR LOCATION: Cytoplasm, cytoskeleton {ECO:0000256|ARBA:ARBA00004245}.			74	GTP binding [GO:0005525]; GTPase activity [GO:0003924]; structural constituent of cytoskeleton [GO:0005200]		10.1038/nature02399
ENSG00000104833	M0R278	M0R278_HUMAN	Tubulin beta 4A class IVa	TUBB4A				cytoplasm [GO:0005737]; intercellular bridge [GO:0045171]; microtubule [GO:0005874]; mitotic spindle [GO:0072686]	SUBCELLULAR LOCATION: Cytoplasm, cytoskeleton {ECO:0000256|ARBA:ARBA00004245}.			167	GTP binding [GO:0005525]; GTPase activity [GO:0003924]; structural constituent of cytoskeleton [GO:0005200]		10.1038/nature02399
ENSG00000104833	M0R2D3	M0R2D3_HUMAN	Tubulin beta 4A class IVa	TUBB4A				cytoplasm [GO:0005737]; intercellular bridge [GO:0045171]; microtubule [GO:0005874]; mitotic spindle [GO:0072686]	SUBCELLULAR LOCATION: Cytoplasm, cytoskeleton {ECO:0000256|ARBA:ARBA00004245}.			155	GTP binding [GO:0005525]; GTPase activity [GO:0003924]; structural constituent of cytoskeleton [GO:0005200]		10.1038/nature02399
ENSG00000104833	M0R2T4	M0R2T4_HUMAN	Tubulin beta 4A class IVa	TUBB4A				cytoplasm [GO:0005737]				104			10.1038/nature02399
ENSG00000172260	Q7Z3B1	NEGR1_HUMAN	Neuronal growth regulator 1 (IgLON family member 4)	NEGR1	IGLON4	UNQ2433/PRO4993		dendrite [GO:0030425]; extracellular region [GO:0005576]; neuronal cell body [GO:0043025]; plasma membrane [GO:0005886]; side of membrane [GO:0098552]	SUBCELLULAR LOCATION: Cell membrane {ECO:0000250}; Lipid-anchor, GPI-anchor {ECO:0000250}.			354		Q13449; P61916; Q9P121	10.1186/1471-2164-8-399; 10.1101/gr.1293003; 10.1038/ng1285; 10.1038/nature04727; 10.1101/gr.2596504; 10.1002/pmic.200700068
ENSG00000146386	Q9P1F3	ABRAL_HUMAN	Costars family protein ABRACL (ABRA C-terminal-like protein)	ABRACL	C6orf115	HSPC280	PRO2013					81			10.1101/gr.140200; 10.1038/nature02055; 10.1101/gr.2596504; 10.1038/nbt810; 10.1021/ac9004309; 10.1002/pmic.201400617; 10.1002/pro.548
ENSG00000146386	Q5SZC9	Q5SZC9_HUMAN	ABRA C-terminal like	ABRACL								67			10.1038/nature02055; 10.1021/ac9004309
ENSG00000116016	Q99814	EPAS1_HUMAN	Endothelial PAS domain-containing protein 1 (EPAS-1) (Basic-helix-loop-helix-PAS protein MOP2) (Class E basic helix-loop-helix protein 73) (bHLHe73) (HIF-1-alpha-like factor) (HLF) (Hypoxia-inducible factor 2-alpha) (HIF-2-alpha) (HIF2-alpha) (Member of PAS protein 2) (PAS domain-containing protein 2)	EPAS1	BHLHE73	HIF2A	MOP2	chromatin [GO:0000785]; cytosol [GO:0005829]; nuclear speck [GO:0016607]; nucleoplasm [GO:0005654]; transcription regulator complex [GO:0005667]	SUBCELLULAR LOCATION: Nucleus {ECO:0000250|UniProtKB:P97481, ECO:0000255|PROSITE-ProRule:PRU00981}. Nucleus speckle {ECO:0000250|UniProtKB:P97481}. Note=Colocalizes with HIF3A in the nucleus and speckles. {ECO:0000250|UniProtKB:P97481}.			870	DNA-binding transcription activator activity, RNA polymerase II-specific [GO:0001228]; DNA-binding transcription factor activity, RNA polymerase II-specific [GO:0000981]; protein heterodimerization activity [GO:0046982]; RNA polymerase II cis-regulatory region sequence-specific DNA binding [GO:0000978]; RNA polymerase II transcription regulatory region sequence-specific DNA binding [GO:0000977]; RNA polymerase II-specific DNA-binding transcription factor binding [GO:0061629]; transcription coactivator binding [GO:0001223]	P27540; Q96RK4; O00327-8; Q8WYA1-3; Q9GZT9; P60228; O60573; P09467; P61244; Q9BWF3-1; P08047; A0A024R8A9; P40818	10.1101/gad.11.1.72; 10.1074/jbc.272.13.8581; 10.1101/gr.2596504; 10.1093/emboj/18.7.1905; 10.1074/jbc.m808737200; 10.1016/j.jmb.2005.08.043; 10.1182/blood-2008-02-137703; 10.1038/nature13408; 10.1128/jvi.00764-19; 10.1073/pnas.2020803118; 10.1126/sciadv.ade1942; 10.1126/sciadv.add5582; 10.1056/nejmoa073123; 10.1002/ajh.23123
ENSG00000116016	C9J9N2	C9J9N2_HUMAN	Endothelial PAS domain protein 1	EPAS1				cytoplasm [GO:0005737]; nucleus [GO:0005634]; transcription regulator complex [GO:0005667]				259	DNA-binding transcription factor activity [GO:0003700]; protein dimerization activity [GO:0046983]		10.1038/nature03466
ENSG00000112379	Q5TH69	BIG3_HUMAN	Brefeldin A-inhibited guanine nucleotide-exchange protein 3 (ARFGEF family member 3)	ARFGEF3	BIG3	C6orf92	KIAA1244	Golgi apparatus [GO:0005794]; transport vesicle membrane [GO:0030658]	SUBCELLULAR LOCATION: Cytoplasm {ECO:0000269|PubMed:19496786}. Cytoplasmic vesicle, secretory vesicle {ECO:0000250|UniProtKB:Q3UGY8}. Cytoplasmic vesicle, secretory vesicle membrane {ECO:0000305}; Single-pass membrane protein {ECO:0000305}.	TRANSMEM 1492..1512; /note="Helical"; /evidence="ECO:0000255"		2177	guanyl-nucleotide exchange factor activity [GO:0005085]		10.1111/j.1349-7006.2009.01209.x; 10.1038/nature02055; 10.1093/dnares/6.5.337; 10.1093/dnares/9.3.99; 10.1101/gr.2596504; 10.1016/j.molcel.2008.07.007; 10.1186/1752-0509-5-17; 10.1126/scisignal.2001570; 10.1021/pr300630k
ENSG00000180287	Q8N7P1	PLD5_HUMAN	Inactive phospholipase D5 (Inactive PLD 5) (Inactive choline phosphatase 5) (Inactive phosphatidylcholine-hydrolyzing phospholipase D5) (PLDc)	PLD5				membrane [GO:0016020]	SUBCELLULAR LOCATION: Membrane {ECO:0000305}; Single-pass membrane protein {ECO:0000305}.	TRANSMEM 69..89; /note="Helical"; /evidence="ECO:0000255"		536	catalytic activity [GO:0003824]		10.1038/ng1285; 10.1038/nature04727; 10.1101/gr.2596504
ENSG00000180287	F5GXZ8	F5GXZ8_HUMAN	Phospholipase D family member 5	PLD5				membrane [GO:0016020]		TRANSMEM 68..89; /note="Helical"; /evidence="ECO:0000256|SAM:Phobius"		197			10.1038/nature04727
ENSG00000180287	F5H329	F5H329_HUMAN	Phospholipase D family member 5	PLD5								140			10.1038/nature04727
ENSG00000180287	F8W7H1	F8W7H1_HUMAN	Phospholipase D family member 5	PLD5				membrane [GO:0016020]		TRANSMEM 7..27; /note="Helical"; /evidence="ECO:0000256|SAM:Phobius"		47			10.1038/nature04727
ENSG00000180287	J3KP61	J3KP61_HUMAN	Phospholipase D family member 5	PLD5				membrane [GO:0016020]		TRANSMEM 68..89; /note="Helical"; /evidence="ECO:0000256|SAM:Phobius"		109			10.1038/nature04727
ENSG00000067798	Q8IVL0	NAV3_HUMAN	Neuron navigator 3 (Pore membrane and/or filament-interacting-like protein 1) (Steerin-3) (Unc-53 homolog 3) (unc53H3)	NAV3	KIAA0938	POMFIL1	STEERIN3	nuclear outer membrane [GO:0005640]	SUBCELLULAR LOCATION: Nucleus outer membrane {ECO:0000250|UniProtKB:Q80TN7}.			2385	ATP binding [GO:0005524]; ATP hydrolysis activity [GO:0016887]; microtubule binding [GO:0008017]		10.1016/j.devbrainres.2004.03.004; 10.1038/nature04569; 10.1006/geno.2002.6799; 10.1093/dnares/6.1.63; 10.1016/s0378-1119(02)00567-x; 10.1158/0008-5472.can-04-0366; 10.1242/dev.056861; 10.1126/scisignal.2001570
ENSG00000067798	A0A1B0GTC4	A0A1B0GTC4_HUMAN	Neuron navigator 3	NAV3								440			10.1038/nature04569
ENSG00000067798	A0A2R8YFX5	A0A2R8YFX5_HUMAN	Neuron navigator 3	NAV3								1842	ATP binding [GO:0005524]; ATP hydrolysis activity [GO:0016887]		10.1038/nature04569; 10.1126/scisignal.2001570
ENSG00000067798	F8VZV4	F8VZV4_HUMAN	Neuron navigator 3	NAV3								679			10.1038/nature04569
ENSG00000067798	H0YHA8	H0YHA8_HUMAN	Neuron navigator 3	NAV3								1258	ATP binding [GO:0005524]; ATP hydrolysis activity [GO:0016887]		10.1038/nature04569; 10.1126/scisignal.2001570
ENSG00000067798	H0YHX7	H0YHX7_HUMAN	Neuron navigator 3	NAV3								233			10.1038/nature04569
ENSG00000067798	H0YI14	H0YI14_HUMAN	Neuron navigator 3	NAV3								799	ATP binding [GO:0005524]; ATP hydrolysis activity [GO:0016887]		10.1038/nature04569; 10.1126/scisignal.2001570
ENSG00000139112	Q9H0R8	GBRL1_HUMAN	Gamma-aminobutyric acid receptor-associated protein-like 1 (Early estrogen-regulated protein) (GABA(A) receptor-associated protein-like 1) (Glandular epithelial cell protein 1) (GEC-1)	GABARAPL1	GEC1			autophagosome [GO:0005776]; autophagosome membrane [GO:0000421]; cytoplasmic vesicle membrane [GO:0030659]; cytosol [GO:0005829]; endoplasmic reticulum [GO:0005783]; Golgi apparatus [GO:0005794]; microtubule [GO:0005874]	SUBCELLULAR LOCATION: Cytoplasmic vesicle, autophagosome {ECO:0000269|PubMed:17580304, ECO:0000269|PubMed:20404487, ECO:0000269|PubMed:30661429, ECO:0000305|PubMed:23690988}. Cytoplasmic vesicle membrane {ECO:0000269|PubMed:20404487}; Lipid-anchor {ECO:0000269|PubMed:20404487}. Cytoplasm, cytoskeleton {ECO:0000250|UniProtKB:Q0VGK0}. Endoplasmic reticulum {ECO:0000250|UniProtKB:Q0VGK0}. Golgi apparatus {ECO:0000250|UniProtKB:Q0VGK0}.			117	beta-tubulin binding [GO:0048487]; GABA receptor binding [GO:0050811]; phospholipid binding [GO:0005543]; Tat protein binding [GO:0030957]; ubiquitin protein ligase binding [GO:0031625]	Q8IVF2-2; Q8IVF2-3; O75143; Q2TAZ0; Q9NT62; Q8WYN0; Q9Y4P1; O95352; O60238; J3KQ12; Q9NW68; Q9P1Z2; Q13137; Q14677; Q9NRI5-2; Q8WXU2; P63167; Q8TF40; Q9BQS8; P40939; P55084; O00410; Q86V97; Q8WVZ9; P60409; P60411; Q9BQD3; Q9UH92-3; Q14596; Q8NI08; P46934; P46934-3; Q8TD19; Q12857-2; O75323; Q92636; P41145; Q9H4L5; Q96AQ6; P10644; P28070; Q15256-5; Q9Y3P9; Q8WWW0; Q14257; Q86VR2; Q14151; Q8IZE3; Q8IZE3-2; Q13501; O95210; Q13188; Q13043; Q13033-2; Q86VP1; Q8TC07; Q3MII6; Q9UPU7; B9A6K1; Q92609; O15040; Q9BT49; Q0P631; Q15025; Q96A56; Q9GZZ9; O75385; C9J7I0; Q8IZQ1; O15209; Q9Z2F7	10.1006/bbrc.2001.4908; 10.1006/geno.2001.6555; 10.1101/gr.gr1547r; 10.1038/ng1285; 10.1038/nature04569; 10.1101/gr.2596504; 10.1074/jbc.m509805200; 10.1074/jbc.m702824200; 10.4161/auto.6.4.11819; 10.1038/nature09204; 10.1186/1752-0509-5-17; 10.4161/auto.21857; 10.1074/jbc.m112.378109; 10.1128/mcb.06717-11; 10.1371/journal.pone.0034034; 10.1126/science.1227026; 10.1371/journal.pone.0063133; 10.1016/j.devcel.2014.06.013; 10.1002/embr.201338003; 10.1083/jcb.201503023; 10.1128/jvi.01482-15; 10.1016/j.molcel.2014.12.040; 10.1074/jbc.m116.715474; 10.1080/15548627.2018.1437341; 10.1083/jcb.201708039; 10.1080/15548627.2019.1569925; 10.1016/j.molcel.2019.03.033; 10.1016/j.molcel.2019.03.034; 10.5483/bmbrep.2019.52.12.211; 10.1016/j.devcel.2020.03.018; 10.15252/embr.202052289; 10.1016/j.molcel.2021.03.020; 10.1080/15548627.2017.1287651
ENSG00000139112	A0A0G2JKT8	A0A0G2JKT8_HUMAN	GABA type A receptor associated protein like 1	GABARAPL1								10			10.1038/nature04569
ENSG00000139112	F5GX12	F5GX12_HUMAN	GABA type A receptor associated protein like 1	GABARAPL1								36			10.1038/nature04569; 10.1186/1752-0509-5-17
ENSG00000139112	F5GYD9	F5GYD9_HUMAN	GABA type A receptor associated protein like 1	GABARAPL1								27			10.1038/nature04569
ENSG00000139112	F5GZY7	F5GZY7_HUMAN	Gamma-aminobutyric acid receptor-associated protein-like 1 (GABA(A) receptor-associated protein-like 1)	GABARAPL1				autophagosome [GO:0005776]; cytoplasmic vesicle membrane [GO:0030659]; endoplasmic reticulum [GO:0005783]; Golgi apparatus [GO:0005794]	SUBCELLULAR LOCATION: Cytoplasmic vesicle membrane {ECO:0000256|ARBA:ARBA00004594}; Lipid-anchor {ECO:0000256|ARBA:ARBA00004594}. Cytoplasmic vesicle, autophagosome {ECO:0000256|ARBA:ARBA00004419}. Endoplasmic reticulum {ECO:0000256|ARBA:ARBA00004240}. Golgi apparatus {ECO:0000256|ARBA:ARBA00004555}.			70			10.1038/nature04569; 10.1186/1752-0509-5-17
ENSG00000139112	F5H007	F5H007_HUMAN	GABA type A receptor associated protein like 1	GABARAPL1								43			10.1038/nature04569; 10.1186/1752-0509-5-17
ENSG00000139112	G3V1T7	G3V1T7_HUMAN	GABA type A receptor associated protein like 1 (GABA(A) receptor-associated protein like 1, isoform CRA_e)	GABARAPL1	hCG_38151							103			10.1126/science.1058040; 10.1038/nature04569; 10.1186/1752-0509-5-17
ENSG00000186088	A4D1B5	GSAP_HUMAN	Gamma-secretase-activating protein (GSAP) (Protein pigeon homolog) [Cleaved into: Gamma-secretase-activating protein 16 kDa C-terminal form (GSAP-16K)]	GSAP	PION			trans-Golgi network [GO:0005802]	SUBCELLULAR LOCATION: Golgi apparatus, trans-Golgi network {ECO:0000269|PubMed:20811458}.			854	amyloid-beta binding [GO:0001540]	P05067	10.1038/nature01782; 10.1126/science.1083423; 10.1101/gr.2596504; 10.1186/1471-2164-8-399; 10.1038/nature09325
ENSG00000186088	B7ZL33	B7ZL33_HUMAN	Gamma-secretase activating protein (PION protein)	GSAP	PION							175			10.1038/nature01782; 10.1101/gr.2596504
ENSG00000186088	H7C0Q7	H7C0Q7_HUMAN	Gamma-secretase activating protein	GSAP								188			10.1038/nature01782
ENSG00000213047	Q6P3S1	DEN1B_HUMAN	DENN domain-containing protein 1B (Connecdenn 2) (Protein FAM31B)	DENND1B	C1orf218	FAM31B		clathrin-coated vesicle [GO:0030136]; cytosol [GO:0005829]; intracellular membrane-bounded organelle [GO:0043231]; nuclear speck [GO:0016607]	SUBCELLULAR LOCATION: Cytoplasm, cytosol {ECO:0000269|PubMed:20154091}. Cytoplasmic vesicle, clathrin-coated vesicle {ECO:0000269|PubMed:20154091}.			775	guanyl-nucleotide exchange factor activity [GO:0005085]; phosphatidylinositol phosphate binding [GO:1901981]; small GTPase binding [GO:0031267]	Q8TBB1	10.1038/nature04727; 10.1101/gr.2596504; 10.1186/1471-2164-8-399; 10.1038/ng1285; 10.1038/nbt1046; 10.1073/pnas.0805139105; 10.1126/scisignal.2000007; 10.1074/jbc.m109.050930; 10.1083/jcb.201008051; 10.1056/nejmoa0901867; 10.7554/elife.01623; 10.1074/jbc.m115.636712; 10.1016/j.cell.2015.11.052; 10.1073/pnas.1110415108
ENSG00000213047	B3KR95	B3KR95_HUMAN	DENN domain containing 1B (HCG2039668, isoform CRA_e) (cDNA FLJ33888 fis, clone CTONG2007417, moderately similar to DENN domain-containing protein 1A)	DENND1B	hCG_2039668							352	guanyl-nucleotide exchange factor activity [GO:0005085]		10.1126/science.1058040; 10.1038/ng1285; 10.1038/nature04727
ENSG00000213047	B7ZBL5	B7ZBL5_HUMAN	DENN domain containing 1B	DENND1B								147	guanyl-nucleotide exchange factor activity [GO:0005085]		10.1038/nature04727
ENSG00000042832	P01266	THYG_HUMAN	Thyroglobulin (Tg)	TG				extracellular region [GO:0005576]; extracellular space [GO:0005615]	SUBCELLULAR LOCATION: Secreted {ECO:0000269|PubMed:11082042, ECO:0000269|PubMed:19509106, ECO:0000269|PubMed:8626858}. Note=Secreted into the thyroid follicle lumen (PubMed:19509106). Localizes to colloid globules, a structure formed in the thyroid follicle lumen consisting of cross-linked TG arranged in concentric layers (PubMed:8626858, PubMed:11082042). {ECO:0000269|PubMed:11082042, ECO:0000269|PubMed:19509106, ECO:0000269|PubMed:8626858}.			2768	hormone activity [GO:0005179]; identical protein binding [GO:0042802]	Q99523	10.1111/j.1432-1033.1987.tb11466.x; 10.1530/eje.0.1360508; 10.1038/nature04406; 10.1111/j.1432-1033.1985.tb08717.x; 10.1016/0022-2836(87)90403-7; 10.1093/nar/13.14.5127; 10.1530/eje.0.1430789; 10.1089/thy.1999.9.903; 10.1016/0303-7207(92)90087-m; 10.1016/0014-5793(89)80513-7; 10.1111/j.1432-1033.1993.tb18414.x; 10.1006/abbi.1995.1346; 10.1006/abbi.1996.0093; 10.1016/s0021-9258(18)80031-x; 10.1111/j.1432-1033.1996.0125h.x; 10.1210/jcem.81.5.8626858; 10.1006/bbrc.1999.1173; 10.1242/jcs.113.24.4487; 10.1074/jbc.m513382200; 10.1038/s41586-020-1995-4; 10.1016/0140-6736(93)90209-y; 10.1210/jcem.84.4.5633; 10.1073/pnas.2434175100; 10.1007/s10038-006-0360-2; 10.1111/j.1365-2265.2007.02889.x; 10.1210/jc.2006-1242; 10.1210/jc.2009-0150; 10.1038/jhg.2016.62
ENSG00000042832	E5RG33	E5RG33_HUMAN	Thyroglobulin	TG								59			10.1038/nature04406
ENSG00000042832	E7EVM0	E7EVM0_HUMAN	Thyroglobulin	TG								901			10.1038/nature04406
ENSG00000042832	H0YB42	H0YB42_HUMAN	Thyroglobulin	TG								147			10.1038/nature04406
ENSG00000042832	H0YBC5	H0YBC5_HUMAN	Thyroglobulin	TG								62			10.1038/nature04406
ENSG00000042832	H0YBJ2	H0YBJ2_HUMAN	Thyroglobulin	TG								226			10.1038/nature04406
ENSG00000042832	H0YBL4	H0YBL4_HUMAN	Thyroglobulin	TG								194			10.1038/nature04406
ENSG00000042832	H0YBQ6	H0YBQ6_HUMAN	Thyroglobulin	TG								74			10.1038/nature04406
ENSG00000042832	H0YBR7	H0YBR7_HUMAN	Thyroglobulin	TG								172			10.1038/nature04406
ENSG00000042832	H0YBY1	H0YBY1_HUMAN	Thyroglobulin	TG								1224	hormone activity [GO:0005179]		10.1038/nature04406
ENSG00000117480	O00519	FAAH1_HUMAN	Fatty-acid amide hydrolase 1 (EC 3.5.1.99) (Anandamide amidohydrolase 1) (Fatty acid ester hydrolase) (EC 3.1.1.-) (Oleamide hydrolase 1)	FAAH	FAAH1			cytoskeleton [GO:0005856]; endoplasmic reticulum membrane [GO:0005789]; organelle membrane [GO:0031090]	SUBCELLULAR LOCATION: Endomembrane system {ECO:0000269|PubMed:17015445}; Single-pass membrane protein {ECO:0000269|PubMed:17015445}. Cytoplasm, cytoskeleton {ECO:0000269|PubMed:17015445}. Note=Seems to be attached to intracellular membranes and a portion of the cytoskeletal network.	TRANSMEM 9..29; /note="Helical"; /evidence="ECO:0000255"	INTRAMEM 404..433; /evidence="ECO:0000250"	579	acylglycerol lipase activity [GO:0047372]; amidase activity [GO:0004040]; fatty acid amide hydrolase activity [GO:0017064]; identical protein binding [GO:0042802]; phospholipid binding [GO:0005543]	Q7Z3S9	10.1073/pnas.94.6.2238; 10.1006/geno.1998.5597; 10.1038/nature04727; 10.1101/gr.2596504; 10.1038/nbt810; 10.1074/jbc.m606646200; 10.1021/tx1002194; 10.1074/jbc.m109.058461; 10.1016/j.jprot.2013.11.014; 10.1073/pnas.082235799; 10.1093/hmg/ddh216; 10.1007/s00439-006-0250-x; 10.1126/science.1133427; 10.2217/pgs.13.25
ENSG00000117480	A0A087WYA0	A0A087WYA0_HUMAN	Fatty acid amide hydrolase	FAAH								49			10.1038/nature04727
ENSG00000206172	P69905	HBA_HUMAN	Hemoglobin subunit alpha (Alpha-globin) (Hemoglobin alpha chain) [Cleaved into: Hemopressin]	HBA1;	HBA2			blood microparticle [GO:0072562]; cytosol [GO:0005829]; endocytic vesicle lumen [GO:0071682]; extracellular exosome [GO:0070062]; extracellular region [GO:0005576]; extracellular space [GO:0005615]; haptoglobin-hemoglobin complex [GO:0031838]; hemoglobin complex [GO:0005833]; membrane [GO:0016020]				142	heme binding [GO:0020037]; iron ion binding [GO:0005506]; organic acid binding [GO:0043177]; oxygen binding [GO:0019825]; oxygen carrier activity [GO:0005344]	Q9NZD4; Q2TAC2; P00387; P68871; P02042; P02100; P69892; P09105; Q15323; O76011; Q6A162; P29474; P0DPK4	10.1016/0092-8674(80)90347-5; 10.1016/s0021-9258(19)85810-6; 10.1073/pnas.77.12.7054; 10.1073/pnas.78.8.5041; 10.1126/science.1126431; 10.1093/hmg/10.4.339; 10.1038/nature03187; 10.1101/gr.2596504; 10.1515/bchm2.1961.325.1.283; 10.1021/bi00906a030; 10.1038/nbt810; 10.3109/03630269209005699; 10.1016/s0021-9258(19)85860-x; 10.1086/367708; 10.1073/pnas.0706980105; 10.1126/science.1175371; 10.1186/1752-0509-5-17; 10.1016/j.jprot.2013.11.014; 10.1002/pmic.201400617; 10.1016/s0022-2836(75)80037-4; 10.1016/0022-2836(80)90308-3; 10.1016/s0021-9258(18)41919-9; 10.1006/jmbi.1998.1868; 10.1021/bi00061a007; 10.1074/jbc.m117.806562; 10.1038/212792a0; 10.1016/s0021-9258(18)63222-3; 10.1016/0022-2836(71)90029-5; 10.1038/newbio234248a0; 10.1016/0005-2795(72)90006-2; 10.1016/0014-5793(72)80645-8; 10.1126/science.176.4042.1427; 10.1016/0005-2795(73)90169-4; 10.1073/pnas.70.12.3870; 10.1016/0005-2795(74)90099-3; 10.1016/0005-2795(75)90325-6; 10.1016/0005-2795(77)90036-8; 10.1016/0005-2795(77)90253-7; 10.1016/0014-5793(77)80940-x; 10.1159/000207643; 10.1016/0005-2795(79)90184-3; 10.3109/03630267908998909; 10.1002/ajh.2830090203; 10.1016/0005-2795(80)90138-5; 10.1093/oxfordjournals.jbchem.a133091; 10.1016/s0021-9258(19)70585-7; 10.1016/0014-5793(81)81047-2; 10.3109/03630268108991818; 10.3109/03630268208996932; 10.3109/03630268208996936; 10.1016/0167-4838(83)90122-x; 10.3109/03630268309038404; 10.3109/03630268309048660; 10.1016/0014-5793(84)80337-3; 10.3109/03630268408996959; 10.3109/03630268408991710; 10.1172/jci111382; 10.1172/jci111749; 10.1111/j.1432-1033.1988.tb14377.x; 10.3109/03630268908998082; 10.3109/03630268908998841; 10.3109/03630268908998846; 10.1021/bi00453a023; 10.3109/03630269009005803; 10.1016/0925-4439(92)90021-e; 10.1016/0925-4439(92)90026-j; 10.3109/03630269209005687; 10.1002/ajh.2830420407; 10.1002/ajh.2830440410; 10.1074/jbc.271.38.22990; 10.3109/03630269708993126; 10.1007/bf01715134; 10.3109/03630268408991742; 10.1002/(sici)1098-1004(1998)11:5<412::aid-humu15>3.0.co;2-o; 10.3109/03630269009046968; 10.3109/03630268908993106; 10.3109/03630269809071513; 10.1073/pnas.71.8.3270; 10.3109/03630269209005677; 10.3109/03630268208996943; 10.1172/jci106041; 10.3109/03630268709017887; 10.1111/j.1365-2141.1974.tb00489.x; 10.3109/03630269209005670; 10.3109/03630269409014141; 10.3109/03630269509036940; 10.3109/03630269409045775; 10.3109/03630269308997494; 10.1002/humu.1380110107; 10.3109/03630269108998858; 10.3109/03630267908998911; 10.3109/03630268709027870; 10.3109/03630269009005801; 10.3109/03630269609027912; 10.1016/s0021-9258(18)42331-9; 10.1111/j.1365-2141.1995.tb03382.x; 10.3109/03630269209005671; 10.3109/03630269308997495; 10.3109/03630269109027881; 10.3109/03630268609046440; 10.3109/03630269209005698; 10.1007/bf00221961; 10.3109/03630269909090747; 10.3109/03630269909090750; 10.1590/s0100-879x2003001100004; 10.1002/ajh.20184; 10.1081/hem-58578
ENSG00000206172	G3V1N2	G3V1N2_HUMAN	Alpha-globin (HCG1745306, isoform CRA_a) (Hemoglobin subunit alpha 1) (Hemoglobin subunit alpha 2)	HBA1	HBA2	hCG_1745306		hemoglobin complex [GO:0005833]				110	heme binding [GO:0020037]; metal ion binding [GO:0046872]; oxygen binding [GO:0019825]; oxygen carrier activity [GO:0005344]		10.1126/science.1058040; 10.1038/nature03187; 10.1186/1752-0509-5-17; 10.1016/j.jprot.2013.11.014
ENSG00000168913	Q6UWT2	ENHO_HUMAN	Adropin (Energy homeostasis-associated protein)	ENHO	C9orf165	UNQ470/PRO830		extracellular region [GO:0005576]; plasma membrane [GO:0005886]	SUBCELLULAR LOCATION: Secreted {ECO:0000269|PubMed:19041763}.			76	hormone activity [GO:0005179]		10.1101/gr.1293003; 10.1101/gr.2596504; 10.1016/j.cmet.2008.10.011
ENSG00000206579	Q5GH76	XKR4_HUMAN	XK-related protein 4 (hXKR4) [Cleaved into: XK-related protein 4, processed form]	XKR4	KIAA1889	XRG4		plasma membrane [GO:0005886]	SUBCELLULAR LOCATION: Cell membrane {ECO:0000250|UniProtKB:Q5GH67}; Multi-pass membrane protein {ECO:0000255}.	TRANSMEM 114..134; /note="Helical"; /evidence="ECO:0000255"; TRANSMEM 144..164; /note="Helical"; /evidence="ECO:0000255"; TRANSMEM 248..268; /note="Helical"; /evidence="ECO:0000255"; TRANSMEM 306..326; /note="Helical"; /evidence="ECO:0000255"; TRANSMEM 331..351; /note="Helical"; /evidence="ECO:0000255"; TRANSMEM 365..385; /note="Helical"; /evidence="ECO:0000255"; TRANSMEM 396..418; /note="Helical"; /evidence="ECO:0000255"; TRANSMEM 428..448; /note="Helical"; /evidence="ECO:0000255"; TRANSMEM 457..477; /note="Helical"; /evidence="ECO:0000255"; TRANSMEM 487..507; /note="Helical"; /evidence="ECO:0000255"		650			10.1093/dnares/8.4.179; 10.1074/jbc.m114.583419; 10.1016/j.molcel.2021.02.025
ENSG00000026508	P16070	CD44_HUMAN	CD44 antigen (CDw44) (Epican) (Extracellular matrix receptor III) (ECMR-III) (GP90 lymphocyte homing/adhesion receptor) (HUTCH-I) (Heparan sulfate proteoglycan) (Hermes antigen) (Hyaluronate receptor) (Phagocytic glycoprotein 1) (PGP-1) (Phagocytic glycoprotein I) (PGP-I) (CD antigen CD44)	CD44	LHR	MDU2	MDU3	apical plasma membrane [GO:0016324]; basolateral plasma membrane [GO:0016323]; cell projection [GO:0042995]; cell surface [GO:0009986]; cytosol [GO:0005829]; extracellular exosome [GO:0070062]; focal adhesion [GO:0005925]; Golgi apparatus [GO:0005794]; lamellipodium membrane [GO:0031258]; macrophage migration inhibitory factor receptor complex [GO:0035692]; microvillus [GO:0005902]; plasma membrane [GO:0005886]; secretory granule membrane [GO:0030667]	SUBCELLULAR LOCATION: Cell membrane {ECO:0000269|PubMed:22726066, ECO:0000269|PubMed:23589287}; Single-pass type I membrane protein {ECO:0000255}. Cell projection, microvillus {ECO:0000250|UniProtKB:P15379}. Secreted {ECO:0000269|PubMed:25326458, ECO:0000269|PubMed:36213313, ECO:0000269|PubMed:37453717}. Note=Colocalizes with actin in membrane protrusions at wounding edges. Co-localizes with RDX, EZR and MSN in microvilli. Localizes to cholesterol-rich membrane-bound lipid raft domains. {ECO:0000250|UniProtKB:P15379, ECO:0000269|PubMed:23589287}.	TRANSMEM 650..670; /note="Helical"; /evidence="ECO:0000255"		742	collagen binding [GO:0005518]; hyaluronic acid binding [GO:0005540]; transmembrane signaling receptor activity [GO:0004888]	P04233; P26038; Q9UPY5; P18011	10.1016/0092-8674(89)90638-7; 10.1016/0006-291x(91)91009-2; 10.1002/j.1460-2075.1991.tb07955.x; 10.1084/jem.174.1.1; 10.1111/1523-1747.ep12614896; 10.1073/pnas.89.24.12160; 10.1007/978-3-642-78253-4_4; 10.1002/mc.2940070403; 10.1038/sj.neo.7900045; 10.1186/1471-2164-8-399; 10.1038/nature04632; 10.1101/gr.2596504; 10.1128/mcb.11.11.5446-5453.1991; 10.1016/0092-8674(89)90639-9; 10.1007/bf01519984; 10.1128/jvi.68.3.1301-1308.1994; 10.1083/jcb.113.1.207; 10.1136/bmj.308.6929.619; 10.1016/0198-8859(94)90026-4; 10.1038/nrm1004; 10.1242/jcs.111.11.1595; 10.1038/ncb797; 10.1097/01.cmr.0000056256.56735.0f; 10.1074/jbc.m403608200; 10.1021/pr0502065; 10.1016/j.cell.2006.09.026; 10.1038/sj.emboj.7601039; 10.1021/pr800500r; 10.1016/j.molcel.2008.07.007; 10.1073/pnas.0805139105; 10.1021/pr8008012; 10.1371/journal.pone.0005211; 10.1126/scisignal.2000007; 10.1016/j.jhep.2009.06.021; 10.1165/rcmb.2008-0073oc; 10.1091/mbc.e10-06-0489; 10.1126/scisignal.2000475; 10.1186/1752-0509-5-17; 10.1126/scisignal.2001570; 10.1074/mcp.m111.013649; 10.1111/j.1440-1827.2012.02823.x; 10.1074/jbc.m113.451336; 10.1021/pr300630k; 10.1016/j.jprot.2013.11.014; 10.1074/mcp.m114.043703; 10.1002/pmic.201400617; 10.1016/j.actbio.2018.05.023; 10.1093/glycob/cwaa039; 10.1007/s42485-022-00092-3; 10.1016/j.mcpro.2023.100617; 10.1016/s1097-2765(04)00080-2; 10.1074/jbc.m608425200; 10.1107/s2053230x14015532; 10.1074/jbc.271.12.7147
ENSG00000026508	E9PKC6	E9PKC6_HUMAN	CD44 antigen (Extracellular matrix receptor III) (GP90 lymphocyte homing/adhesion receptor) (HUTCH-I) (Hermes antigen) (Hyaluronate receptor) (Phagocytic glycoprotein 1) (Phagocytic glycoprotein I)	CD44				extracellular region [GO:0005576]; microvillus [GO:0005902]; plasma membrane [GO:0005886]	SUBCELLULAR LOCATION: Cell membrane {ECO:0000256|ARBA:ARBA00004251}; Single-pass type I membrane protein {ECO:0000256|ARBA:ARBA00004251}. Cell projection, microvillus {ECO:0000256|ARBA:ARBA00004105}. Membrane {ECO:0000256|ARBA:ARBA00004479}; Single-pass type I membrane protein {ECO:0000256|ARBA:ARBA00004479}. Secreted {ECO:0000256|ARBA:ARBA00004613}.			78	hyaluronic acid binding [GO:0005540]		10.1038/nature04632; 10.1073/pnas.0805139105; 10.1126/scisignal.2000007; 10.1186/1752-0509-5-17
ENSG00000026508	H0Y2P0	H0Y2P0_HUMAN	CD44 antigen (Extracellular matrix receptor III) (GP90 lymphocyte homing/adhesion receptor) (HUTCH-I) (Hermes antigen) (Hyaluronate receptor) (Phagocytic glycoprotein 1) (Phagocytic glycoprotein I)	CD44				extracellular region [GO:0005576]; microvillus [GO:0005902]; plasma membrane [GO:0005886]	SUBCELLULAR LOCATION: Cell membrane {ECO:0000256|ARBA:ARBA00004251}; Single-pass type I membrane protein {ECO:0000256|ARBA:ARBA00004251}. Cell projection, microvillus {ECO:0000256|ARBA:ARBA00004105}. Membrane {ECO:0000256|ARBA:ARBA00004479}; Single-pass type I membrane protein {ECO:0000256|ARBA:ARBA00004479}. Secreted {ECO:0000256|ARBA:ARBA00004613}.	TRANSMEM 198..219; /note="Helical"; /evidence="ECO:0000256|SAM:Phobius"		287	hyaluronic acid binding [GO:0005540]		10.1016/j.cell.2006.09.026; 10.1038/nature04632; 10.1021/pr800500r; 10.1016/j.molcel.2008.07.007; 10.1073/pnas.0805139105; 10.1126/scisignal.2000007; 10.1126/scisignal.2000475; 10.1186/1752-0509-5-17; 10.1126/scisignal.2001570; 10.1016/j.jprot.2013.11.014
ENSG00000026508	H0Y5E4	H0Y5E4_HUMAN	CD44 antigen (Extracellular matrix receptor III) (GP90 lymphocyte homing/adhesion receptor) (HUTCH-I) (Hermes antigen) (Hyaluronate receptor) (Phagocytic glycoprotein 1) (Phagocytic glycoprotein I)	CD44				extracellular region [GO:0005576]; microvillus [GO:0005902]; plasma membrane [GO:0005886]	SUBCELLULAR LOCATION: Cell membrane {ECO:0000256|ARBA:ARBA00004251}; Single-pass type I membrane protein {ECO:0000256|ARBA:ARBA00004251}. Cell projection, microvillus {ECO:0000256|ARBA:ARBA00004105}. Membrane {ECO:0000256|ARBA:ARBA00004479}; Single-pass type I membrane protein {ECO:0000256|ARBA:ARBA00004479}. Secreted {ECO:0000256|ARBA:ARBA00004613}.	TRANSMEM 269..289; /note="Helical"; /evidence="ECO:0000256|SAM:Phobius"		294	hyaluronic acid binding [GO:0005540]		10.1038/nature04632; 10.1073/pnas.0805139105; 10.1126/scisignal.2000007; 10.1186/1752-0509-5-17
ENSG00000026508	H0YCL4	H0YCL4_HUMAN	CD44 molecule (Indian blood group)	CD44								195			10.1038/nature04632
ENSG00000026508	H0YCV9	H0YCV9_HUMAN	CD44 antigen (Extracellular matrix receptor III) (GP90 lymphocyte homing/adhesion receptor) (HUTCH-I) (Hermes antigen) (Hyaluronate receptor) (Phagocytic glycoprotein 1) (Phagocytic glycoprotein I)	CD44				extracellular region [GO:0005576]; microvillus [GO:0005902]; plasma membrane [GO:0005886]	SUBCELLULAR LOCATION: Cell membrane {ECO:0000256|ARBA:ARBA00004251}; Single-pass type I membrane protein {ECO:0000256|ARBA:ARBA00004251}. Cell projection, microvillus {ECO:0000256|ARBA:ARBA00004105}. Membrane {ECO:0000256|ARBA:ARBA00004479}; Single-pass type I membrane protein {ECO:0000256|ARBA:ARBA00004479}. Secreted {ECO:0000256|ARBA:ARBA00004613}.			277	hyaluronic acid binding [GO:0005540]		10.1038/nature04632; 10.1073/pnas.0805139105; 10.1126/scisignal.2000007; 10.1186/1752-0509-5-17
ENSG00000026508	H0YD13	H0YD13_HUMAN	CD44 antigen (Extracellular matrix receptor III) (GP90 lymphocyte homing/adhesion receptor) (HUTCH-I) (Hermes antigen) (Hyaluronate receptor) (Phagocytic glycoprotein 1) (Phagocytic glycoprotein I)	CD44				extracellular region [GO:0005576]; microvillus [GO:0005902]; plasma membrane [GO:0005886]	SUBCELLULAR LOCATION: Cell membrane {ECO:0000256|ARBA:ARBA00004251}; Single-pass type I membrane protein {ECO:0000256|ARBA:ARBA00004251}. Cell projection, microvillus {ECO:0000256|ARBA:ARBA00004105}. Membrane {ECO:0000256|ARBA:ARBA00004479}; Single-pass type I membrane protein {ECO:0000256|ARBA:ARBA00004479}. Secreted {ECO:0000256|ARBA:ARBA00004613}.	TRANSMEM 114..135; /note="Helical"; /evidence="ECO:0000256|SAM:Phobius"		206	hyaluronic acid binding [GO:0005540]		10.1016/j.cell.2006.09.026; 10.1038/nature04632; 10.1021/pr800500r; 10.1016/j.molcel.2008.07.007; 10.1073/pnas.0805139105; 10.1126/scisignal.2000007; 10.1126/scisignal.2000475; 10.1186/1752-0509-5-17; 10.1126/scisignal.2001570; 10.1016/j.jprot.2013.11.014
ENSG00000026508	H0YD17	H0YD17_HUMAN	CD44 antigen (Extracellular matrix receptor III) (GP90 lymphocyte homing/adhesion receptor) (HUTCH-I) (Hermes antigen) (Hyaluronate receptor) (Phagocytic glycoprotein 1) (Phagocytic glycoprotein I)	CD44				extracellular region [GO:0005576]; microvillus [GO:0005902]; plasma membrane [GO:0005886]	SUBCELLULAR LOCATION: Cell membrane {ECO:0000256|ARBA:ARBA00004251}; Single-pass type I membrane protein {ECO:0000256|ARBA:ARBA00004251}. Cell projection, microvillus {ECO:0000256|ARBA:ARBA00004105}. Membrane {ECO:0000256|ARBA:ARBA00004479}; Single-pass type I membrane protein {ECO:0000256|ARBA:ARBA00004479}. Secreted {ECO:0000256|ARBA:ARBA00004613}.			229	hyaluronic acid binding [GO:0005540]		10.1038/nature04632; 10.1186/1752-0509-5-17
ENSG00000026508	H0YD90	H0YD90_HUMAN	Extracellular matrix receptor III	CD44				extracellular region [GO:0005576]; plasma membrane [GO:0005886]	SUBCELLULAR LOCATION: Cell membrane {ECO:0000256|ARBA:ARBA00004251}; Single-pass type I membrane protein {ECO:0000256|ARBA:ARBA00004251}. Membrane {ECO:0000256|ARBA:ARBA00004479}; Single-pass type I membrane protein {ECO:0000256|ARBA:ARBA00004479}. Secreted {ECO:0000256|ARBA:ARBA00004613}.			195	hyaluronic acid binding [GO:0005540]		10.1038/nature04632
ENSG00000026508	H0YDV8	H0YDV8_HUMAN	CD44 molecule (Indian blood group)	CD44								191			10.1038/nature04632
ENSG00000026508	H0YDW7	H0YDW7_HUMAN	CD44 antigen (Extracellular matrix receptor III) (GP90 lymphocyte homing/adhesion receptor) (HUTCH-I) (Hermes antigen) (Hyaluronate receptor) (Phagocytic glycoprotein 1) (Phagocytic glycoprotein I)	CD44				extracellular region [GO:0005576]; microvillus [GO:0005902]; plasma membrane [GO:0005886]	SUBCELLULAR LOCATION: Cell membrane {ECO:0000256|ARBA:ARBA00004251}; Single-pass type I membrane protein {ECO:0000256|ARBA:ARBA00004251}. Cell projection, microvillus {ECO:0000256|ARBA:ARBA00004105}. Membrane {ECO:0000256|ARBA:ARBA00004479}; Single-pass type I membrane protein {ECO:0000256|ARBA:ARBA00004479}. Secreted {ECO:0000256|ARBA:ARBA00004613}.			240	hyaluronic acid binding [GO:0005540]		10.1038/nature04632; 10.1073/pnas.0805139105; 10.1126/scisignal.2000007; 10.1186/1752-0509-5-17
ENSG00000026508	H0YDX6	H0YDX6_HUMAN	CD44 antigen (Extracellular matrix receptor III) (GP90 lymphocyte homing/adhesion receptor) (HUTCH-I) (Hermes antigen) (Hyaluronate receptor) (Phagocytic glycoprotein 1) (Phagocytic glycoprotein I)	CD44				extracellular region [GO:0005576]; microvillus [GO:0005902]; plasma membrane [GO:0005886]	SUBCELLULAR LOCATION: Cell membrane {ECO:0000256|ARBA:ARBA00004251}; Single-pass type I membrane protein {ECO:0000256|ARBA:ARBA00004251}. Cell projection, microvillus {ECO:0000256|ARBA:ARBA00004105}. Membrane {ECO:0000256|ARBA:ARBA00004479}; Single-pass type I membrane protein {ECO:0000256|ARBA:ARBA00004479}. Secreted {ECO:0000256|ARBA:ARBA00004613}.			183	hyaluronic acid binding [GO:0005540]		10.1038/nature04632; 10.1126/scisignal.2000007; 10.1186/1752-0509-5-17
ENSG00000026508	H0YE40	H0YE40_HUMAN	CD44 molecule (Indian blood group)	CD44				extracellular region [GO:0005576]; membrane [GO:0016020]	SUBCELLULAR LOCATION: Membrane {ECO:0000256|ARBA:ARBA00004479}; Single-pass type I membrane protein {ECO:0000256|ARBA:ARBA00004479}. Secreted {ECO:0000256|ARBA:ARBA00004613}.			82	hyaluronic acid binding [GO:0005540]		10.1016/j.cell.2006.09.026; 10.1038/nature04632; 10.1021/pr800500r; 10.1016/j.molcel.2008.07.007; 10.1073/pnas.0805139105; 10.1126/scisignal.2000475; 10.1186/1752-0509-5-17; 10.1126/scisignal.2001570; 10.1016/j.jprot.2013.11.014
ENSG00000026508	H0YEA1	H0YEA1_HUMAN	CD44 molecule (Indian blood group)	CD44								193			10.1038/nature04632
ENSG00000026508	H0YES0	H0YES0_HUMAN	CD44 molecule (Indian blood group)	CD44								118			10.1038/nature04632
ENSG00000026508	H0YEU1	H0YEU1_HUMAN	CD44 molecule (Indian blood group)	CD44				extracellular region [GO:0005576]; plasma membrane [GO:0005886]	SUBCELLULAR LOCATION: Cell membrane {ECO:0000256|ARBA:ARBA00004251}; Single-pass type I membrane protein {ECO:0000256|ARBA:ARBA00004251}. Membrane {ECO:0000256|ARBA:ARBA00004479}; Single-pass type I membrane protein {ECO:0000256|ARBA:ARBA00004479}. Secreted {ECO:0000256|ARBA:ARBA00004613}.			268	hyaluronic acid binding [GO:0005540]		10.1038/nature04632
ENSG00000026508	H0YEV3	H0YEV3_HUMAN	CD44 molecule (Indian blood group)	CD44				cytosol [GO:0005829]; extracellular region [GO:0005576]; Golgi apparatus [GO:0005794]; plasma membrane [GO:0005886]	SUBCELLULAR LOCATION: Membrane {ECO:0000256|ARBA:ARBA00004479}; Single-pass type I membrane protein {ECO:0000256|ARBA:ARBA00004479}. Secreted {ECO:0000256|ARBA:ARBA00004613}.			243	hyaluronic acid binding [GO:0005540]		10.1038/nature04632
ENSG00000026508	H0YF08	H0YF08_HUMAN	CD44 molecule (Indian blood group)	CD44				extracellular region [GO:0005576]; membrane [GO:0016020]	SUBCELLULAR LOCATION: Membrane {ECO:0000256|ARBA:ARBA00004479}; Single-pass type I membrane protein {ECO:0000256|ARBA:ARBA00004479}. Secreted {ECO:0000256|ARBA:ARBA00004613}.	TRANSMEM 150..171; /note="Helical"; /evidence="ECO:0000256|SAM:Phobius"		186	hyaluronic acid binding [GO:0005540]		10.1038/nature04632
ENSG00000026508	J3KN83	J3KN83_HUMAN	CD44 molecule (Indian blood group)	CD44				extracellular region [GO:0005576]; membrane [GO:0016020]	SUBCELLULAR LOCATION: Membrane {ECO:0000256|ARBA:ARBA00004479}; Single-pass type I membrane protein {ECO:0000256|ARBA:ARBA00004479}. Secreted {ECO:0000256|ARBA:ARBA00004613}.	TRANSMEM 169..190; /note="Helical"; /evidence="ECO:0000256|SAM:Phobius"		232	hyaluronic acid binding [GO:0005540]		10.1016/j.cell.2006.09.026; 10.1038/nature04632; 10.1073/pnas.0805139105; 10.1126/scisignal.2000475; 10.1186/1752-0509-5-17
ENSG00000026508	Q86UZ1	Q86UZ1_HUMAN	CD44 antigen (Extracellular matrix receptor III) (GP90 lymphocyte homing/adhesion receptor) (HUTCH-I) (Hermes antigen) (Hyaluronate receptor) (Phagocytic glycoprotein 1) (Phagocytic glycoprotein I)	CD44				extracellular region [GO:0005576]; microvillus [GO:0005902]; plasma membrane [GO:0005886]	SUBCELLULAR LOCATION: Cell membrane {ECO:0000256|ARBA:ARBA00004251}; Single-pass type I membrane protein {ECO:0000256|ARBA:ARBA00004251}. Cell projection, microvillus {ECO:0000256|ARBA:ARBA00004105}. Membrane {ECO:0000256|ARBA:ARBA00004479}; Single-pass type I membrane protein {ECO:0000256|ARBA:ARBA00004479}. Secreted {ECO:0000256|ARBA:ARBA00004613}.			80	hyaluronic acid binding [GO:0005540]		10.1101/gr.2596504; 10.1038/nature04632; 10.1073/pnas.0805139105; 10.1126/scisignal.2000007; 10.1186/1752-0509-5-17
ENSG00000269190	Q96EF6	FBX17_HUMAN	F-box only protein 17 (F-box only protein 26)	FBXO17	FBG4	FBX17	FBX26	cytoplasm [GO:0005737]; cytosol [GO:0005829]; SCF ubiquitin ligase complex [GO:0019005]				278		Q6UY14-3; Q8NA61-2; Q53HL2; Q13616; Q86Y13; Q15056-2; O75564-2; Q5T749; O95678; Q52LG2; Q14847-2; P29728-2; Q16825; Q7L804; Q01196-8; Q8IYX7; Q658L1; P63208; Q70EL1-9; O14771; Q3KNS6-3; O15535	10.1016/s0378-1119(02)00867-3; 10.1038/ng1285; 10.1101/gr.2596504; 10.1074/jbc.m709508200
ENSG00000269190	M0QYI3	M0QYI3_HUMAN	F-box protein 17	FBXO17				cytoplasm [GO:0005737]				109			10.1038/nature02399
ENSG00000269190	M0QYV7	M0QYV7_HUMAN	F-box protein 17	FBXO17								177			10.1038/nature02399
ENSG00000269190	M0QZ95	M0QZ95_HUMAN	F-box protein 17	FBXO17				cytoplasm [GO:0005737]				94			10.1038/nature02399
ENSG00000148123	Q8TBJ4	PLPR1_HUMAN	Phospholipid phosphatase-related protein type 1 (Inactive 2-lysophosphatidate phosphatase PLPPR1) (Lipid phosphate phosphatase-related protein type 1) (Plasticity-related gene 3 protein) (PRG-3)	PLPPR1	LPPR1	PRG3		neuron projection [GO:0043005]; nucleoplasm [GO:0005654]; plasma membrane [GO:0005886]	SUBCELLULAR LOCATION: Cell membrane {ECO:0000250|UniProtKB:Q6WAY2}; Multi-pass membrane protein {ECO:0000255}. Cell projection, neuron projection {ECO:0000250|UniProtKB:Q6WAY2}.	TRANSMEM 13..33; /note="Helical"; /evidence="ECO:0000255"; TRANSMEM 67..87; /note="Helical"; /evidence="ECO:0000255"; TRANSMEM 127..147; /note="Helical"; /evidence="ECO:0000255"; TRANSMEM 201..218; /note="Helical"; /evidence="ECO:0000255"; TRANSMEM 230..247; /note="Helical"; /evidence="ECO:0000255"; TRANSMEM 257..277; /note="Helical"; /evidence="ECO:0000255"		325	phosphatidate phosphatase activity [GO:0008195]	P23560-2; P28799; O60333-2; O15243; P16284; O43933; P26678; P60891; P54725; Q9Y6X1; P50454; Q9BRI3; P37173; Q6ZT21; O76024	10.1046/j.1460-9568.2003.03078.x; 10.1038/ng1285; 10.1038/nature02465; 10.1101/gr.2596504
ENSG00000148123	M9MML5	M9MML5_HUMAN	Phospholipid phosphatase related 1 (Phospholipid phosphatase-related protein type 1)	PLPPR1				membrane [GO:0016020]		TRANSMEM 12..35; /note="Helical"; /evidence="ECO:0000256|SAM:Phobius"; TRANSMEM 71..95; /note="Helical"; /evidence="ECO:0000256|SAM:Phobius"		103			10.1038/nature02465
ENSG00000153253	Q9NY46	SCN3A_HUMAN	Sodium channel protein type 3 subunit alpha (Sodium channel protein brain III subunit alpha) (Sodium channel protein type III subunit alpha) (Voltage-gated sodium channel subtype III) (Voltage-gated sodium channel subunit alpha Nav1.3)	SCN3A	KIAA1356	NAC3		sarcoplasm [GO:0016528]; voltage-gated calcium channel complex [GO:0005891]; voltage-gated sodium channel complex [GO:0001518]	SUBCELLULAR LOCATION: Cell membrane {ECO:0000269|PubMed:28235671}; Multi-pass membrane protein {ECO:0000250|UniProtKB:D0E0C2}.	TRANSMEM 129..147; /note="Helical; Name=S1 of repeat I"; /evidence="ECO:0000250|UniProtKB:D0E0C2"; TRANSMEM 155..175; /note="Helical; Name=S2 of repeat I"; /evidence="ECO:0000250|UniProtKB:D0E0C2"; TRANSMEM 190..207; /note="Helical; Name=S3 of repeat I"; /evidence="ECO:0000250|UniProtKB:D0E0C2"; TRANSMEM 214..230; /note="Helical; Name=S4 of repeat I"; /evidence="ECO:0000250|UniProtKB:D0E0C2"; TRANSMEM 250..269; /note="Helical; Name=S5 of repeat I"; /evidence="ECO:0000250|UniProtKB:D0E0C2"; TRANSMEM 401..421; /note="Helical; Name=S6 of repeat I"; /evidence="ECO:0000250|UniProtKB:D0E0C2"; TRANSMEM 761..779; /note="Helical; Name=S1 of repeat II"; /evidence="ECO:0000250|UniProtKB:D0E0C2"; TRANSMEM 791..810; /note="Helical; Name=S2 of repeat II"; /evidence="ECO:0000250|UniProtKB:D0E0C2"; TRANSMEM 825..844; /note="Helical; Name=S3 of repeat II"; /evidence="ECO:0000250|UniProtKB:D0E0C2"; TRANSMEM 847..864; /note="Helical; Name=S4 of repeat II"; /evidence="ECO:0000250|UniProtKB:D0E0C2"; TRANSMEM 881..899; /note="Helical; Name=S5 of repeat II"; /evidence="ECO:0000250|UniProtKB:D0E0C2"; TRANSMEM 963..983; /note="Helical; Name=S6 of repeat II"; /evidence="ECO:0000250|UniProtKB:D0E0C2"; TRANSMEM 1208..1225; /note="Helical; Name=S1 of repeat III"; /evidence="ECO:0000250|UniProtKB:D0E0C2"; TRANSMEM 1239..1257; /note="Helical; Name=S2 of repeat III"; /evidence="ECO:0000250|UniProtKB:D0E0C2"; TRANSMEM 1272..1290; /note="Helical; Name=S3 of repeat III"; /evidence="ECO:0000250|UniProtKB:D0E0C2"; TRANSMEM 1299..1317; /note="Helical; Name=S4 of repeat III"; /evidence="ECO:0000250|UniProtKB:D0E0C2"; TRANSMEM 1335..1354; /note="Helical; Name=S5 of repeat III"; /evidence="ECO:0000250|UniProtKB:D0E0C2"; TRANSMEM 1443..1464; /note="Helical; Name=S6 of repeat III"; /evidence="ECO:0000250|UniProtKB:D0E0C2"; TRANSMEM 1528..1545; /note="Helical; Name=S1 of repeat IV"; /evidence="ECO:0000250|UniProtKB:D0E0C2"; TRANSMEM 1557..1575; /note="Helical; Name=S2 of repeat IV"; /evidence="ECO:0000250|UniProtKB:D0E0C2"; TRANSMEM 1588..1605; /note="Helical; Name=S3 of repeat IV"; /evidence="ECO:0000250|UniProtKB:D0E0C2"; TRANSMEM 1619..1635; /note="Helical; Name=S4 of repeat IV"; /evidence="ECO:0000250|UniProtKB:D0E0C2"; TRANSMEM 1655..1672; /note="Helical; Name=S5 of repeat IV"; /evidence="ECO:0000250|UniProtKB:D0E0C2"; TRANSMEM 1748..1770; /note="Helical; Name=S6 of repeat IV"; /evidence="ECO:0000250|UniProtKB:D0E0C2"	INTRAMEM 369..393; /note="Pore-forming"; /evidence="ECO:0000250|UniProtKB:D0E0C2"; INTRAMEM 929..949; /note="Pore-forming"; /evidence="ECO:0000250|UniProtKB:D0E0C2"; INTRAMEM 1404..1425; /note="Pore-forming"; /evidence="ECO:0000250|UniProtKB:D0E0C2"; INTRAMEM 1695..1717; /note="Pore-forming"; /evidence="ECO:0000250|UniProtKB:D0E0C2"	2000	high voltage-gated calcium channel activity [GO:0008331]; voltage-gated sodium channel activity [GO:0005248]		10.1152/ajpcell.00460.2004; 10.1016/s0378-1119(00)00594-1; 10.1038/nature03466; 10.1007/bf02737087; 10.1073/pnas.91.8.2975; 10.1093/dnares/7.1.65; 10.1016/j.nbd.2013.10.015; 10.1073/pnas.1324189111; 10.1016/j.nbd.2017.02.006; 10.1038/s41598-017-15834-3; 10.1002/ana.25188; 10.1038/s41467-023-37963-2; 10.1038/sj.mp.4001241; 10.1136/jmedgenet-2015-103179
ENSG00000153253	A0A1W2PQ58	A0A1W2PQ58_HUMAN	Sodium voltage-gated channel alpha subunit 3	SCN3A				plasma membrane [GO:0005886]		TRANSMEM 124..147; /note="Helical"; /evidence="ECO:0000256|SAM:Phobius"; TRANSMEM 192..211; /note="Helical"; /evidence="ECO:0000256|SAM:Phobius"; TRANSMEM 223..244; /note="Helical"; /evidence="ECO:0000256|SAM:Phobius"; TRANSMEM 250..270; /note="Helical"; /evidence="ECO:0000256|SAM:Phobius"; TRANSMEM 400..427; /note="Helical"; /evidence="ECO:0000256|SAM:Phobius"		674	metal ion transmembrane transporter activity [GO:0046873]; monoatomic cation channel activity [GO:0005261]		10.1038/nature03466
ENSG00000153253	A0A1W2PRD1	A0A1W2PRD1_HUMAN	Sodium channel protein	SCN3A				voltage-gated sodium channel complex [GO:0001518]	SUBCELLULAR LOCATION: Cell membrane {ECO:0000256|ARBA:ARBA00004651, ECO:0000256|RuleBase:RU361132}; Multi-pass membrane protein {ECO:0000256|ARBA:ARBA00004651, ECO:0000256|RuleBase:RU361132}. Membrane {ECO:0000256|ARBA:ARBA00004141}; Multi-pass membrane protein {ECO:0000256|ARBA:ARBA00004141}.	TRANSMEM 124..147; /note="Helical"; /evidence="ECO:0000256|RuleBase:RU361132"; TRANSMEM 192..211; /note="Helical"; /evidence="ECO:0000256|RuleBase:RU361132"; TRANSMEM 223..244; /note="Helical"; /evidence="ECO:0000256|RuleBase:RU361132"; TRANSMEM 250..270; /note="Helical"; /evidence="ECO:0000256|RuleBase:RU361132"; TRANSMEM 400..427; /note="Helical"; /evidence="ECO:0000256|RuleBase:RU361132"; TRANSMEM 744..762; /note="Helical"; /evidence="ECO:0000256|RuleBase:RU361132"; TRANSMEM 774..797; /note="Helical"; /evidence="ECO:0000256|RuleBase:RU361132"; TRANSMEM 854..882; /note="Helical"; /evidence="ECO:0000256|RuleBase:RU361132"; TRANSMEM 944..967; /note="Helical"; /evidence="ECO:0000256|RuleBase:RU361132"; TRANSMEM 1190..1208; /note="Helical"; /evidence="ECO:0000256|RuleBase:RU361132"; TRANSMEM 1229..1251; /note="Helical"; /evidence="ECO:0000256|RuleBase:RU361132"; TRANSMEM 1257..1276; /note="Helical"; /evidence="ECO:0000256|RuleBase:RU361132"; TRANSMEM 1321..1341; /note="Helical"; /evidence="ECO:0000256|RuleBase:RU361132"; TRANSMEM 1423..1447; /note="Helical"; /evidence="ECO:0000256|RuleBase:RU361132"; TRANSMEM 1506..1524; /note="Helical"; /evidence="ECO:0000256|RuleBase:RU361132"; TRANSMEM 1536..1554; /note="Helical"; /evidence="ECO:0000256|RuleBase:RU361132"; TRANSMEM 1566..1586; /note="Helical"; /evidence="ECO:0000256|RuleBase:RU361132"; TRANSMEM 1623..1651; /note="Helical"; /evidence="ECO:0000256|RuleBase:RU361132"; TRANSMEM 1727..1750; /note="Helical"; /evidence="ECO:0000256|RuleBase:RU361132"		1979	voltage-gated sodium channel activity [GO:0005248]		10.1038/nature03466
ENSG00000153253	A0A1W2PSB2	A0A1W2PSB2_HUMAN	Sodium voltage-gated channel alpha subunit 3	SCN3A				voltage-gated sodium channel complex [GO:0001518]		TRANSMEM 124..147; /note="Helical"; /evidence="ECO:0000256|SAM:Phobius"; TRANSMEM 195..215; /note="Helical"; /evidence="ECO:0000256|SAM:Phobius"; TRANSMEM 227..244; /note="Helical"; /evidence="ECO:0000256|SAM:Phobius"; TRANSMEM 250..270; /note="Helical"; /evidence="ECO:0000256|SAM:Phobius"; TRANSMEM 400..427; /note="Helical"; /evidence="ECO:0000256|SAM:Phobius"; TRANSMEM 744..762; /note="Helical"; /evidence="ECO:0000256|SAM:Phobius"; TRANSMEM 774..797; /note="Helical"; /evidence="ECO:0000256|SAM:Phobius"; TRANSMEM 854..882; /note="Helical"; /evidence="ECO:0000256|SAM:Phobius"; TRANSMEM 944..967; /note="Helical"; /evidence="ECO:0000256|SAM:Phobius"		1115	voltage-gated sodium channel activity [GO:0005248]		10.1038/nature03466
ENSG00000153253	A0A590UJH3	A0A590UJH3_HUMAN	Sodium voltage-gated channel alpha subunit 3	SCN3A				voltage-gated sodium channel complex [GO:0001518]		TRANSMEM 124..147; /note="Helical"; /evidence="ECO:0000256|SAM:Phobius"; TRANSMEM 192..211; /note="Helical"; /evidence="ECO:0000256|SAM:Phobius"; TRANSMEM 223..244; /note="Helical"; /evidence="ECO:0000256|SAM:Phobius"; TRANSMEM 250..270; /note="Helical"; /evidence="ECO:0000256|SAM:Phobius"; TRANSMEM 400..427; /note="Helical"; /evidence="ECO:0000256|SAM:Phobius"; TRANSMEM 715..733; /note="Helical"; /evidence="ECO:0000256|SAM:Phobius"; TRANSMEM 745..768; /note="Helical"; /evidence="ECO:0000256|SAM:Phobius"; TRANSMEM 825..853; /note="Helical"; /evidence="ECO:0000256|SAM:Phobius"; TRANSMEM 915..938; /note="Helical"; /evidence="ECO:0000256|SAM:Phobius"		1086	voltage-gated sodium channel activity [GO:0005248]		10.1038/nature03466
ENSG00000153253	A0A590UJW3	A0A590UJW3_HUMAN	Sodium voltage-gated channel alpha subunit 3	SCN3A				voltage-gated sodium channel complex [GO:0001518]		TRANSMEM 127..145; /note="Helical"; /evidence="ECO:0000256|SAM:Phobius"; TRANSMEM 157..180; /note="Helical"; /evidence="ECO:0000256|SAM:Phobius"; TRANSMEM 237..265; /note="Helical"; /evidence="ECO:0000256|SAM:Phobius"; TRANSMEM 327..350; /note="Helical"; /evidence="ECO:0000256|SAM:Phobius"		498	voltage-gated sodium channel activity [GO:0005248]		10.1038/nature03466
ENSG00000153253	A0A994J5P2	A0A994J5P2_HUMAN	Sodium channel protein	SCN3A				voltage-gated sodium channel complex [GO:0001518]	SUBCELLULAR LOCATION: Cell membrane {ECO:0000256|ARBA:ARBA00004651, ECO:0000256|RuleBase:RU361132}; Multi-pass membrane protein {ECO:0000256|ARBA:ARBA00004651, ECO:0000256|RuleBase:RU361132}. Membrane {ECO:0000256|ARBA:ARBA00004141}; Multi-pass membrane protein {ECO:0000256|ARBA:ARBA00004141}.	TRANSMEM 124..147; /note="Helical"; /evidence="ECO:0000256|RuleBase:RU361132"; TRANSMEM 195..215; /note="Helical"; /evidence="ECO:0000256|RuleBase:RU361132"; TRANSMEM 227..244; /note="Helical"; /evidence="ECO:0000256|RuleBase:RU361132"; TRANSMEM 250..270; /note="Helical"; /evidence="ECO:0000256|RuleBase:RU361132"; TRANSMEM 400..427; /note="Helical"; /evidence="ECO:0000256|RuleBase:RU361132"; TRANSMEM 744..762; /note="Helical"; /evidence="ECO:0000256|RuleBase:RU361132"; TRANSMEM 774..797; /note="Helical"; /evidence="ECO:0000256|RuleBase:RU361132"; TRANSMEM 854..882; /note="Helical"; /evidence="ECO:0000256|RuleBase:RU361132"; TRANSMEM 944..967; /note="Helical"; /evidence="ECO:0000256|RuleBase:RU361132"; TRANSMEM 1190..1208; /note="Helical"; /evidence="ECO:0000256|RuleBase:RU361132"; TRANSMEM 1229..1251; /note="Helical"; /evidence="ECO:0000256|RuleBase:RU361132"; TRANSMEM 1257..1277; /note="Helical"; /evidence="ECO:0000256|RuleBase:RU361132"; TRANSMEM 1306..1332; /note="Helical"; /evidence="ECO:0000256|RuleBase:RU361132"; TRANSMEM 1427..1451; /note="Helical"; /evidence="ECO:0000256|RuleBase:RU361132"; TRANSMEM 1510..1528; /note="Helical"; /evidence="ECO:0000256|RuleBase:RU361132"; TRANSMEM 1540..1558; /note="Helical"; /evidence="ECO:0000256|RuleBase:RU361132"; TRANSMEM 1570..1590; /note="Helical"; /evidence="ECO:0000256|RuleBase:RU361132"; TRANSMEM 1627..1655; /note="Helical"; /evidence="ECO:0000256|RuleBase:RU361132"; TRANSMEM 1731..1754; /note="Helical"; /evidence="ECO:0000256|RuleBase:RU361132"		1983	voltage-gated sodium channel activity [GO:0005248]		10.1038/nature03466
ENSG00000153253	C9JBM7	C9JBM7_HUMAN	Sodium voltage-gated channel alpha subunit 3	SCN3A				plasma membrane [GO:0005886]		TRANSMEM 124..147; /note="Helical"; /evidence="ECO:0000256|SAM:Phobius"		200	metal ion transmembrane transporter activity [GO:0046873]; monoatomic cation channel activity [GO:0005261]		10.1038/nature03466
ENSG00000153253	E7EUE6	E7EUE6_HUMAN	Sodium voltage-gated channel alpha subunit 3	SCN3A				voltage-gated sodium channel complex [GO:0001518]		TRANSMEM 124..147; /note="Helical"; /evidence="ECO:0000256|SAM:Phobius"; TRANSMEM 192..211; /note="Helical"; /evidence="ECO:0000256|SAM:Phobius"; TRANSMEM 223..244; /note="Helical"; /evidence="ECO:0000256|SAM:Phobius"; TRANSMEM 250..270; /note="Helical"; /evidence="ECO:0000256|SAM:Phobius"; TRANSMEM 400..427; /note="Helical"; /evidence="ECO:0000256|SAM:Phobius"; TRANSMEM 712..730; /note="Helical"; /evidence="ECO:0000256|SAM:Phobius"; TRANSMEM 742..765; /note="Helical"; /evidence="ECO:0000256|SAM:Phobius"; TRANSMEM 822..850; /note="Helical"; /evidence="ECO:0000256|SAM:Phobius"; TRANSMEM 912..935; /note="Helical"; /evidence="ECO:0000256|SAM:Phobius"; TRANSMEM 1158..1176; /note="Helical"; /evidence="ECO:0000256|SAM:Phobius"; TRANSMEM 1197..1219; /note="Helical"; /evidence="ECO:0000256|SAM:Phobius"; TRANSMEM 1225..1244; /note="Helical"; /evidence="ECO:0000256|SAM:Phobius"; TRANSMEM 1289..1309; /note="Helical"; /evidence="ECO:0000256|SAM:Phobius"		1364	voltage-gated sodium channel activity [GO:0005248]		10.1038/nature03466
ENSG00000093072	Q9NZK5	ADA2_HUMAN	Adenosine deaminase 2 (EC 3.5.4.4) (Cat eye syndrome critical region protein 1)	ADA2	ADGF	CECR1	IDGFL	azurophil granule lumen [GO:0035578]; extracellular region [GO:0005576]; extracellular space [GO:0005615]	SUBCELLULAR LOCATION: Secreted {ECO:0000269|PubMed:15926889, ECO:0000269|PubMed:20147294, ECO:0000269|PubMed:20453107}.			511	2'-deoxyadenosine deaminase activity [GO:0046936]; adenosine deaminase activity [GO:0004000]; adenosine receptor binding [GO:0031685]; growth factor activity [GO:0008083]; heparin binding [GO:0008201]; protein homodimerization activity [GO:0042803]; proteoglycan binding [GO:0043394]; zinc ion binding [GO:0008270]		10.1006/geno.1999.6099; 10.1186/gb-2004-5-10-r84; 10.1038/ng1285; 10.1038/990031; 10.1101/gr.2596504; 10.1042/bj20050683; 10.1021/pr8008012; 10.1189/jlb.1109764; 10.1002/pmic.201400617; 10.1074/jbc.m109.083527; 10.1056/nejmoa1307361; 10.1056/nejmoa1307362; 10.1056/nejmc1405506
ENSG00000093072	A0A087X0I3	A0A087X0I3_HUMAN	Adenosine deaminase 2	ADA2				extracellular space [GO:0005615]	SUBCELLULAR LOCATION: Secreted {ECO:0000256|ARBA:ARBA00004613}.			391	adenosine deaminase activity [GO:0004000]		10.1038/990031
ENSG00000093072	A0A3B3IRN1	A0A3B3IRN1_HUMAN	Adenosine deaminase 2	ADA2								24			10.1038/990031
ENSG00000093072	A0A3B3IRR5	A0A3B3IRR5_HUMAN	Adenosine deaminase 2	ADA2								69			10.1038/990031
ENSG00000093072	A0A3B3IT96	A0A3B3IT96_HUMAN	Adenosine deaminase 2	ADA2				extracellular space [GO:0005615]				187			10.1038/990031
ENSG00000093072	A0A8Q3SIG4	A0A8Q3SIG4_HUMAN	adenosine deaminase (EC 3.5.4.4)	ADA2				extracellular space [GO:0005615]				267	adenosine deaminase activity [GO:0004000]; metal ion binding [GO:0046872]		10.1038/990031
ENSG00000093072	A0A8Q3SIK1	A0A8Q3SIK1_HUMAN	Adenosine deaminase 2	ADA2				extracellular space [GO:0005615]	SUBCELLULAR LOCATION: Secreted {ECO:0000256|ARBA:ARBA00004613}.			309	adenosine deaminase activity [GO:0004000]		10.1038/990031
ENSG00000093072	A0A8Q3WL33	A0A8Q3WL33_HUMAN	Adenosine deaminase 2	ADA2				extracellular space [GO:0005615]	SUBCELLULAR LOCATION: Secreted {ECO:0000256|ARBA:ARBA00004613}.			253	adenosine deaminase activity [GO:0004000]		10.1038/990031
ENSG00000093072	A0A8Q3WL39	A0A8Q3WL39_HUMAN	Adenosine deaminase 2	ADA2				extracellular space [GO:0005615]	SUBCELLULAR LOCATION: Secreted {ECO:0000256|ARBA:ARBA00004613}.			359	adenosine deaminase activity [GO:0004000]		10.1038/990031
ENSG00000093072	A0A8Q3WM36	A0A8Q3WM36_HUMAN	Adenosine deaminase 2	ADA2				extracellular space [GO:0005615]	SUBCELLULAR LOCATION: Secreted {ECO:0000256|ARBA:ARBA00004613}.			261	adenosine deaminase activity [GO:0004000]		10.1038/990031
ENSG00000093072	A0A8Q3WMB0	A0A8Q3WMB0_HUMAN	Adenosine deaminase 2	ADA2				extracellular space [GO:0005615]	SUBCELLULAR LOCATION: Secreted {ECO:0000256|ARBA:ARBA00004613}.			274	adenosine deaminase activity [GO:0004000]		10.1038/990031
ENSG00000093072	B4E3Q4	B4E3Q4_HUMAN	adenosine deaminase (EC 3.5.4.4)	ADA2				extracellular space [GO:0005615]	SUBCELLULAR LOCATION: Secreted {ECO:0000256|ARBA:ARBA00004613}.			469	2'-deoxyadenosine deaminase activity [GO:0046936]; adenosine deaminase activity [GO:0004000]; metal ion binding [GO:0046872]		10.1038/990031
ENSG00000093072	F5H7J3	F5H7J3_HUMAN	Adenosine deaminase 2	ADA2				extracellular space [GO:0005615]				152			10.1038/990031
ENSG00000184156	O43525	KCNQ3_HUMAN	Potassium voltage-gated channel subfamily KQT member 3 (KQT-like 3) (Potassium channel subunit alpha KvLQT3) (Voltage-gated potassium channel subunit Kv7.3)	KCNQ3				axon initial segment [GO:0043194]; cell surface [GO:0009986]; mitochondrion [GO:0005739]; node of Ranvier [GO:0033268]; plasma membrane [GO:0005886]; synapse [GO:0045202]; voltage-gated potassium channel complex [GO:0008076]	SUBCELLULAR LOCATION: Cell membrane {ECO:0000269|PubMed:10788442}; Multi-pass membrane protein {ECO:0000255}.	TRANSMEM 122..142; /note="Helical; Name=Segment S1"; /evidence="ECO:0000255"; TRANSMEM 153..173; /note="Helical; Name=Segment S2"; /evidence="ECO:0000255"; TRANSMEM 197..217; /note="Helical; Name=Segment S3"; /evidence="ECO:0000255"; TRANSMEM 226..247; /note="Helical; Voltage-sensor; Name=Segment S4"; /evidence="ECO:0000255"; TRANSMEM 262..282; /note="Helical; Name=Segment S5"; /evidence="ECO:0000255"; TRANSMEM 331..351; /note="Helical; Name=Segment S6"; /evidence="ECO:0000255"	INTRAMEM 304..324; /note="Pore-forming; Name=Segment H5"; /evidence="ECO:0000255"	872	calmodulin binding [GO:0005516]; voltage-gated potassium channel activity [GO:0005249]		10.1038/25367; 10.1074/jbc.273.31.19419; 10.1038/ng1285; 10.1038/nature04406; 10.1101/gr.2596504; 10.1038/ng0198-53; 10.1523/jneurosci.19-18-07742.1999; 10.1016/s0014-5793(00)01918-9; 10.1074/jbc.275.18.13343; 10.1523/jneurosci.20-05-01710.2000; 10.1111/j.1469-7793.2000.t01-2-00349.x; 10.1124/mol.58.2.253; 10.1124/mol.58.3.591; 10.1016/s0304-3940(00)00866-1; 10.1038/sj.bjp.0703861; 10.1073/pnas.0509122102; 10.1074/jbc.m116.722637; 10.1016/j.bpj.2017.06.055; 10.1021/acs.biochem.6b00477; 10.1002/1531-8249(200006)47:6<822::aid-ana19>3.3.co;2-o; 10.1093/brain/awg286; 10.1111/j.1528-1167.2012.03516.x; 10.1111/epi.12089; 10.1111/epi.13020
ENSG00000184156	A0A1W2PNZ2	A0A1W2PNZ2_HUMAN	Potassium voltage-gated channel subfamily Q member 3	KCNQ3				membrane [GO:0016020]		TRANSMEM 17..36; /note="Helical"; /evidence="ECO:0000256|SAM:Phobius"; TRANSMEM 48..68; /note="Helical"; /evidence="ECO:0000256|SAM:Phobius"; TRANSMEM 89..107; /note="Helical"; /evidence="ECO:0000256|SAM:Phobius"; TRANSMEM 155..173; /note="Helical"; /evidence="ECO:0000256|SAM:Phobius"; TRANSMEM 194..211; /note="Helical"; /evidence="ECO:0000256|SAM:Phobius"; TRANSMEM 223..248; /note="Helical"; /evidence="ECO:0000256|SAM:Phobius"		319	voltage-gated potassium channel activity [GO:0005249]		10.1038/nature04406
ENSG00000184156	A0A1W2PQ71	A0A1W2PQ71_HUMAN	Potassium voltage-gated channel subfamily Q member 3	KCNQ3				voltage-gated potassium channel complex [GO:0008076]	SUBCELLULAR LOCATION: Cell membrane {ECO:0000256|ARBA:ARBA00004651}; Multi-pass membrane protein {ECO:0000256|ARBA:ARBA00004651}. Membrane {ECO:0000256|ARBA:ARBA00004141}; Multi-pass membrane protein {ECO:0000256|ARBA:ARBA00004141}.	TRANSMEM 17..36; /note="Helical"; /evidence="ECO:0000256|SAM:Phobius"; TRANSMEM 48..68; /note="Helical"; /evidence="ECO:0000256|SAM:Phobius"; TRANSMEM 89..106; /note="Helical"; /evidence="ECO:0000256|SAM:Phobius"; TRANSMEM 152..173; /note="Helical"; /evidence="ECO:0000256|SAM:Phobius"; TRANSMEM 222..248; /note="Helical"; /evidence="ECO:0000256|SAM:Phobius"		716	voltage-gated potassium channel activity [GO:0005249]		10.1038/nature04406
ENSG00000184156	A0A1W2PRN8	A0A1W2PRN8_HUMAN	Potassium voltage-gated channel subfamily Q member 3	KCNQ3				membrane [GO:0016020]		TRANSMEM 49..71; /note="Helical"; /evidence="ECO:0000256|SAM:Phobius"		89	voltage-gated potassium channel activity [GO:0005249]		10.1038/nature04406
ENSG00000184156	E7ET42	E7ET42_HUMAN	Potassium voltage-gated channel subfamily Q member 3	KCNQ3				voltage-gated potassium channel complex [GO:0008076]	SUBCELLULAR LOCATION: Cell membrane {ECO:0000256|ARBA:ARBA00004651}; Multi-pass membrane protein {ECO:0000256|ARBA:ARBA00004651}. Membrane {ECO:0000256|ARBA:ARBA00004141}; Multi-pass membrane protein {ECO:0000256|ARBA:ARBA00004141}.	TRANSMEM 123..143; /note="Helical"; /evidence="ECO:0000256|SAM:Phobius"; TRANSMEM 155..177; /note="Helical"; /evidence="ECO:0000256|SAM:Phobius"; TRANSMEM 198..215; /note="Helical"; /evidence="ECO:0000256|SAM:Phobius"; TRANSMEM 261..282; /note="Helical"; /evidence="ECO:0000256|SAM:Phobius"; TRANSMEM 331..357; /note="Helical"; /evidence="ECO:0000256|SAM:Phobius"		860	voltage-gated potassium channel activity [GO:0005249]		10.1038/nature04406
ENSG00000144645	Q9BXB5	OSB10_HUMAN	Oxysterol-binding protein-related protein 10 (ORP-10) (OSBP-related protein 10)	OSBPL10	ORP10	OSBP9		cytoskeleton [GO:0005856]; cytosol [GO:0005829]; intracellular membrane-bounded organelle [GO:0043231]; membrane [GO:0016020]	SUBCELLULAR LOCATION: Cytoplasm, cytoskeleton {ECO:0000269|PubMed:19554302, ECO:0000269|PubMed:22906437}. Note=Associates with microtubules. {ECO:0000269|PubMed:19554302, ECO:0000269|PubMed:22906437}.			764	cholesterol binding [GO:0015485]; phosphatidylserine binding [GO:0001786]; phospholipid transporter activity [GO:0005548]; sterol transporter activity [GO:0015248]	Q96SU4	10.1006/geno.2001.6663; 10.1038/ng1285; 10.1038/nature04728; 10.1101/gr.2596504; 10.1038/nbt1240; 10.1042/bj20070176; 10.1016/j.molcel.2008.07.007; 10.1073/pnas.0805139105; 10.1007/s00109-009-0490-z; 10.1038/hr.2010.28; 10.5551/jat.4291; 10.1126/scisignal.2000475; 10.1126/scisignal.2001570; 10.1016/j.bbalip.2012.08.004; 10.1021/pr300630k; 10.1038/nature12430; 10.1091/mbc.e12-08-0597; 10.1074/mcp.o113.027870
ENSG00000144645	A0A5F9ZH75	A0A5F9ZH75_HUMAN	Oxysterol-binding protein	OSBPL10								371	lipid binding [GO:0008289]		10.1038/nature04728
ENSG00000144645	A0A8V8TM06	A0A8V8TM06_HUMAN	Oxysterol binding protein like 10	OSBPL10								392			10.1038/nature04728
ENSG00000144645	H7C199	H7C199_HUMAN	Oxysterol binding protein like 10	OSBPL10								173			10.1038/nature04728
ENSG00000144645	H7C487	H7C487_HUMAN	Oxysterol-binding protein	OSBPL10								538	lipid binding [GO:0008289]		10.1038/nature04728
ENSG00000137177	Q9H1H9	KI13A_HUMAN	Kinesin-like protein KIF13A (Kinesin-like protein RBKIN)	KIF13A	RBKIN			centrosome [GO:0005813]; endosome membrane [GO:0010008]; Golgi membrane [GO:0000139]; kinesin complex [GO:0005871]; microtubule [GO:0005874]; midbody [GO:0030496]; trans-Golgi network membrane [GO:0032588]	SUBCELLULAR LOCATION: Cytoplasm, cytoskeleton, microtubule organizing center, centrosome. Midbody. Endosome membrane. Golgi apparatus membrane {ECO:0000250}. Note=Recruited to the midbody during cytokinesis.			1805	ATP binding [GO:0005524]; ATP hydrolysis activity [GO:0016887]; microtubule binding [GO:0008017]; microtubule motor activity [GO:0003777]	Q9NQM4; Q10567-3; D3DTS7	10.1006/geno.2001.6535; 10.1038/nature02055; 10.1101/gr.2596504; 10.1073/pnas.0805139105; 10.1021/ac9004309; 10.1083/jcb.200907122; 10.1038/ncb2036; 10.1126/scisignal.2000475; 10.1186/1752-0509-5-17; 10.1021/pr300630k; 10.1016/j.jprot.2013.11.014
ENSG00000137177	A0A1B0GUA8	A0A1B0GUA8_HUMAN	Kinesin family member 13A	KIF13A				cytoplasm [GO:0005737]; microtubule [GO:0005874]				1845	ATP binding [GO:0005524]; microtubule binding [GO:0008017]; microtubule motor activity [GO:0003777]		10.1038/nature02055; 10.1073/pnas.0805139105; 10.1021/ac9004309; 10.1126/scisignal.2000475; 10.1186/1752-0509-5-17
ENSG00000137177	H0Y307	H0Y307_HUMAN	Kinesin family member 13A	KIF13A								889			10.1038/nature02055; 10.1073/pnas.0805139105; 10.1126/scisignal.2000475; 10.1186/1752-0509-5-17
ENSG00000137177	H0Y925	H0Y925_HUMAN	Kinesin family member 13A	KIF13A								270			10.1038/nature02055
ENSG00000137177	H0Y9Z7	H0Y9Z7_HUMAN	Kinesin family member 13A	KIF13A								801			10.1038/nature02055; 10.1073/pnas.0805139105; 10.1021/ac9004309; 10.1126/scisignal.2000475; 10.1186/1752-0509-5-17
ENSG00000104432	P13232	IL7_HUMAN	Interleukin-7 (IL-7)	IL7				collagen-containing extracellular matrix [GO:0062023]; extracellular region [GO:0005576]; extracellular space [GO:0005615]	SUBCELLULAR LOCATION: Secreted {ECO:0000269|PubMed:25870237}.			177	cytokine activity [GO:0005125]; growth factor activity [GO:0008083]; interleukin-7 receptor binding [GO:0005139]	P31785; P16871	10.1073/pnas.86.1.302; 10.1038/nature04406; 10.1101/gr.2596504; 10.1074/jbc.272.52.32995; 10.1126/science.8128231; 10.4049/jimmunol.180.12.8109; 10.1073/pnas.1008271107; 10.4049/jimmunol.1400560; 10.1093/protein/9.6.493; 10.1110/ps.9.5.916; 10.1016/j.str.2008.10.019; 10.1016/j.jaad.2015.02.1118
ENSG00000104432	A0A0A0MTG5	A0A0A0MTG5_HUMAN	Interleukin-7 (IL-7)	IL7				extracellular space [GO:0005615]	SUBCELLULAR LOCATION: Secreted {ECO:0000256|ARBA:ARBA00004613, ECO:0000256|PIRNR:PIRNR001942}.			159	cytokine activity [GO:0005125]; growth factor activity [GO:0008083]; interleukin-7 receptor binding [GO:0005139]		10.1038/nature04406
ENSG00000104432	Q5FBX5	Q5FBX5_HUMAN	Interleukin-7	IL7				extracellular region [GO:0005576]	SUBCELLULAR LOCATION: Secreted {ECO:0000256|ARBA:ARBA00004613}.			115	growth factor activity [GO:0008083]; interleukin-7 receptor binding [GO:0005139]		10.1038/nature04406
ENSG00000104432	Q5FBY3	Q5FBY3_HUMAN	Interleukin-7	IL7				extracellular region [GO:0005576]	SUBCELLULAR LOCATION: Secreted {ECO:0000256|ARBA:ARBA00004613}.			71	growth factor activity [GO:0008083]; interleukin-7 receptor binding [GO:0005139]		10.1038/nature04406
ENSG00000104432	Q5FBY6	Q5FBY6_HUMAN	IL7 nirs variant 3 (Interleukin 7)	IL7				extracellular region [GO:0005576]				37	growth factor activity [GO:0008083]; interleukin-7 receptor binding [GO:0005139]		10.1038/nature04406
ENSG00000113504	Q9Y666	S12A7_HUMAN	Solute carrier family 12 member 7 (Electroneutral potassium-chloride cotransporter 4) (K-Cl cotransporter 4)	SLC12A7	KCC4			plasma membrane [GO:0005886]; protein-containing complex [GO:0032991]; synapse [GO:0045202]	SUBCELLULAR LOCATION: Cell membrane {ECO:0000269|PubMed:10913127}; Multi-pass membrane protein {ECO:0000255}.	TRANSMEM 119..139; /note="Helical"; /evidence="ECO:0000255"; TRANSMEM 141..161; /note="Helical"; /evidence="ECO:0000255"; TRANSMEM 215..235; /note="Helical"; /evidence="ECO:0000255"; TRANSMEM 253..273; /note="Helical"; /evidence="ECO:0000255"; TRANSMEM 276..296; /note="Helical"; /evidence="ECO:0000255"; TRANSMEM 416..436; /note="Helical"; /evidence="ECO:0000255"; TRANSMEM 457..477; /note="Helical"; /evidence="ECO:0000255"; TRANSMEM 494..514; /note="Helical"; /evidence="ECO:0000255"; TRANSMEM 554..574; /note="Helical"; /evidence="ECO:0000255"; TRANSMEM 578..598; /note="Helical"; /evidence="ECO:0000255"; TRANSMEM 625..645; /note="Helical"; /evidence="ECO:0000255"; TRANSMEM 845..865; /note="Helical"; /evidence="ECO:0000255"		1083	ammonium transmembrane transporter activity [GO:0008519]; potassium:chloride symporter activity [GO:0015379]; protein kinase binding [GO:0019901]	P08034; Q9BZJ8; Q5J8X5; P41143; Q5XKR4; Q14973; Q3KNW5; Q9NQQ7-3; P55061; Q9BVK8; Q96Q45-2; Q969K7; Q96EC8	10.1074/jbc.274.23.16355; 10.1038/nature02919; 10.1101/gr.2596504; 10.1093/dnares/7.6.357; 10.1186/1471-2164-8-399; 10.1074/jbc.m003112200; 10.1073/pnas.0805139105; 10.1126/scisignal.2000007; 10.1152/ajpcell.00070.2011; 10.1016/j.jprot.2013.11.014
ENSG00000113504	A0A0U1RR10	A0A0U1RR10_HUMAN	Solute carrier family 12 member 7	SLC12A7				membrane [GO:0016020]	SUBCELLULAR LOCATION: Membrane {ECO:0000256|ARBA:ARBA00004141}; Multi-pass membrane protein {ECO:0000256|ARBA:ARBA00004141}.	TRANSMEM 24..49; /note="Helical"; /evidence="ECO:0000256|SAM:Phobius"		63	chloride:monoatomic cation symporter activity [GO:0015377]		10.1038/nature02919
ENSG00000113504	A0A0U1RR18	A0A0U1RR18_HUMAN	Solute carrier family 12 member 7	SLC12A7				membrane [GO:0016020]	SUBCELLULAR LOCATION: Membrane {ECO:0000256|ARBA:ARBA00004141}; Multi-pass membrane protein {ECO:0000256|ARBA:ARBA00004141}.	TRANSMEM 21..42; /note="Helical"; /evidence="ECO:0000256|SAM:Phobius"; TRANSMEM 54..77; /note="Helical"; /evidence="ECO:0000256|SAM:Phobius"; TRANSMEM 98..119; /note="Helical"; /evidence="ECO:0000256|SAM:Phobius"; TRANSMEM 154..171; /note="Helical"; /evidence="ECO:0000256|SAM:Phobius"; TRANSMEM 178..197; /note="Helical"; /evidence="ECO:0000256|SAM:Phobius"; TRANSMEM 317..337; /note="Helical"; /evidence="ECO:0000256|SAM:Phobius"; TRANSMEM 357..383; /note="Helical"; /evidence="ECO:0000256|SAM:Phobius"; TRANSMEM 395..421; /note="Helical"; /evidence="ECO:0000256|SAM:Phobius"; TRANSMEM 457..475; /note="Helical"; /evidence="ECO:0000256|SAM:Phobius"; TRANSMEM 481..503; /note="Helical"; /evidence="ECO:0000256|SAM:Phobius"; TRANSMEM 515..539; /note="Helical"; /evidence="ECO:0000256|SAM:Phobius"		989	potassium:chloride symporter activity [GO:0015379]		10.1038/nature02919
ENSG00000113504	H0YB78	H0YB78_HUMAN	Solute carrier family 12 member 7	SLC12A7				membrane [GO:0016020]	SUBCELLULAR LOCATION: Membrane {ECO:0000256|ARBA:ARBA00004141}; Multi-pass membrane protein {ECO:0000256|ARBA:ARBA00004141}.			355	chloride:monoatomic cation symporter activity [GO:0015377]		10.1038/nature02919
ENSG00000154511	Q5T7M9	DIK1A_HUMAN	Divergent protein kinase domain 1A (Protein FAM69A)	DIPK1A	FAM69A			endoplasmic reticulum membrane [GO:0005789]	SUBCELLULAR LOCATION: Endoplasmic reticulum membrane {ECO:0000250|UniProtKB:Q9D6I7}; Single-pass type II membrane protein {ECO:0000250|UniProtKB:Q9D6I7}.	TRANSMEM 28..48; /note="Helical"; /evidence="ECO:0000255"		428		P42858	10.1038/nature04727; 10.1101/gr.2596504
ENSG00000154511	A0A087WZ97	A0A087WZ97_HUMAN	Divergent protein kinase domain 1A	DIPK1A				endoplasmic reticulum membrane [GO:0005789]	SUBCELLULAR LOCATION: Endoplasmic reticulum membrane {ECO:0000256|ARBA:ARBA00004648}; Single-pass type II membrane protein {ECO:0000256|ARBA:ARBA00004648}. Membrane {ECO:0000256|ARBA:ARBA00004606}; Single-pass type II membrane protein {ECO:0000256|ARBA:ARBA00004606}.			403			10.1038/nature04727
ENSG00000154511	A0A087WZK6	A0A087WZK6_HUMAN	Divergent protein kinase domain 1A	DIPK1A				endoplasmic reticulum membrane [GO:0005789]	SUBCELLULAR LOCATION: Endoplasmic reticulum membrane {ECO:0000256|ARBA:ARBA00004648}; Single-pass type II membrane protein {ECO:0000256|ARBA:ARBA00004648}. Membrane {ECO:0000256|ARBA:ARBA00004606}; Single-pass type II membrane protein {ECO:0000256|ARBA:ARBA00004606}.	TRANSMEM 28..47; /note="Helical"; /evidence="ECO:0000256|SAM:Phobius"		369			10.1038/nature04727
ENSG00000154511	A0A087X2C2	A0A087X2C2_HUMAN	Divergent protein kinase domain 1A	DIPK1A				endoplasmic reticulum membrane [GO:0005789]	SUBCELLULAR LOCATION: Endoplasmic reticulum membrane {ECO:0000256|ARBA:ARBA00004648}; Single-pass type II membrane protein {ECO:0000256|ARBA:ARBA00004648}. Membrane {ECO:0000256|ARBA:ARBA00004606}; Single-pass type II membrane protein {ECO:0000256|ARBA:ARBA00004606}.			383			10.1038/nature04727
ENSG00000155970	Q86XE3	MICU3_HUMAN	Calcium uptake protein 3, mitochondrial (EF-hand domain-containing family member A2)	MICU3	EFHA2			mitochondrial inner membrane [GO:0005743]; uniplex complex [GO:1990246]	SUBCELLULAR LOCATION: Mitochondrion {ECO:0000250}. Membrane {ECO:0000305}; Single-pass membrane protein {ECO:0000305}.	TRANSMEM 67..83; /note="Helical"; /evidence="ECO:0000255"		530	calcium ion binding [GO:0005509]		10.1038/nature04406; 10.1101/gr.2596504
ENSG00000155970	H0YAN7	H0YAN7_HUMAN	Mitochondrial calcium uptake family member 3	MICU3								375	calcium ion binding [GO:0005509]		10.1038/nature04406
ENSG00000155970	H0YB82	H0YB82_HUMAN	Mitochondrial calcium uptake family member 3	MICU3				membrane [GO:0016020]		TRANSMEM 63..82; /note="Helical"; /evidence="ECO:0000256|SAM:Phobius"		100	calcium ion binding [GO:0005509]		10.1038/nature04406
ENSG00000150627	Q8IZU2	WDR17_HUMAN	WD repeat-containing protein 17	WDR17								1322			10.1016/s0167-4781(02)00499-2; 10.1038/nature03466; 10.1101/gr.2596504; 10.1186/1471-2164-8-42
ENSG00000150627	E7ESC9	E7ESC9_HUMAN	WD repeat domain 17	WDR17								1297			10.1038/nature03466
ENSG00000150627	E9PFA2	E9PFA2_HUMAN	WD repeat domain 17	WDR17				membrane [GO:0016020]		TRANSMEM 52..72; /note="Helical"; /evidence="ECO:0000256|SAM:Phobius"		101			10.1038/nature03466
ENSG00000150627	H0YAE4	H0YAE4_HUMAN	WD repeat domain 17	WDR17								226			10.1038/nature03466
ENSG00000150627	H0YAG1	H0YAG1_HUMAN	WD repeat domain 17	WDR17								557			10.1038/nature03466
ENSG00000086289	Q9UM22	EPDR1_HUMAN	Mammalian ependymin-related protein 1 (MERP-1) (Upregulated in colorectal cancer gene 1 protein)	EPDR1	MERP1	UCC1		extracellular region [GO:0005576]; lysosomal lumen [GO:0043202]; lysosome [GO:0005764]	SUBCELLULAR LOCATION: Lysosome lumen {ECO:0000269|PubMed:30729188}. Secreted {ECO:0000269|PubMed:30729188}. Note=Lysosomal and also secreted. {ECO:0000269|PubMed:30729188}.			224	calcium ion binding [GO:0005509]; ganglioside GM1 binding [GO:1905573]; identical protein binding [GO:0042802]; phospholipid binding [GO:0005543]	Q6UY14-3; Q96KQ7; P49639; P24592; Q15323; O76011; P60410; Q52LG2; Q9BYQ6; Q8IYS1; Q63HR2; Q15654	10.1089/104454901753340613; 10.1038/ng1285; 10.1038/nature01782; 10.1101/gr.2596504; 10.1021/pr8008012; 10.1002/pmic.201400617; 10.1038/s42003-018-0262-9
ENSG00000136205	Q68CZ2	TENS3_HUMAN	Tensin-3 (EC 3.1.3.-) (Tensin-like SH2 domain-containing protein 1) (Tumor endothelial marker 6)	TNS3	TEM6	TENS1	TPP	cell projection [GO:0042995]; cytosol [GO:0005829]; focal adhesion [GO:0005925]; podosome [GO:0002102]	SUBCELLULAR LOCATION: Cell junction, focal adhesion {ECO:0000269|PubMed:15140944, ECO:0000269|PubMed:17643115, ECO:0000269|PubMed:20069572, ECO:0000269|PubMed:35687021}. Cell projection, podosome {ECO:0000250|UniProtKB:Q5SSZ5}. Note=Localizes to both focal and fibrillar adhesions but is mostly found in fibrillar adhesions. {ECO:0000269|PubMed:20069572}.			1445	phosphoprotein phosphatase activity [GO:0004721]	P56945; P12830; P00533; P04626; P21860; P10721; P08581; Q05397; P12931	10.1038/ng1285; 10.1101/gr.gr1547r; 10.1038/nature01782; 10.1101/gr.2596504; 10.1677/jme.1.01913; 10.1038/ncb1622; 10.1021/pr0705441; 10.1073/pnas.0805139105; 10.1021/ac9004309; 10.1002/jcb.22460; 10.1126/scisignal.2000475; 10.1186/1752-0509-5-17; 10.1126/scisignal.2001570; 10.1073/pnas.1210303109; 10.1021/pr300630k; 10.1016/j.devcel.2014.03.024; 10.1016/j.jprot.2013.11.014; 10.1016/j.bbamcr.2015.09.028; 10.1016/j.bbamcr.2018.05.016; 10.1038/ncomms8721; 10.3390/cells9010089; 10.1083/jcb.202108027
ENSG00000136205	A0A994J4W0	A0A994J4W0_HUMAN	Tensin 3	TNS3	hCG_2006842			focal adhesion [GO:0005925]	SUBCELLULAR LOCATION: Cell junction, focal adhesion {ECO:0000256|ARBA:ARBA00004246}.			548	phosphoprotein phosphatase activity [GO:0004721]		10.1126/science.1058040; 10.1038/nature01782
ENSG00000136205	A0A994J537	A0A994J537_HUMAN	Tensin 3	TNS3				cell projection [GO:0042995]; focal adhesion [GO:0005925]	SUBCELLULAR LOCATION: Cell junction, focal adhesion {ECO:0000256|ARBA:ARBA00004246}.			1559	metal ion binding [GO:0046872]; phosphoprotein phosphatase activity [GO:0004721]		10.1038/nature01782
ENSG00000136205	A0A994J7F3	A0A994J7F3_HUMAN	Tensin 3	TNS3				focal adhesion [GO:0005925]	SUBCELLULAR LOCATION: Cell junction, focal adhesion {ECO:0000256|ARBA:ARBA00004246}.			1002	phosphoprotein phosphatase activity [GO:0004721]		10.1038/nature01782
ENSG00000136205	A0A994J7T8	A0A994J7T8_HUMAN	Tensin 3	TNS3				focal adhesion [GO:0005925]	SUBCELLULAR LOCATION: Cell junction, focal adhesion {ECO:0000256|ARBA:ARBA00004246}.			501			10.1038/nature01782
ENSG00000136205	C9JHU5	C9JHU5_HUMAN	Tensin 3	TNS3				cell projection [GO:0042995]; cytosol [GO:0005829]; focal adhesion [GO:0005925]	SUBCELLULAR LOCATION: Cell junction, focal adhesion {ECO:0000256|ARBA:ARBA00004246}.			1534	metal ion binding [GO:0046872]; phosphoprotein phosphatase activity [GO:0004721]		10.1038/nature01782; 10.1073/pnas.0805139105; 10.1186/1752-0509-5-17; 10.1073/pnas.1210303109; 10.1016/j.jprot.2013.11.014
ENSG00000136205	C9JTD0	C9JTD0_HUMAN	Tensin 3	TNS3								138			10.1038/nature01782; 10.1073/pnas.1210303109
ENSG00000136205	C9JUW5	C9JUW5_HUMAN	Tensin 3	TNS3								114	metal ion binding [GO:0046872]		10.1038/nature01782
ENSG00000136205	C9JWN9	C9JWN9_HUMAN	Tensin 3	TNS3								108			10.1038/nature01782; 10.1073/pnas.1210303109
ENSG00000136205	E9PCX8	E9PCX8_HUMAN	Tensin 3	TNS3				cell projection [GO:0042995]; cytosol [GO:0005829]; focal adhesion [GO:0005925]	SUBCELLULAR LOCATION: Cell junction, focal adhesion {ECO:0000256|ARBA:ARBA00004246}.			1548	metal ion binding [GO:0046872]; phosphoprotein phosphatase activity [GO:0004721]		10.1038/nature01782; 10.1021/pr0705441; 10.1073/pnas.0805139105; 10.1021/ac9004309; 10.1126/scisignal.2000475; 10.1186/1752-0509-5-17; 10.1126/scisignal.2001570; 10.1073/pnas.1210303109; 10.1016/j.jprot.2013.11.014
ENSG00000136205	H7BZ64	H7BZ64_HUMAN	Tensin 3	TNS3								21			10.1038/nature01782
ENSG00000113594	P42702	LIFR_HUMAN	Leukemia inhibitory factor receptor (LIF receptor) (LIF-R) (CD antigen CD118)	LIFR				external side of plasma membrane [GO:0009897]; extracellular exosome [GO:0070062]; plasma membrane [GO:0005886]; receptor complex [GO:0043235]	SUBCELLULAR LOCATION: [Isoform 1]: Cell membrane; Single-pass type I membrane protein.; SUBCELLULAR LOCATION: [Isoform 2]: Secreted.	TRANSMEM 834..858; /note="Helical"; /evidence="ECO:0000255"		1097	ciliary neurotrophic factor receptor binding [GO:0005127]; cytokine binding [GO:0019955]; cytokine receptor activity [GO:0004896]; growth factor binding [GO:0019838]; leukemia inhibitory factor receptor activity [GO:0004923]	P26441; Q99523	10.1002/j.1460-2075.1991.tb07833.x; 10.1038/sj.onc.1201660; 10.1073/pnas.0805139105; 10.1016/j.molcel.2008.08.011; 10.1086/381715; 10.1126/science.1133427
ENSG00000113594	D6RF33	D6RF33_HUMAN	LIF receptor subunit alpha	LIFR								125			10.1038/nature02919
ENSG00000113594	D6RJ94	D6RJ94_HUMAN	LIF receptor subunit alpha	LIFR								74			10.1038/nature02919
ENSG00000113594	H0YAF2	H0YAF2_HUMAN	LIF receptor subunit alpha	LIFR								66			10.1038/nature02919
ENSG00000111728	Q92185	SIA8A_HUMAN	Alpha-N-acetylneuraminide alpha-2,8-sialyltransferase (EC 2.4.3.8) (Alpha-2,8-sialyltransferase 8A) (Ganglioside GD3 synthase) (Ganglioside GT3 synthase) (Sialyltransferase 8A) (SIAT8-A) (Sialyltransferase St8Sia I) (ST8SiaI)	ST8SIA1	SIAT8	SIAT8A		Golgi membrane [GO:0000139]; membrane [GO:0016020]	SUBCELLULAR LOCATION: Golgi apparatus membrane {ECO:0000305}; Single-pass type II membrane protein {ECO:0000305}.	TRANSMEM 30..48; /note="Helical; Signal-anchor for type II membrane protein"; /evidence="ECO:0000255"		356	alpha-N-acetylneuraminate alpha-2,8-sialyltransferase activity [GO:0003828]; sialyltransferase activity [GO:0008373]	Q96CV9	10.1016/s0021-9258(17)40773-3; 10.1073/pnas.91.17.7952; 10.1073/pnas.91.22.10455; 10.1038/ng1285; 10.1038/nature04569; 10.1101/gr.2596504; 10.1111/j.1432-1033.1996.0647w.x; 10.1093/glycob/cwi063; 10.1016/j.bbrc.2008.03.029; 10.3390/molecules17089559
ENSG00000111728	F8WCS8	F8WCS8_HUMAN	ST8 alpha-N-acetyl-neuraminide alpha-2,8-sialyltransferase 1	ST8SIA1				membrane [GO:0016020]		TRANSMEM 28..46; /note="Helical"; /evidence="ECO:0000256|SAM:Phobius"		120			10.1038/nature04569
ENSG00000111728	H0YFU1	H0YFU1_HUMAN	ST8 alpha-N-acetyl-neuraminide alpha-2,8-sialyltransferase 1	ST8SIA1				Golgi apparatus [GO:0005794]; membrane [GO:0016020]	SUBCELLULAR LOCATION: Membrane {ECO:0000256|ARBA:ARBA00004606}; Single-pass type II membrane protein {ECO:0000256|ARBA:ARBA00004606}.			172	sialyltransferase activity [GO:0008373]		10.1038/nature04569
ENSG00000111728	H0YG41	H0YG41_HUMAN	ST8 alpha-N-acetyl-neuraminide alpha-2,8-sialyltransferase 1	ST8SIA1				Golgi apparatus [GO:0005794]; membrane [GO:0016020]	SUBCELLULAR LOCATION: Membrane {ECO:0000256|ARBA:ARBA00004606}; Single-pass type II membrane protein {ECO:0000256|ARBA:ARBA00004606}.			190	sialyltransferase activity [GO:0008373]		10.1038/nature04569
ENSG00000111728	H0YGV9	H0YGV9_HUMAN	ST8 alpha-N-acetyl-neuraminide alpha-2,8-sialyltransferase 1	ST8SIA1								24			10.1038/nature04569
ENSG00000111728	Q86X71	Q86X71_HUMAN	ST8 alpha-N-acetyl-neuraminide alpha-2,8-sialyltransferase 1 (ST8SIA1 protein)	ST8SIA1				membrane [GO:0016020]		TRANSMEM 28..46; /note="Helical"; /evidence="ECO:0000256|SAM:Phobius"		83			10.1101/gr.2596504; 10.1038/nature04569
ENSG00000111879	Q8NB25	F184A_HUMAN	Protein FAM184A	FAM184A	C6orf60			centriolar satellite [GO:0034451]; extracellular space [GO:0005615]; P-body [GO:0000932]	SUBCELLULAR LOCATION: Cytoplasm, P-body {ECO:0000269|PubMed:33957083}. Cytoplasm, cytoskeleton, microtubule organizing center, centrosome, centriolar satellite. Note=Localizes to cytoplasmic foci in both interphase and mitotic cells. {ECO:0000269|PubMed:33957083}.			1140		P22607; P06396; P01112; Q96KQ4; Q9UMX0	10.1186/1471-2164-8-399; 10.1038/nature02055; 10.1038/ng1285; 10.1101/gr.2596504; 10.1101/gr.gr1547r; 10.1016/j.molcel.2021.04.012
ENSG00000111879	A0A087X2A7	A0A087X2A7_HUMAN	Family with sequence similarity 184 member A	FAM184A								1098			10.1038/nature02055
ENSG00000111879	A0A0C4DGZ2	A0A0C4DGZ2_HUMAN	Family with sequence similarity 184 member A	FAM184A								268			10.1038/nature02055
ENSG00000111879	B9DI78	B9DI78_HUMAN	Family with sequence similarity 184 member A	FAM184A								165			10.1038/nature02055
ENSG00000111879	E7EQ67	E7EQ67_HUMAN	Family with sequence similarity 184 member A	FAM184A								529			10.1038/nature02055
ENSG00000111879	H0Y672	H0Y672_HUMAN	Family with sequence similarity 184 member A	FAM184A								141			10.1038/nature02055
ENSG00000111879	H0YBA5	H0YBA5_HUMAN	Family with sequence similarity 184 member A	FAM184A								996			10.1038/nature02055
ENSG00000111879	H0YBC0	H0YBC0_HUMAN	Family with sequence similarity 184 member A	FAM184A								268			10.1038/nature02055
ENSG00000111879	H0YBE3	H0YBE3_HUMAN	Family with sequence similarity 184 member A	FAM184A								74			10.1038/nature02055
ENSG00000111879	H0YBZ6	H0YBZ6_HUMAN	Family with sequence similarity 184 member A	FAM184A								70			10.1038/nature02055
ENSG00000111879	H7BY63	H7BY63_HUMAN	Family with sequence similarity 184 member A	FAM184A								936			10.1038/nature02055
ENSG00000133019	P20309	ACM3_HUMAN	Muscarinic acetylcholine receptor M3	CHRM3				basal plasma membrane [GO:0009925]; basolateral plasma membrane [GO:0016323]; dendrite [GO:0030425]; endoplasmic reticulum membrane [GO:0005789]; plasma membrane [GO:0005886]; postsynaptic membrane [GO:0045211]; synapse [GO:0045202]	SUBCELLULAR LOCATION: Cell membrane {ECO:0000269|PubMed:21056967}; Multi-pass membrane protein {ECO:0000255}. Postsynaptic cell membrane; Multi-pass membrane protein {ECO:0000255}. Basolateral cell membrane {ECO:0000269|PubMed:15870063}; Multi-pass membrane protein {ECO:0000255}. Endoplasmic reticulum membrane {ECO:0000269|PubMed:21056967}; Multi-pass membrane protein {ECO:0000255}. Note=Colocalizes with TMEM147 in the endoplasmic reticulum (ER) membrane. TMEM147 impairs its trafficking to the cell membrane leading to its retention in the ER membrane. {ECO:0000269|PubMed:21056967}.	TRANSMEM 68..91; /note="Helical; Name=1"; /evidence="ECO:0000250"; TRANSMEM 105..130; /note="Helical; Name=2"; /evidence="ECO:0000250"; TRANSMEM 143..164; /note="Helical; Name=3"; /evidence="ECO:0000250"; TRANSMEM 185..206; /note="Helical; Name=4"; /evidence="ECO:0000250"; TRANSMEM 230..252; /note="Helical; Name=5"; /evidence="ECO:0000250"; TRANSMEM 492..514; /note="Helical; Name=6"; /evidence="ECO:0000250"; TRANSMEM 527..546; /note="Helical; Name=7"; /evidence="ECO:0000250"		590	acetylcholine binding [GO:0042166]; G protein-coupled acetylcholine receptor activity [GO:0016907]; G protein-coupled serotonin receptor activity [GO:0004993]; phosphatidylinositol phospholipase C activity [GO:0004435]; signaling receptor activity [GO:0038023]	P08912; Q8IZF0	10.1002/j.1460-2075.1987.tb02733.x; 10.1016/0896-6273(88)90190-0; 10.1093/molbev/msh100; 10.1038/nature04727; 10.1101/gr.2596504; 10.1128/mcb.21.6.1973-1985.2001; 10.1016/j.ajhg.2011.10.007; 10.1124/mol.110.067363; 10.1042/bj20121902; 10.1074/jbc.m501264200
ENSG00000133019	A0A6Q8PG67	A0A6Q8PG67_HUMAN	Cholinergic receptor muscarinic 3	CHRM3				plasma membrane [GO:0005886]; synapse [GO:0045202]	SUBCELLULAR LOCATION: Cell membrane {ECO:0000256|ARBA:ARBA00004651}; Multi-pass membrane protein {ECO:0000256|ARBA:ARBA00004651}. Membrane {ECO:0000256|ARBA:ARBA00004141}; Multi-pass membrane protein {ECO:0000256|ARBA:ARBA00004141}.	TRANSMEM 65..93; /note="Helical"; /evidence="ECO:0000256|SAM:Phobius"; TRANSMEM 105..131; /note="Helical"; /evidence="ECO:0000256|SAM:Phobius"; TRANSMEM 143..164; /note="Helical"; /evidence="ECO:0000256|SAM:Phobius"		166	G protein-coupled acetylcholine receptor activity [GO:0016907]		10.1038/nature04727
ENSG00000133019	B1AN12	B1AN12_HUMAN	Cholinergic receptor muscarinic 3	CHRM3				plasma membrane [GO:0005886]; synapse [GO:0045202]	SUBCELLULAR LOCATION: Cell membrane {ECO:0000256|ARBA:ARBA00004651}; Multi-pass membrane protein {ECO:0000256|ARBA:ARBA00004651}. Membrane {ECO:0000256|ARBA:ARBA00004141}; Multi-pass membrane protein {ECO:0000256|ARBA:ARBA00004141}.	TRANSMEM 65..91; /note="Helical"; /evidence="ECO:0000256|SAM:Phobius"		109	G protein-coupled acetylcholine receptor activity [GO:0016907]		10.1038/nature04727
ENSG00000144339	Q9UIK5	TEFF2_HUMAN	Tomoregulin-2 (TR-2) (Hyperplastic polyposis protein 1) (Transmembrane protein with EGF-like and two follistatin-like domains)	TMEFF2	HPP1	TENB2	TPEF	extracellular region [GO:0005576]; membrane [GO:0016020]	SUBCELLULAR LOCATION: [Isoform 1]: Membrane {ECO:0000305}; Single-pass type I membrane protein {ECO:0000305}.; SUBCELLULAR LOCATION: [Isoform 2]: Membrane {ECO:0000305}; Single-pass type I membrane protein {ECO:0000305}.; SUBCELLULAR LOCATION: [Isoform 3]: Secreted.	TRANSMEM 321..341; /note="Helical"; /evidence="ECO:0000255"		374		PRO_0000000090 [P05067]; O75031; P0DPK4; Q7Z5B4-5; Q96Q45-2; P34981; Q9Y5Z9; Q96MV8; P55212; O75400-2; P62826	10.1006/geno.2000.6228; 10.1002/ijc.1450; 10.1016/j.ygeno.2005.12.004; 10.1101/gr.1293003; 10.1038/ng1285; 10.1186/1471-2164-8-399; 10.1038/nature03466; 10.1101/gr.2596504; 10.1006/bbrc.1999.1873; 10.1073/pnas.98.1.265; 10.1110/ps.04682504; 10.1111/j.1471-4159.2006.03801.x; 10.1074/jbc.m702170200; 10.1074/mcp.m800504-mcp200
ENSG00000250305	Q9P272	TRM9B_HUMAN	Probable tRNA methyltransferase 9B (Probable tRNA methyltransferase 9-like protein) (EC 2.1.1.-)	TRMT9B	C8orf79	KIAA1456	TRM9L	cytoplasm [GO:0005737]; nucleus [GO:0005634]				454	S-adenosylmethionine-dependent methyltransferase activity [GO:0008757]; tRNA (5-carboxymethyluridine(34)-5-O)-methyltransferase activity [GO:0106335]; tRNA binding [GO:0000049]; tRNA methyltransferase activity [GO:0008175]		10.1038/nature04406; 10.1038/ng1285; 10.1093/dnares/7.2.143; 10.1101/gr.2596504; 10.1002/emmm.201201161; 10.1111/epi.12201
ENSG00000250305	E9PK20	E9PK20_HUMAN	tRNA methyltransferase 9B (putative)	TRMT9B								54			10.1038/nature04406
ENSG00000250305	F6XBY7	F6XBY7_HUMAN	tRNA methyltransferase 9B (putative)	TRMT9B								196			10.1038/nature04406
ENSG00000182752	Q13219	PAPP1_HUMAN	Pappalysin-1 (EC 3.4.24.79) (Insulin-like growth factor-dependent IGF-binding protein 4 protease) (IGF-dependent IGFBP-4 protease) (IGFBP-4ase) (Pregnancy-associated plasma protein A) (PAPP-A)	PAPPA				extracellular region [GO:0005576]; extracellular space [GO:0005615]	SUBCELLULAR LOCATION: Secreted {ECO:0000269|PubMed:10077652}.			1627	metalloendopeptidase activity [GO:0004222]; metallopeptidase activity [GO:0008237]; zinc ion binding [GO:0008270]	P13727	10.1111/j.1432-1033.1996.0159n.x; 10.1038/nature02465; 10.1101/gr.2596504; 10.1021/bi00172a040; 10.1016/s0021-9258(18)31378-4; 10.1074/jbc.m208777200; 10.1073/pnas.96.6.3149; 10.1074/jbc.m001384200; 10.1095/biolreprod61.4.1083; 10.1074/jbc.270.23.13645; 10.1016/s0014-5793(01)02760-0; 10.1086/339083
ENSG00000182901	P49802	RGS7_HUMAN	Regulator of G-protein signaling 7 (RGS7)	RGS7				cytoplasm [GO:0005737]; cytosol [GO:0005829]; neuron projection [GO:0043005]; nuclear envelope [GO:0005635]; plasma membrane [GO:0005886]; protein-containing complex [GO:0032991]	SUBCELLULAR LOCATION: Cytoplasm, cytosol {ECO:0000269|PubMed:10521509}. Cytoplasm {ECO:0000269|PubMed:10339594, ECO:0000269|PubMed:15897264}. Cell membrane {ECO:0000269|PubMed:10339594, ECO:0000269|PubMed:15897264}. Membrane {ECO:0000269|PubMed:10521509}; Peripheral membrane protein {ECO:0000269|PubMed:10521509}; Cytoplasmic side {ECO:0000305}. Note=Interaction with PKD1 promotes location at the cell membrane (PubMed:10339594). Interaction with RGS7BP promotes location at the cell membrane (PubMed:15897264). {ECO:0000269|PubMed:10339594, ECO:0000269|PubMed:15897264}.			495	G-protein alpha-subunit binding [GO:0001965]; G-protein beta-subunit binding [GO:0031681]; GTPase activator activity [GO:0005096]; GTPase activity [GO:0003924]		10.1073/pnas.96.11.6371; 10.1016/s0092-8674(00)80998-8; 10.1038/nature04727; 10.1101/gr.2596504; 10.1074/jbc.274.43.31087; 10.1073/pnas.96.11.6489; 10.1074/jbc.m002905200; 10.1016/s0006-291x(03)00400-5; 10.1083/jcb.200502007; 10.1124/mol.118.113019; 10.1073/pnas.0801508105; 10.1038/s41467-021-27147-1; 10.1126/science.abl4732
ENSG00000182901	A0A8I5KR27	A0A8I5KR27_HUMAN	Regulator of G protein signaling 7	RGS7								385			10.1038/nature04727
ENSG00000182901	A0A8I5KRH6	A0A8I5KRH6_HUMAN	Regulator of G protein signaling 7	RGS7								429			10.1038/nature04727
ENSG00000182901	A0A8I5KRS1	A0A8I5KRS1_HUMAN	Regulator of G protein signaling 7	RGS7								459			10.1038/nature04727
ENSG00000182901	A0A8I5KUA7	A0A8I5KUA7_HUMAN	Regulator of G protein signaling 7	RGS7								440			10.1038/nature04727
ENSG00000182901	A0A8I5KV90	A0A8I5KV90_HUMAN	Regulator of G protein signaling 7	RGS7								401			10.1038/nature04727
ENSG00000182901	A0A8I5KVW2	A0A8I5KVW2_HUMAN	Regulator of G protein signaling 7	RGS7								493			10.1038/nature04727
ENSG00000182901	A0A8I5KXV8	A0A8I5KXV8_HUMAN	Regulator of G protein signaling 7	RGS7								50			10.1038/nature04727
ENSG00000182901	A0A8I5KXW5	A0A8I5KXW5_HUMAN	Regulator of G protein signaling 7	RGS7								443			10.1038/nature04727
ENSG00000182901	A0A8I5KY39	A0A8I5KY39_HUMAN	Regulator of G protein signaling 7	RGS7								487			10.1038/nature04727
ENSG00000182901	A0A8I5KY47	A0A8I5KY47_HUMAN	Regulator of G protein signaling 7	RGS7								128			10.1038/nature04727
ENSG00000182901	A0A8I5KZ23	A0A8I5KZ23_HUMAN	Regulator of G protein signaling 7	RGS7								468			10.1038/nature04727
ENSG00000182901	A0A8I5KZ50	A0A8I5KZ50_HUMAN	Regulator of G protein signaling 7	RGS7								452			10.1038/nature04727
ENSG00000182901	A0A8I5QJ89	A0A8I5QJ89_HUMAN	Regulator of G protein signaling 7	RGS7								85			10.1038/nature04727
ENSG00000182901	A0A8I5QJE1	A0A8I5QJE1_HUMAN	Regulator of G protein signaling 7	RGS7								162			10.1038/nature04727
ENSG00000182901	A0A8I5QJU0	A0A8I5QJU0_HUMAN	Regulator of G protein signaling 7	RGS7								442			10.1038/nature04727
ENSG00000182901	A0A8I5QKX5	A0A8I5QKX5_HUMAN	Regulator of G protein signaling 7	RGS7								149			10.1038/nature04727
ENSG00000182901	B7Z257	B7Z257_HUMAN	Regulator of G protein signaling 7 (cDNA FLJ61685, highly similar to Regulator of G-protein signaling 7)	RGS7								451			10.1038/nature04727
ENSG00000182901	Q5T3H5	Q5T3H5_HUMAN	Regulator of G-protein-signaling 7	RGS7				nuclear envelope [GO:0005635]; protein-containing complex [GO:0032991]				326	G-protein alpha-subunit binding [GO:0001965]; G-protein beta-subunit binding [GO:0031681]		10.1038/nature04727
ENSG00000136267	Q9Y6T7	DGKB_HUMAN	Diacylglycerol kinase beta (DAG kinase beta) (EC 2.7.1.107) (90 kDa diacylglycerol kinase) (Diglyceride kinase beta) (DGK-beta)	DGKB	DAGK2	KIAA0718		cytoplasm [GO:0005737]; cytosol [GO:0005829]; plasma membrane [GO:0005886]; postsynaptic membrane [GO:0045211]	SUBCELLULAR LOCATION: Postsynaptic cell membrane {ECO:0000250|UniProtKB:Q6NS52}; Peripheral membrane protein {ECO:0000250|UniProtKB:Q6NS52}. Cell membrane {ECO:0000269|PubMed:11719522}; Peripheral membrane protein {ECO:0000305|PubMed:11719522}. Cytoplasm {ECO:0000269|PubMed:11719522}. Note=Translocation to the plasma membrane is induced by phorbol esters. {ECO:0000269|PubMed:11719522}.; SUBCELLULAR LOCATION: [Isoform 2]: Cytoplasm {ECO:0000269|PubMed:11719522}.			804	ATP binding [GO:0005524]; ATP-dependent diacylglycerol kinase activity [GO:0004143]; calcium ion binding [GO:0005509]; lipid binding [GO:0008289]		10.1074/jbc.m110249200; 10.1038/nature01782; 10.1126/science.1083423; 10.1101/gr.2596504; 10.1093/dnares/5.5.277
ENSG00000136267	B5MBY2	B5MBY2_HUMAN	Diacylglycerol kinase (DAG kinase) (EC 2.7.1.107)	DGKB				glutamatergic synapse [GO:0098978]; plasma membrane [GO:0005886]; Schaffer collateral - CA1 synapse [GO:0098685]				803	ATP binding [GO:0005524]; ATP-dependent diacylglycerol kinase activity [GO:0004143]; calcium ion binding [GO:0005509]		10.1038/nature01782
ENSG00000136267	B5MCD5	B5MCD5_HUMAN	Diacylglycerol kinase (DAG kinase) (EC 2.7.1.107)	DGKB								796	ATP binding [GO:0005524]; ATP-dependent diacylglycerol kinase activity [GO:0004143]; calcium ion binding [GO:0005509]		10.1038/nature01782
ENSG00000136267	C9JA18	C9JA18_HUMAN	Diacylglycerol kinase beta	DGKB								75			10.1038/nature01782
ENSG00000198673	Q8N3H0	TAFA2_HUMAN	Chemokine-like protein TAFA-2	TAFA2	FAM19A2			cytoplasm [GO:0005737]; extracellular space [GO:0005615]; nucleus [GO:0005634]	SUBCELLULAR LOCATION: Cytoplasm {ECO:0000269|PubMed:15028294}. Nucleus {ECO:0000250|UniProtKB:Q7TPG7}.			131	receptor ligand activity [GO:0048018]		10.1016/j.ygeno.2003.10.006; 10.1038/ng1285; 10.1186/1471-2164-8-399; 10.1101/gr.2596504
ENSG00000198673	A0A0C4DGI5	A0A0C4DGI5_HUMAN	TAFA chemokine like family member 2	TAFA2								131			10.1038/nature04569
ENSG00000198673	F8VVD7	F8VVD7_HUMAN	TAFA chemokine like family member 2	TAFA2								49			10.1038/nature04569
ENSG00000198673	F8VVF9	F8VVF9_HUMAN	TAFA chemokine like family member 2	TAFA2								87			10.1038/nature04569
ENSG00000198673	F8VWB2	F8VWB2_HUMAN	TAFA chemokine like family member 2	TAFA2								110			10.1038/nature04569
ENSG00000198673	F8VZY8	F8VZY8_HUMAN	TAFA chemokine like family member 2	TAFA2								101			10.1038/nature04569
ENSG00000198300	Q9GZU2	PEG3_HUMAN	Paternally-expressed gene 3 protein (Zinc finger and SCAN domain-containing protein 24)	PEG3	KIAA0287	ZSCAN24		autophagosome [GO:0005776]; nucleus [GO:0005634]	SUBCELLULAR LOCATION: Nucleus {ECO:0000255|PROSITE-ProRule:PRU00187}. Cytoplasm {ECO:0000250}.			1588	DNA-binding transcription repressor activity, RNA polymerase II-specific [GO:0001227]; metal ion binding [GO:0046872]; RNA polymerase II transcription regulatory region sequence-specific DNA binding [GO:0000977]		10.1016/s1071-5576(01)00129-0; 10.1038/ng1285; 10.1101/gr.2596504; 10.1093/hmg/10.10.1093; 10.1186/1471-2164-8-399; 10.1046/j.1365-2443.2001.00412.x; 10.1101/gr.7.5.532; 10.1186/1752-0509-5-17; 10.1371/journal.pone.0069538; 10.1126/science.1133427
ENSG00000198300	A0A3B3IRU6	A0A3B3IRU6_HUMAN	Paternally expressed 3	PEG3								1433	metal ion binding [GO:0046872]		10.1038/nature02399; 10.1186/1752-0509-5-17
ENSG00000198300	A0A3B3ISL2	A0A3B3ISL2_HUMAN	Paternally expressed 3	PEG3								1227	metal ion binding [GO:0046872]		10.1038/nature02399; 10.1186/1752-0509-5-17
ENSG00000198300	A0A3B3ITJ6	A0A3B3ITJ6_HUMAN	Paternally expressed 3	PEG3								177			10.1038/nature02399
ENSG00000198300	M0QXG1	M0QXG1_HUMAN	Paternally expressed 3	PEG3								36			10.1038/nature02399
ENSG00000198300	M0QZD4	M0QZD4_HUMAN	Paternally expressed 3	PEG3				nucleus [GO:0005634]	SUBCELLULAR LOCATION: Nucleus {ECO:0000256|ARBA:ARBA00004123, ECO:0000256|PROSITE-ProRule:PRU00187}.			519			10.1038/nature02399
ENSG00000154310	Q9UKE5	TNIK_HUMAN	TRAF2 and NCK-interacting protein kinase (EC 2.7.11.1)	TNIK	KIAA0551			apical plasma membrane [GO:0016324]; cytoplasm [GO:0005737]; cytoskeleton [GO:0005856]; cytosol [GO:0005829]; extracellular exosome [GO:0070062]; glutamatergic synapse [GO:0098978]; nucleoplasm [GO:0005654]; nucleus [GO:0005634]; postsynaptic density, intracellular component [GO:0099092]; presynapse [GO:0098793]; recycling endosome [GO:0055037]	SUBCELLULAR LOCATION: Nucleus. Cytoplasm. Recycling endosome. Cytoplasm, cytoskeleton. Note=Associated with recycling endosomes and the cytoskeletal fraction upon RAP2A overexpression.			1360	ATP binding [GO:0005524]; protein kinase activity [GO:0004672]; protein serine kinase activity [GO:0106310]; protein serine/threonine kinase activity [GO:0004674]	P35222; Q9NRI5; O14920; O43318; Q9NYJ8; Q9NQB0; Q12933; Q9Y4K3; P03230; Q6F6B3	10.1074/jbc.274.43.30729; 10.1093/dnares/5.1.31; 10.1093/dnares/9.3.99; 10.1038/ng1285; 10.1038/nature04728; 10.1101/gr.2596504; 10.1021/ac035352d; 10.1074/jbc.m406370200; 10.1016/j.bbrc.2008.10.038; 10.1021/pr0704130; 10.1016/j.molcel.2008.07.007; 10.1073/pnas.0805139105; 10.1021/ac9004309; 10.1016/j.bbrc.2008.11.107; 10.1038/emboj.2009.285; 10.1074/mcp.m800588-mcp200; 10.1016/j.neuron.2010.01.007; 10.1186/1752-0509-5-17; 10.1073/pnas.1104128108; 10.1126/scisignal.2001570; 10.1021/pr300630k; 10.1016/j.jprot.2013.11.014; 10.1007/s00439-016-1671-9; 10.1038/nature05610
ENSG00000154310	C9J338	C9J338_HUMAN	non-specific serine/threonine protein kinase (EC 2.7.11.1)	TNIK								350	ATP binding [GO:0005524]; protein kinase activity [GO:0004672]		10.1038/nature04728; 10.1016/j.molcel.2008.07.007; 10.1074/mcp.M800588-MCP200; 10.1126/scisignal.2001570
ENSG00000154310	C9JVV1	C9JVV1_HUMAN	non-specific serine/threonine protein kinase (EC 2.7.11.1)	TNIK								45			10.1038/nature04728; 10.1186/1752-0509-5-17
ENSG00000170396	Q7Z570	Z804A_HUMAN	Zinc finger protein 804A	ZNF804A	C2orf10			cytoplasm [GO:0005737]; dendritic microtubule [GO:1901588]; dendritic shaft [GO:0043198]; dendritic spine [GO:0043197]; growth cone [GO:0030426]; neuronal cell body [GO:0043025]; nucleus [GO:0005634]; plasma membrane [GO:0005886]; postsynapse [GO:0098794]; presynapse [GO:0098793]				1209	metal ion binding [GO:0046872]		10.1038/nature03466; 10.1101/gr.2596504; 10.1038/ng1285; 10.1126/science.1133427
ENSG00000179029	Q6UX40	TM107_HUMAN	Transmembrane protein 107	TMEM107	DC20	UNQ638/PRO1268		ciliary transition zone [GO:0035869]; membrane [GO:0016020]; MKS complex [GO:0036038]	SUBCELLULAR LOCATION: Membrane {ECO:0000305}; Multi-pass membrane protein {ECO:0000305}. Cell projection, cilium {ECO:0000269|PubMed:26595381}. Note=Localizes at the transition zone, a region between the basal body and the ciliary axoneme. {ECO:0000269|PubMed:26595381}.	TRANSMEM 7..27; /note="Helical"; /evidence="ECO:0000255"; TRANSMEM 53..73; /note="Helical"; /evidence="ECO:0000255"; TRANSMEM 83..103; /note="Helical"; /evidence="ECO:0000255"; TRANSMEM 113..133; /note="Helical"; /evidence="ECO:0000255"		140		Q92482; Q13520; Q13323; O00585; P25942; P11912; Q9BQT9; O00559; Q9Y282; P34910-2; Q5JX71; Q96KR6; P36382; P48165; Q8TED1; P22460; P48051; Q8TAF8; O14880; Q9NXB0; Q96HJ5; Q13113; O15173; P57054; Q9NR31; Q3KNW5; Q9BRI3; Q9NQQ7-3; Q9NP94; Q8N9I0; Q8WY91; Q96A25; Q8IV31; Q9NRX6; Q8WY98; Q96Q45-2; Q9NW97; Q4KMG9; Q96HE8; Q8N661; Q3ZAQ7	10.1101/gr.1293003; 10.1038/ng1285; 10.1038/nature04689; 10.1101/gr.2596504; 10.1093/hmg/ddv242; 10.1002/humu.22925; 10.1038/ncb3273
ENSG00000179029	B2RDT5	B2RDT5_HUMAN	Transmembrane protein 107	TMEM107				membrane [GO:0016020]	SUBCELLULAR LOCATION: Membrane {ECO:0000256|ARBA:ARBA00004141}; Multi-pass membrane protein {ECO:0000256|ARBA:ARBA00004141}.	TRANSMEM 12..28; /note="Helical"; /evidence="ECO:0000256|SAM:Phobius"		35			10.1038/nature04689
ENSG00000179029	B3KNL7	B3KNL7_HUMAN	Transmembrane protein 107	TMEM107				membrane [GO:0016020]	SUBCELLULAR LOCATION: Membrane {ECO:0000256|ARBA:ARBA00004141}; Multi-pass membrane protein {ECO:0000256|ARBA:ARBA00004141}.	TRANSMEM 12..29; /note="Helical"; /evidence="ECO:0000256|SAM:Phobius"; TRANSMEM 51..72; /note="Helical"; /evidence="ECO:0000256|SAM:Phobius"		107			10.1038/ng1285; 10.1038/nature04689
ENSG00000179029	E9PIH0	E9PIH0_HUMAN	Transmembrane protein 107	TMEM107				membrane [GO:0016020]	SUBCELLULAR LOCATION: Membrane {ECO:0000256|ARBA:ARBA00004141}; Multi-pass membrane protein {ECO:0000256|ARBA:ARBA00004141}.	TRANSMEM 12..29; /note="Helical"; /evidence="ECO:0000256|SAM:Phobius"; TRANSMEM 51..69; /note="Helical"; /evidence="ECO:0000256|SAM:Phobius"		74			10.1038/nature04689
ENSG00000078295	Q08462	ADCY2_HUMAN	Adenylate cyclase type 2 (EC 4.6.1.1) (ATP pyrophosphate-lyase 2) (Adenylate cyclase type II) (Adenylyl cyclase 2)	ADCY2	KIAA1060			cytoplasm [GO:0005737]; dendrite [GO:0030425]; membrane [GO:0016020]; membrane raft [GO:0045121]; plasma membrane [GO:0005886]	SUBCELLULAR LOCATION: Membrane {ECO:0000269|PubMed:15385642}; Multi-pass membrane protein {ECO:0000305}. Cell membrane {ECO:0000269|PubMed:11549699, ECO:0000269|PubMed:21228062}; Multi-pass membrane protein {ECO:0000305}. Cytoplasm {ECO:0000269|PubMed:11549699}.	TRANSMEM 46..66; /note="Helical"; /evidence="ECO:0000255"; TRANSMEM 76..96; /note="Helical"; /evidence="ECO:0000255"; TRANSMEM 108..128; /note="Helical"; /evidence="ECO:0000255"; TRANSMEM 133..153; /note="Helical"; /evidence="ECO:0000255"; TRANSMEM 159..179; /note="Helical"; /evidence="ECO:0000255"; TRANSMEM 187..207; /note="Helical"; /evidence="ECO:0000255"; TRANSMEM 602..622; /note="Helical"; /evidence="ECO:0000255"; TRANSMEM 628..652; /note="Helical"; /evidence="ECO:0000255"; TRANSMEM 680..701; /note="Helical"; /evidence="ECO:0000255"; TRANSMEM 734..755; /note="Helical"; /evidence="ECO:0000255"; TRANSMEM 763..780; /note="Helical"; /evidence="ECO:0000255"; TRANSMEM 801..821; /note="Helical"; /evidence="ECO:0000255"		1091	adenylate cyclase activity [GO:0004016]; adenylate cyclase binding [GO:0008179]; ATP binding [GO:0005524]; magnesium ion binding [GO:0000287]; manganese ion binding [GO:0030145]		10.1038/ng1285; 10.1038/nature02919; 10.1101/gr.2596504; 10.1093/dnares/6.3.197; 10.1007/bf00210755; 10.1006/bbrc.1993.1415; 10.1210/jcem.86.9.7837; 10.1124/mol.66.4.921; 10.1124/jpet.110.177923
ENSG00000078295	D6REB8	D6REB8_HUMAN	adenylate cyclase (EC 4.6.1.1)	ADCY2				membrane [GO:0016020]	SUBCELLULAR LOCATION: Membrane {ECO:0000256|ARBA:ARBA00004141}; Multi-pass membrane protein {ECO:0000256|ARBA:ARBA00004141}.			100	adenylate cyclase activity [GO:0004016]; ATP binding [GO:0005524]; metal ion binding [GO:0046872]		10.1038/nature02919
ENSG00000078295	H0YA58	H0YA58_HUMAN	Adenylate cyclase 2	ADCY2				membrane [GO:0016020]		TRANSMEM 20..38; /note="Helical"; /evidence="ECO:0000256|SAM:Phobius"		76			10.1038/nature02919
ENSG00000129116	Q8WX93	PALLD_HUMAN	Palladin (SIH002) (Sarcoma antigen NY-SAR-77)	PALLD	KIAA0992	CGI-151		actin cytoskeleton [GO:0015629]; actin filament [GO:0005884]; axon [GO:0030424]; cytosol [GO:0005829]; excitatory synapse [GO:0060076]; focal adhesion [GO:0005925]; growth cone [GO:0030426]; lamellipodium [GO:0030027]; mitochondrion [GO:0005739]; nucleus [GO:0005634]; plasma membrane [GO:0005886]; podosome [GO:0002102]; ruffle [GO:0001726]; stress fiber [GO:0001725]; Z disc [GO:0030018]	SUBCELLULAR LOCATION: Cytoplasm, cytoskeleton {ECO:0000269|PubMed:11598191, ECO:0000269|PubMed:17322171, ECO:0000269|PubMed:17537434}. Cell junction, focal adhesion {ECO:0000269|PubMed:17322171}. Cytoplasm, myofibril, sarcomere, Z line {ECO:0000269|PubMed:16125169}. Cell projection, ruffle {ECO:0000269|PubMed:17537434}. Cell projection, podosome {ECO:0000250|UniProtKB:P0C5E3}. Cell projection, lamellipodium {ECO:0000269|PubMed:17537434}. Cell projection, axon {ECO:0000250|UniProtKB:P0C5E3}. Cell projection, growth cone {ECO:0000250|UniProtKB:P0C5E3}. Note=Localizes to stress fibers and Z lines (PubMed:11598191, PubMed:16125169, PubMed:17322171, PubMed:17537434). Preferentially expressed in the excitatory presynaptic terminals (By similarity). {ECO:0000250|UniProtKB:P0C5E3, ECO:0000269|PubMed:11598191, ECO:0000269|PubMed:16125169, ECO:0000269|PubMed:17322171, ECO:0000269|PubMed:17537434}.			1383	actin binding [GO:0003779]; cell-cell adhesion mediator activity [GO:0098632]; muscle alpha-actinin binding [GO:0051371]	O94875; Q9NSB8-2; Q9NSC5	10.1093/dnares/6.1.63; 10.1101/gr.10.5.703; 10.1038/ng1285; 10.1038/nature03466; 10.1101/gr.2596504; 10.1073/pnas.0437972100; 10.1186/1471-2164-8-399; 10.1091/mbc.12.10.3060; 10.1016/j.febslet.2004.04.006; 10.1016/j.yexcr.2005.06.026; 10.1016/j.cell.2006.09.026; 10.1111/j.1742-4658.2005.05036.x; 10.1038/sj.jid.5700427; 10.1038/nbt1240; 10.1161/01.res.0000261351.54147.de; 10.1016/j.yexcr.2007.04.030; 10.1371/journal.pmed.0030516; 10.1086/491674; 10.1007/s00439-007-0361-z; 10.1371/journal.pmed.0040164; 10.1073/pnas.0805139105; 10.1126/scisignal.2000007; 10.1016/j.molcel.2010.02.031; 10.1126/scisignal.2000475; 10.1186/1752-0509-5-17; 10.1126/scisignal.2001570; 10.1021/pr300630k; 10.1016/j.jprot.2013.11.014; 10.1107/s1744309106016411
ENSG00000129116	A0A3B3ISX8	A0A3B3ISX8_HUMAN	Palladin, cytoskeletal associated protein	PALLD				actin cytoskeleton [GO:0015629]; cytosol [GO:0005829]; mitochondrion [GO:0005739]; plasma membrane [GO:0005886]				384			10.1038/nature03466; 10.1016/j.cell.2006.09.026; 10.1038/nbt1240; 10.1073/pnas.0805139105; 10.1126/scisignal.2000007; 10.1126/scisignal.2000475; 10.1186/1752-0509-5-17; 10.1126/scisignal.2001570; 10.1073/pnas.1210303109; 10.1016/j.jprot.2013.11.014
ENSG00000129116	A0A994J7A4	A0A994J7A4_HUMAN	Palladin, cytoskeletal associated protein	PALLD								469	actin binding [GO:0003779]		10.1038/nature03466
ENSG00000129116	D6R948	D6R948_HUMAN	Palladin, cytoskeletal associated protein	PALLD								28			10.1038/nature03466
ENSG00000129116	D6R9F5	D6R9F5_HUMAN	Palladin, cytoskeletal associated protein	PALLD								90			10.1038/nature03466; 10.1073/pnas.0805139105; 10.1126/scisignal.2000475; 10.1186/1752-0509-5-17
ENSG00000129116	D6R9Z5	D6R9Z5_HUMAN	Palladin, cytoskeletal associated protein	PALLD								71			10.1038/nature03466; 10.1038/nbt1240; 10.1073/pnas.0805139105; 10.1126/scisignal.2000475
ENSG00000129116	D6RBB1	D6RBB1_HUMAN	Palladin, cytoskeletal associated protein	PALLD								96			10.1038/nature03466; 10.1038/nbt1240; 10.1073/pnas.0805139105; 10.1126/scisignal.2000475; 10.1186/1752-0509-5-17
ENSG00000129116	D6RBH5	D6RBH5_HUMAN	Palladin, cytoskeletal associated protein	PALLD								83			10.1038/nature03466; 10.1038/nbt1240; 10.1073/pnas.0805139105; 10.1126/scisignal.2000475
ENSG00000129116	F8WA26	F8WA26_HUMAN	Palladin, cytoskeletal associated protein	PALLD								164	actin binding [GO:0003779]		10.1038/nature03466; 10.1073/pnas.0805139105; 10.1126/scisignal.2000475; 10.1186/1752-0509-5-17
ENSG00000129116	H0Y952	H0Y952_HUMAN	Palladin, cytoskeletal associated protein	PALLD								512			10.1038/nature03466; 10.1038/nbt1240; 10.1073/pnas.0805139105; 10.1126/scisignal.2000475; 10.1186/1752-0509-5-17
ENSG00000129116	H0YA05	H0YA05_HUMAN	Palladin, cytoskeletal associated protein	PALLD								160			10.1038/nature03466; 10.1186/1752-0509-5-17
ENSG00000189337	Q674X7	KAZRN_HUMAN	Kazrin	KAZN	C1orf196	KAZ	KIAA1026	cornified envelope [GO:0001533]; cytoskeleton [GO:0005856]; cytosol [GO:0005829]; desmosome [GO:0030057]; nuclear speck [GO:0016607]; nucleoplasm [GO:0005654]	SUBCELLULAR LOCATION: Cytoplasm, cytoskeleton {ECO:0000250}.; SUBCELLULAR LOCATION: [Isoform 2]: Cytoplasm. Cell junction, desmosome. Nucleus. Note=Observed at the apical plasma membrane of keratinocytes. Partially colocalizes with PPL and DP at desmosomes, and with PP at the interdesmosomal plasma membrane. Colocalizes with cortical actin-based membrane structures.; SUBCELLULAR LOCATION: [Isoform 3]: Cytoplasm. Cell junction, desmosome. Nucleus. Note=Observed at the apical plasma membrane of keratinocytes. Partially colocalizes with PPL and DP at desmosomes, and with PP at the interdesmosomal plasma membrane. Colocalizes with cortical actin-based membrane structures.; SUBCELLULAR LOCATION: [Isoform 4]: Cytoplasm. Cell junction, desmosome. Nucleus. Note=Observed at the apical plasma membrane of keratinocytes. Partially colocalizes with PPL and DP at desmosomes, and with PP at the interdesmosomal plasma membrane. Colocalizes with cortical actin-based membrane structures.			775		P51114; Q9BRK4; Q92574; Q03989; Q5SYC1; Q92997; P25791-3; Q9Y250; P25786; Q8IZW8; Q99757; O75604	10.1083/jcb.200312123; 10.1093/dnares/6.3.197; 10.1038/nature04727; 10.1101/gr.2596504; 10.1038/4315; 10.1038/ng1285; 10.1021/pr300630k
ENSG00000189337	A0A1B0GTU0	A0A1B0GTU0_HUMAN	Kazrin, periplakin interacting protein	KAZN								105			10.1038/nature04727
ENSG00000189337	A0A1B0GWK2	A0A1B0GWK2_HUMAN	Kazrin, periplakin interacting protein	KAZN				cytosol [GO:0005829]; nuclear speck [GO:0016607]; nucleoplasm [GO:0005654]				863			10.1038/nature04727
ENSG00000189337	B0QYQ6	B0QYQ6_HUMAN	Kazrin, periplakin interacting protein	KAZN								166			10.1038/nature04727
ENSG00000132821	Q96N03	VTM2L_HUMAN	V-set and transmembrane domain-containing protein 2-like protein	VSTM2L	C20orf102			cytoplasm [GO:0005737]; extracellular region [GO:0005576]				204		P54253; Q9BSQ5	10.1038/ng1285; 10.1186/1471-2164-8-399; 10.1038/414865a; 10.1101/gr.2596504
ENSG00000116852	O75037	KI21B_HUMAN	Kinesin-like protein KIF21B	KIF21B	KIAA0449			cytoplasmic vesicle [GO:0031410]; dendrite [GO:0030425]; growth cone [GO:0030426]; kinesin complex [GO:0005871]; microtubule [GO:0005874]	SUBCELLULAR LOCATION: Cytoplasm, cytoskeleton {ECO:0000250|UniProtKB:Q9QXL1}. Cell projection, dendrite {ECO:0000250|UniProtKB:Q9QXL1}. Cell projection, growth cone {ECO:0000250|UniProtKB:Q9QXL1}. Cell projection, axon {ECO:0000250|UniProtKB:Q9QXL1}. Cytoplasmic vesicle {ECO:0000250|UniProtKB:F1M5N7}.			1637	ATP binding [GO:0005524]; ATP hydrolysis activity [GO:0016887]; microtubule binding [GO:0008017]; microtubule motor activity [GO:0003777]	Q96HA8	10.1093/dnares/4.5.345; 10.1038/nature04727; 10.1101/gr.2596504; 10.1073/pnas.0805139105; 10.1126/scisignal.2000007; 10.1126/scisignal.2001570; 10.1021/pr300630k
ENSG00000164116	Q02108	GCYA1_HUMAN	Guanylate cyclase soluble subunit alpha-1 (GCS-alpha-1) (EC 4.6.1.2) (Guanylate cyclase soluble subunit alpha-3) (GCS-alpha-3) (Soluble guanylate cyclase large subunit)	GUCY1A1	GUC1A3	GUCSA3	GUCY1A3	cytosol [GO:0005829]; GABA-ergic synapse [GO:0098982]; glutamatergic synapse [GO:0098978]; guanylate cyclase complex, soluble [GO:0008074]	SUBCELLULAR LOCATION: Cytoplasm {ECO:0000305}.			690	GTP binding [GO:0005525]; guanylate cyclase activity [GO:0004383]; heme binding [GO:0020037]; signaling receptor activity [GO:0038023]	Q02153; Q02153-1	10.1016/0014-5793(92)80594-7; 10.1042/bj3350051; 10.1038/ng1285; 10.1038/nature03466; 10.1101/gr.2596504; 10.1371/journal.pone.0057644; 10.1016/j.ajhg.2014.01.018; 10.1021/bi500129k
ENSG00000164116	D6RF78	D6RF78_HUMAN	Guanylate cyclase 1 soluble subunit alpha 1	GUCY1A1								82			10.1038/nature03466
ENSG00000164116	J3KPQ8	J3KPQ8_HUMAN	Guanylate cyclase soluble subunit alpha-1 (Soluble guanylate cyclase large subunit)	GUCY1A1								432	guanylate cyclase activity [GO:0004383]		10.1038/nature03466
ENSG00000164116	J3KQW2	J3KQW2_HUMAN	Guanylate cyclase 1 soluble subunit alpha 1	GUCY1A1								138			10.1038/nature03466
ENSG00000164116	Q6PJR4	Q6PJR4_HUMAN	GUCY1A3 protein (Guanylate cyclase 1 soluble subunit alpha 1) (Guanylate cyclase 1, soluble, alpha 3, isoform CRA_c)	GUCY1A1	GUCY1A3	hCG_28051						143			10.1126/science.1058040; 10.1101/gr.2596504; 10.1038/nature03466
ENSG00000131018	Q8NF91	SYNE1_HUMAN	Nesprin-1 (Enaptin) (KASH domain-containing protein 1) (KASH1) (Myocyte nuclear envelope protein 1) (Myne-1) (Nuclear envelope spectrin repeat protein 1) (Synaptic nuclear envelope protein 1) (Syne-1)	SYNE1	C6orf98	KIAA0796	KIAA1262	cytoplasm [GO:0005737]; cytoskeleton [GO:0005856]; dendritic spine head [GO:0044327]; Golgi apparatus [GO:0005794]; meiotic nuclear membrane microtubule tethering complex [GO:0034993]; membrane [GO:0016020]; midbody [GO:0030496]; nuclear envelope [GO:0005635]; nuclear membrane [GO:0031965]; nuclear outer membrane [GO:0005640]; nucleolus [GO:0005730]; nucleoplasm [GO:0005654]; nucleus [GO:0005634]; P-body [GO:0000932]; perinuclear region of cytoplasm [GO:0048471]; postsynaptic membrane [GO:0045211]; sarcomere [GO:0030017]	SUBCELLULAR LOCATION: Nucleus outer membrane {ECO:0000305}; Single-pass type IV membrane protein {ECO:0000305}; Cytoplasmic side {ECO:0000305}. Nucleus. Nucleus envelope. Cytoplasm, cytoskeleton. Cytoplasm, myofibril, sarcomere. Note=The largest part of the protein is cytoplasmic, while its C-terminal part is associated with the nuclear envelope, most probably the outer nuclear membrane. In skeletal and smooth muscles, a significant amount is found in the sarcomeres. In myoblasts, relocalized from the nuclear envelope to the nucleus and cytoplasm during cell differentiation.; SUBCELLULAR LOCATION: [Isoform GSRP-56]: Golgi apparatus {ECO:0000269|PubMed:16875688}.	TRANSMEM 8747..8767; /note="Helical; Anchor for type IV membrane protein"; /evidence="ECO:0000255|PROSITE-ProRule:PRU00385"		8797	actin binding [GO:0003779]; actin filament binding [GO:0051015]; cytoskeleton-nuclear membrane anchor activity [GO:0140444]; enzyme binding [GO:0019899]; identical protein binding [GO:0042802]; lamin binding [GO:0005521]; protein homodimerization activity [GO:0042803]; RNA binding [GO:0003723]; signaling receptor binding [GO:0005102]	Q9NRI5; O94901; Q9UH99; O94901; Q9UH99; P50402; P50402; Q8NF91-11	10.1242/jcs.114.24.4485; 10.1016/s0888-7543(02)96859-x; 10.1242/jcs.115.1.61; 10.1002/ijc.23763; 10.1016/j.yexcr.2004.01.014; 10.1101/gr.2596504; 10.1038/nature02055; 10.1091/mbc.e02-07-0446; 10.1038/ng1285; 10.1093/dnares/7.6.347; 10.1186/1471-2164-8-399; 10.1093/dnares/6.5.337; 10.1093/dnares/5.5.277; 10.1093/dnares/9.3.99; 10.1016/s0014-5793(02)03105-8; 10.1016/j.cell.2006.09.026; 10.1016/j.yexcr.2006.06.026; 10.1038/ng1927; 10.1016/j.yexcr.2008.02.022; 10.1093/hmg/ddp290; 10.1126/scisignal.2000007; 10.1155/2012/736524; 10.1371/journal.pone.0063633; 10.1016/j.jprot.2013.11.014; 10.1083/jcb.201606043; 10.1016/j.cell.2012.03.046; 10.1126/science.1133427; 10.1093/hmg/ddm238; 10.1136/jmedgenet-2013-101644; 10.1073/pnas.1503696112; 10.1093/hmg/ddt618; 10.1038/ejhg.2016.144
ENSG00000131018	A0A0C4DG40	A0A0C4DG40_HUMAN	Spectrin repeat containing nuclear envelope protein 1	SYNE1				nuclear membrane [GO:0031965]; nucleoplasm [GO:0005654]	SUBCELLULAR LOCATION: Nucleus outer membrane {ECO:0000256|ARBA:ARBA00004605}; Single-pass type IV membrane protein {ECO:0000256|ARBA:ARBA00004605}; Cytoplasmic side {ECO:0000256|ARBA:ARBA00004605}.			8749	actin binding [GO:0003779]		10.1038/nature02055; 10.1016/j.cell.2006.09.026; 10.1126/scisignal.2000007; 10.1016/j.jprot.2013.11.014
ENSG00000131018	A0A0C4DH48	A0A0C4DH48_HUMAN	Spectrin repeat containing nuclear envelope protein 1	SYNE1				membrane [GO:0016020]				511			10.1038/nature02055
ENSG00000131018	A0A5F9ZH00	A0A5F9ZH00_HUMAN	Spectrin repeat containing nuclear envelope protein 1	SYNE1								36			10.1038/nature02055
ENSG00000131018	A0A5F9ZH86	A0A5F9ZH86_HUMAN	Spectrin repeat containing nuclear envelope protein 1	SYNE1				nuclear membrane [GO:0031965]; nucleoplasm [GO:0005654]				510			10.1038/nature02055
ENSG00000131018	A0A5F9ZH87	A0A5F9ZH87_HUMAN	Spectrin repeat containing nuclear envelope protein 1	SYNE1				nuclear envelope [GO:0005635]				542			10.1038/nature02055
ENSG00000131018	A0A5F9ZHB2	A0A5F9ZHB2_HUMAN	Spectrin repeat containing nuclear envelope protein 1	SYNE1				nuclear envelope [GO:0005635]				591			10.1038/nature02055
ENSG00000131018	A0A5F9ZHD7	A0A5F9ZHD7_HUMAN	Spectrin repeat containing nuclear envelope protein 1	SYNE1				membrane [GO:0016020]	SUBCELLULAR LOCATION: Nucleus outer membrane {ECO:0000256|ARBA:ARBA00004605}; Single-pass type IV membrane protein {ECO:0000256|ARBA:ARBA00004605}; Cytoplasmic side {ECO:0000256|ARBA:ARBA00004605}.			752	actin binding [GO:0003779]		10.1038/nature02055
ENSG00000131018	A0A5F9ZHE1	A0A5F9ZHE1_HUMAN	Spectrin repeat containing nuclear envelope protein 1	SYNE1				nuclear membrane [GO:0031965]; nucleoplasm [GO:0005654]				635			10.1038/nature02055
ENSG00000131018	A0A5F9ZHI3	A0A5F9ZHI3_HUMAN	Spectrin repeat containing nuclear envelope protein 1	SYNE1								542			10.1038/nature02055
ENSG00000131018	A0A5F9ZHR3	A0A5F9ZHR3_HUMAN	Spectrin repeat containing nuclear envelope protein 1	SYNE1				membrane [GO:0016020]	SUBCELLULAR LOCATION: Nucleus outer membrane {ECO:0000256|ARBA:ARBA00004605}; Single-pass type IV membrane protein {ECO:0000256|ARBA:ARBA00004605}; Cytoplasmic side {ECO:0000256|ARBA:ARBA00004605}.			1424	actin binding [GO:0003779]		10.1038/nature02055
ENSG00000131018	A0A5F9ZI52	A0A5F9ZI52_HUMAN	Spectrin repeat containing nuclear envelope protein 1	SYNE1				membrane [GO:0016020]				1528	actin binding [GO:0003779]		10.1038/nature02055
ENSG00000131018	B7Z9Y6	B7Z9Y6_HUMAN	Spectrin repeat containing nuclear envelope protein 1 (cDNA, FLJ79000, highly similar to Nesprin-1)	SYNE1				nuclear membrane [GO:0031965]; nucleoplasm [GO:0005654]				911			10.1038/nature02055
ENSG00000131018	F5GXQ8	F5GXQ8_HUMAN	Spectrin repeat containing nuclear envelope protein 1	SYNE1				membrane [GO:0016020]	SUBCELLULAR LOCATION: Nucleus outer membrane {ECO:0000256|ARBA:ARBA00004605}; Single-pass type IV membrane protein {ECO:0000256|ARBA:ARBA00004605}; Cytoplasmic side {ECO:0000256|ARBA:ARBA00004605}.			1433	actin binding [GO:0003779]		10.1038/nature02055; 10.1186/1752-0509-5-17
ENSG00000131018	F5GYQ7	F5GYQ7_HUMAN	Spectrin repeat containing nuclear envelope protein 1	SYNE1				membrane [GO:0016020]	SUBCELLULAR LOCATION: Nucleus outer membrane {ECO:0000256|ARBA:ARBA00004605}; Single-pass type IV membrane protein {ECO:0000256|ARBA:ARBA00004605}; Cytoplasmic side {ECO:0000256|ARBA:ARBA00004605}.			615	actin binding [GO:0003779]		10.1038/nature02055; 10.1186/1752-0509-5-17
ENSG00000131018	F5GZ83	F5GZ83_HUMAN	Spectrin repeat containing nuclear envelope protein 1	SYNE1								195			10.1038/nature02055; 10.1126/scisignal.2000007
ENSG00000131018	F5H422	F5H422_HUMAN	Spectrin repeat containing nuclear envelope protein 1	SYNE1								612			10.1038/nature02055
ENSG00000131018	F5H4Q0	F5H4Q0_HUMAN	Spectrin repeat containing nuclear envelope protein 1	SYNE1				membrane [GO:0016020]	SUBCELLULAR LOCATION: Nucleus outer membrane {ECO:0000256|ARBA:ARBA00004605}; Single-pass type IV membrane protein {ECO:0000256|ARBA:ARBA00004605}; Cytoplasmic side {ECO:0000256|ARBA:ARBA00004605}.			754	actin binding [GO:0003779]		10.1038/nature02055; 10.1186/1752-0509-5-17
ENSG00000131018	F5H6R8	F5H6R8_HUMAN	Spectrin repeat containing nuclear envelope protein 1	SYNE1								242			10.1038/nature02055
ENSG00000131018	F8WAI0	F8WAI0_HUMAN	Spectrin repeat containing nuclear envelope protein 1	SYNE1				nuclear membrane [GO:0031965]; nucleoplasm [GO:0005654]				975			10.1038/nature02055; 10.1016/j.cell.2006.09.026; 10.1016/j.jprot.2013.11.014
ENSG00000131018	H0Y325	H0Y325_HUMAN	Spectrin repeat containing nuclear envelope protein 1	SYNE1				nuclear membrane [GO:0031965]; nucleoplasm [GO:0005654]				1654			10.1038/nature02055; 10.1016/j.cell.2006.09.026; 10.1016/j.jprot.2013.11.014
ENSG00000131018	H0Y326	H0Y326_HUMAN	Spectrin repeat containing nuclear envelope protein 1	SYNE1				nuclear membrane [GO:0031965]; nucleoplasm [GO:0005654]				1355			10.1038/nature02055; 10.1016/j.cell.2006.09.026; 10.1016/j.jprot.2013.11.014
ENSG00000131018	H0YFT4	H0YFT4_HUMAN	Spectrin repeat containing nuclear envelope protein 1	SYNE1								62			10.1038/nature02055
ENSG00000131018	H0YGD3	H0YGD3_HUMAN	Spectrin repeat containing nuclear envelope protein 1	SYNE1				membrane [GO:0016020]				207			10.1038/nature02055
ENSG00000131018	I6XKI8	I6XKI8_HUMAN	Nesprin-1 (Spectrin repeat containing nuclear envelope protein 1)	SYNE1				membrane [GO:0016020]	SUBCELLULAR LOCATION: Nucleus outer membrane {ECO:0000256|ARBA:ARBA00004605}; Single-pass type IV membrane protein {ECO:0000256|ARBA:ARBA00004605}; Cytoplasmic side {ECO:0000256|ARBA:ARBA00004605}.			494	actin binding [GO:0003779]		10.1038/nature02055; 10.1186/1752-0509-5-17; 10.1371/journal.pone.0040098
ENSG00000131018	Q5JV20	Q5JV20_HUMAN	Spectrin repeat containing nuclear envelope protein 1	SYNE1				nuclear membrane [GO:0031965]; nucleoplasm [GO:0005654]				952			10.1038/nature02055; 10.1016/j.cell.2006.09.026; 10.1016/j.jprot.2013.11.014
ENSG00000164659	A8MWY0	ELAP2_HUMAN	Endosome/lysosome-associated apoptosis and autophagy regulator family member 2 (Estrogen-induced gene 121-like protein) (hEIG121L)	ELAPOR2	EIG121L	KIAA1324L		plasma membrane [GO:0005886]	SUBCELLULAR LOCATION: Cell membrane {ECO:0000250|UniProtKB:Q6DDW2}; Single-pass type I membrane protein {ECO:0000255}.	TRANSMEM 930..950; /note="Helical"; /evidence="ECO:0000255"		1029	BMP receptor binding [GO:0070700]		10.1038/ng1285; 10.1038/nature01782; 10.1126/science.1083423; 10.1101/gr.2596504; 10.1016/j.modgep.2007.03.004; 10.1021/pr300630k
ENSG00000164659	C9JA41	C9JA41_HUMAN	Endosome-lysosome associated apoptosis and autophagy regulator family member 2	ELAPOR2				plasma membrane [GO:0005886]	SUBCELLULAR LOCATION: Cell membrane {ECO:0000256|ARBA:ARBA00004251}; Single-pass type I membrane protein {ECO:0000256|ARBA:ARBA00004251}.	TRANSMEM 855..879; /note="Helical"; /evidence="ECO:0000256|SAM:Phobius"		958			10.1038/nature01782
ENSG00000164659	C9JFK7	C9JFK7_HUMAN	Endosome-lysosome associated apoptosis and autophagy regulator family member 2	ELAPOR2								87			10.1038/nature01782
ENSG00000164659	F1LLU5	F1LLU5_HUMAN	Endosome-lysosome associated apoptosis and autophagy regulator family member 2	ELAPOR2								112			10.1038/nature01782
ENSG00000164659	H7BYL8	H7BYL8_HUMAN	Endosome-lysosome associated apoptosis and autophagy regulator family member 2	ELAPOR2								85			10.1038/nature01782
ENSG00000164659	H7BZ34	H7BZ34_HUMAN	Endosome-lysosome associated apoptosis and autophagy regulator family member 2	ELAPOR2								79			10.1038/nature01782
ENSG00000164659	H7C2N5	H7C2N5_HUMAN	Endosome-lysosome associated apoptosis and autophagy regulator family member 2	ELAPOR2				plasma membrane [GO:0005886]	SUBCELLULAR LOCATION: Cell membrane {ECO:0000256|ARBA:ARBA00004251}; Single-pass type I membrane protein {ECO:0000256|ARBA:ARBA00004251}.	TRANSMEM 887..911; /note="Helical"; /evidence="ECO:0000256|SAM:Phobius"		971			10.1038/nature01782
ENSG00000079950	O15400	STX7_HUMAN	Syntaxin-7	STX7				azurophil granule [GO:0042582]; early endosome [GO:0005769]; early endosome membrane [GO:0031901]; endocytic vesicle [GO:0030139]; endomembrane system [GO:0012505]; endosome [GO:0005768]; extracellular exosome [GO:0070062]; immunological synapse [GO:0001772]; late endosome [GO:0005770]; lysosomal membrane [GO:0005765]; lysosome [GO:0005764]; perinuclear region of cytoplasm [GO:0048471]; plasma membrane [GO:0005886]; recycling endosome [GO:0055037]; SNARE complex [GO:0031201]; synaptic vesicle [GO:0008021]; tertiary granule [GO:0070820]; vesicle [GO:0031982]	SUBCELLULAR LOCATION: Early endosome membrane {ECO:0000250}; Single-pass type IV membrane protein {ECO:0000250}.	TRANSMEM 239..259; /note="Helical; Anchor for type IV membrane protein"; /evidence="ECO:0000255"		261	chloride channel inhibitor activity [GO:0019869]; SNAP receptor activity [GO:0005484]; SNARE binding [GO:0000149]; syntaxin binding [GO:0019905]	Q68DC2; Q13520; Q3SXY8; Q9HA82; Q8N5K1; Q96BA8; Q53TN4; Q15125; Q9NYP7; Q8TBP5; Q96KR6; Q9Y680; Q8NFK1; Q8NBQ5; Q7Z5P4; Q8N5M9; Q9H400; Q8N112; Q9GZY8-5; O14880; Q6IN84; Q9ULD2-3; Q9H902; Q86VR2; Q7Z5B4-5; Q9NR31; Q14973; Q3KNW5; Q16623; P32856-2; Q12846; Q96DZ7; Q6UW68; Q24JQ0; Q0VDI3; Q96HE8; O15393-2; Q9Y320; Q9BV40; Q9H270; Q9P253; Q5T4F4	10.1016/s0378-1119(97)00343-0; 10.1038/nature02055; 10.1101/gr.2596504; 10.1038/nbt810; 10.1091/mbc.10.11.3891; 10.1074/jbc.275.9.6523; 10.1074/jbc.m101778200; 10.1073/pnas.0805139105; 10.1021/ac9004309; 10.1126/scisignal.2000007; 10.1186/1752-0509-5-17; 10.1126/scisignal.2001570; 10.1074/mcp.m111.015131; 10.1073/pnas.1210303109; 10.1021/pr300630k; 10.1016/j.jprot.2013.11.014; 10.1002/pmic.201400617
ENSG00000120251	P42262	GRIA2_HUMAN	Glutamate receptor 2 (GluR-2) (AMPA-selective glutamate receptor 2) (GluR-B) (GluR-K2) (Glutamate receptor ionotropic, AMPA 2) (GluA2)	GRIA2	GLUR2			AMPA glutamate receptor complex [GO:0032281]; asymmetric synapse [GO:0032279]; dendrite [GO:0030425]; dendritic spine [GO:0043197]; endocytic vesicle membrane [GO:0030666]; endoplasmic reticulum membrane [GO:0005789]; excitatory synapse [GO:0060076]; external side of plasma membrane [GO:0009897]; neuronal cell body [GO:0043025]; plasma membrane [GO:0005886]; postsynapse [GO:0098794]; postsynaptic density [GO:0014069]; postsynaptic density membrane [GO:0098839]; postsynaptic endocytic zone [GO:0098843]	SUBCELLULAR LOCATION: Cell membrane {ECO:0000269|PubMed:23739980, ECO:0000269|PubMed:31300657}; Multi-pass membrane protein {ECO:0000269|PubMed:23739980}. Endoplasmic reticulum membrane {ECO:0000250}; Multi-pass membrane protein {ECO:0000250}. Postsynaptic cell membrane {ECO:0000269|PubMed:23739980}; Multi-pass membrane protein {ECO:0000269|PubMed:23739980}. Postsynaptic density membrane {ECO:0000250|UniProtKB:P23819}; Multi-pass membrane protein {ECO:0000250|UniProtKB:P23819}. Note=Interaction with CACNG2, CNIH2 and CNIH3 promotes cell surface expression (By similarity). Displays a somatodendritic localization and is excluded from axons in neurons (By similarity). {ECO:0000250, ECO:0000250|UniProtKB:P23819}.	TRANSMEM 544..564; /note="Helical"; /evidence="ECO:0000250"; TRANSMEM 617..637; /note="Helical"; /evidence="ECO:0000250"; TRANSMEM 813..833; /note="Helical; Name=M4"	INTRAMEM 592..607; /note="Helical; Pore-forming"; /evidence="ECO:0000250"; INTRAMEM 608..610; /evidence="ECO:0000250"	883	AMPA glutamate receptor activity [GO:0004971]; amyloid-beta binding [GO:0001540]; glutamate-gated receptor activity [GO:0004970]; transmitter-gated monoatomic ion channel activity involved in regulation of postsynaptic membrane potential [GO:1904315]	P46459; Q9EP80	10.1097/00001756-199401120-00018; 10.1038/nature03466; 10.1101/gr.2596504; 10.1046/j.1471-4159.1994.63051596.x; 10.1016/s0896-6273(03)00722-0; 10.1074/jbc.m404499200; 10.1073/pnas.1217477109; 10.1523/jneurosci.2626-12.2013; 10.1016/j.jmb.2009.07.082; 10.1021/jm1005429; 10.1016/j.bmcl.2011.04.017; 10.1038/s41467-019-10910-w
ENSG00000120251	A0A994J3U8	A0A994J3U8_HUMAN	Glutamate receptor	GRIA2				endoplasmic reticulum membrane [GO:0005789]; postsynaptic density membrane [GO:0098839]	SUBCELLULAR LOCATION: Cell membrane {ECO:0000256|RuleBase:RU367118}; Multi-pass membrane protein {ECO:0000256|RuleBase:RU367118}. Postsynaptic cell membrane {ECO:0000256|RuleBase:RU367118}. Endoplasmic reticulum membrane {ECO:0000256|ARBA:ARBA00004477}; Multi-pass membrane protein {ECO:0000256|ARBA:ARBA00004477}. Membrane {ECO:0000256|ARBA:ARBA00004141}; Multi-pass membrane protein {ECO:0000256|ARBA:ARBA00004141}. Postsynaptic density membrane {ECO:0000256|ARBA:ARBA00037872}; Multi-pass membrane protein {ECO:0000256|ARBA:ARBA00037872}.	TRANSMEM 495..517; /note="Helical"; /evidence="ECO:0000256|RuleBase:RU367118"; TRANSMEM 578..600; /note="Helical"; /evidence="ECO:0000256|RuleBase:RU367118"; TRANSMEM 768..790; /note="Helical"; /evidence="ECO:0000256|RuleBase:RU367118"		854	transmitter-gated monoatomic ion channel activity [GO:0022824]		10.1038/nature03466
ENSG00000120251	A0A994J3V2	A0A994J3V2_HUMAN	Glutamate ionotropic receptor AMPA type subunit 2	GRIA2				membrane [GO:0016020]				244			10.1038/nature03466
ENSG00000120251	A0A994J3V5	A0A994J3V5_HUMAN	Glutamate ionotropic receptor AMPA type subunit 2	GRIA2				membrane [GO:0016020]		TRANSMEM 374..401; /note="Helical"; /evidence="ECO:0000256|SAM:Phobius"		403			10.1038/nature03466
ENSG00000120251	A0A994J404	A0A994J404_HUMAN	Glutamate receptor	GRIA2				endoplasmic reticulum membrane [GO:0005789]; postsynaptic density membrane [GO:0098839]	SUBCELLULAR LOCATION: Cell membrane {ECO:0000256|RuleBase:RU367118}; Multi-pass membrane protein {ECO:0000256|RuleBase:RU367118}. Postsynaptic cell membrane {ECO:0000256|RuleBase:RU367118}. Endoplasmic reticulum membrane {ECO:0000256|ARBA:ARBA00004477}; Multi-pass membrane protein {ECO:0000256|ARBA:ARBA00004477}. Membrane {ECO:0000256|ARBA:ARBA00004141}; Multi-pass membrane protein {ECO:0000256|ARBA:ARBA00004141}. Postsynaptic density membrane {ECO:0000256|ARBA:ARBA00037872}; Multi-pass membrane protein {ECO:0000256|ARBA:ARBA00037872}.	TRANSMEM 462..484; /note="Helical"; /evidence="ECO:0000256|RuleBase:RU367118"; TRANSMEM 545..567; /note="Helical"; /evidence="ECO:0000256|RuleBase:RU367118"; TRANSMEM 735..757; /note="Helical"; /evidence="ECO:0000256|RuleBase:RU367118"		803	transmitter-gated monoatomic ion channel activity [GO:0022824]		10.1038/nature03466
ENSG00000120251	A0A994J413	A0A994J413_HUMAN	Glutamate ionotropic receptor AMPA type subunit 2	GRIA2				membrane [GO:0016020]	SUBCELLULAR LOCATION: Membrane {ECO:0000256|ARBA:ARBA00004141}; Multi-pass membrane protein {ECO:0000256|ARBA:ARBA00004141}.			468	ligand-gated monoatomic ion channel activity [GO:0015276]		10.1038/nature03466
ENSG00000120251	A0A994J418	A0A994J418_HUMAN	Glutamate ionotropic receptor AMPA type subunit 2	GRIA2				membrane [GO:0016020]	SUBCELLULAR LOCATION: Membrane {ECO:0000256|ARBA:ARBA00004141}; Multi-pass membrane protein {ECO:0000256|ARBA:ARBA00004141}.			491	ligand-gated monoatomic ion channel activity [GO:0015276]		10.1038/nature03466
ENSG00000120251	A0A994J422	A0A994J422_HUMAN	Glutamate ionotropic receptor AMPA type subunit 2	GRIA2				membrane [GO:0016020]				229			10.1038/nature03466
ENSG00000120251	A0A994J425	A0A994J425_HUMAN	Glutamate receptor	GRIA2				endoplasmic reticulum membrane [GO:0005789]; postsynaptic density membrane [GO:0098839]	SUBCELLULAR LOCATION: Cell membrane {ECO:0000256|RuleBase:RU367118}; Multi-pass membrane protein {ECO:0000256|RuleBase:RU367118}. Postsynaptic cell membrane {ECO:0000256|RuleBase:RU367118}. Endoplasmic reticulum membrane {ECO:0000256|ARBA:ARBA00004477}; Multi-pass membrane protein {ECO:0000256|ARBA:ARBA00004477}. Membrane {ECO:0000256|ARBA:ARBA00004141}; Multi-pass membrane protein {ECO:0000256|ARBA:ARBA00004141}. Postsynaptic density membrane {ECO:0000256|ARBA:ARBA00037872}; Multi-pass membrane protein {ECO:0000256|ARBA:ARBA00037872}.	TRANSMEM 203..225; /note="Helical"; /evidence="ECO:0000256|RuleBase:RU367118"; TRANSMEM 286..308; /note="Helical"; /evidence="ECO:0000256|RuleBase:RU367118"; TRANSMEM 476..498; /note="Helical"; /evidence="ECO:0000256|RuleBase:RU367118"		562	transmitter-gated monoatomic ion channel activity [GO:0022824]		10.1038/nature03466
ENSG00000120251	A0A994J4F1	A0A994J4F1_HUMAN	Glutamate receptor	GRIA2				endoplasmic reticulum membrane [GO:0005789]; postsynaptic density membrane [GO:0098839]	SUBCELLULAR LOCATION: Cell membrane {ECO:0000256|RuleBase:RU367118}; Multi-pass membrane protein {ECO:0000256|RuleBase:RU367118}. Postsynaptic cell membrane {ECO:0000256|RuleBase:RU367118}. Endoplasmic reticulum membrane {ECO:0000256|ARBA:ARBA00004477}; Multi-pass membrane protein {ECO:0000256|ARBA:ARBA00004477}. Membrane {ECO:0000256|ARBA:ARBA00004141}; Multi-pass membrane protein {ECO:0000256|ARBA:ARBA00004141}. Postsynaptic density membrane {ECO:0000256|ARBA:ARBA00037872}; Multi-pass membrane protein {ECO:0000256|ARBA:ARBA00037872}.	TRANSMEM 495..517; /note="Helical"; /evidence="ECO:0000256|RuleBase:RU367118"; TRANSMEM 578..600; /note="Helical"; /evidence="ECO:0000256|RuleBase:RU367118"; TRANSMEM 768..790; /note="Helical"; /evidence="ECO:0000256|RuleBase:RU367118"		836	transmitter-gated monoatomic ion channel activity [GO:0022824]		10.1038/nature03466
ENSG00000120251	A0A994J4G8	A0A994J4G8_HUMAN	Glutamate receptor	GRIA2				endoplasmic reticulum membrane [GO:0005789]; postsynaptic density membrane [GO:0098839]	SUBCELLULAR LOCATION: Cell membrane {ECO:0000256|RuleBase:RU367118}; Multi-pass membrane protein {ECO:0000256|RuleBase:RU367118}. Postsynaptic cell membrane {ECO:0000256|RuleBase:RU367118}. Endoplasmic reticulum membrane {ECO:0000256|ARBA:ARBA00004477}; Multi-pass membrane protein {ECO:0000256|ARBA:ARBA00004477}. Membrane {ECO:0000256|ARBA:ARBA00004141}; Multi-pass membrane protein {ECO:0000256|ARBA:ARBA00004141}. Postsynaptic density membrane {ECO:0000256|ARBA:ARBA00037872}; Multi-pass membrane protein {ECO:0000256|ARBA:ARBA00037872}.	TRANSMEM 551..573; /note="Helical"; /evidence="ECO:0000256|RuleBase:RU367118"; TRANSMEM 634..656; /note="Helical"; /evidence="ECO:0000256|RuleBase:RU367118"; TRANSMEM 824..846; /note="Helical"; /evidence="ECO:0000256|RuleBase:RU367118"		892	transmitter-gated monoatomic ion channel activity [GO:0022824]		10.1038/nature03466
ENSG00000120251	A0A994J4H3	A0A994J4H3_HUMAN	Glutamate receptor	GRIA2				endoplasmic reticulum membrane [GO:0005789]; postsynaptic density membrane [GO:0098839]	SUBCELLULAR LOCATION: Cell membrane {ECO:0000256|RuleBase:RU367118}; Multi-pass membrane protein {ECO:0000256|RuleBase:RU367118}. Postsynaptic cell membrane {ECO:0000256|RuleBase:RU367118}. Endoplasmic reticulum membrane {ECO:0000256|ARBA:ARBA00004477}; Multi-pass membrane protein {ECO:0000256|ARBA:ARBA00004477}. Membrane {ECO:0000256|ARBA:ARBA00004141}; Multi-pass membrane protein {ECO:0000256|ARBA:ARBA00004141}. Postsynaptic density membrane {ECO:0000256|ARBA:ARBA00037872}; Multi-pass membrane protein {ECO:0000256|ARBA:ARBA00037872}.	TRANSMEM 415..437; /note="Helical"; /evidence="ECO:0000256|RuleBase:RU367118"; TRANSMEM 498..520; /note="Helical"; /evidence="ECO:0000256|RuleBase:RU367118"; TRANSMEM 688..710; /note="Helical"; /evidence="ECO:0000256|RuleBase:RU367118"		756	transmitter-gated monoatomic ion channel activity [GO:0022824]		10.1038/nature03466
ENSG00000120251	A0A994J6J5	A0A994J6J5_HUMAN	Glutamate ionotropic receptor AMPA type subunit 2	GRIA2				postsynaptic membrane [GO:0045211]	SUBCELLULAR LOCATION: Membrane {ECO:0000256|ARBA:ARBA00004141}; Multi-pass membrane protein {ECO:0000256|ARBA:ARBA00004141}.			580	ligand-gated monoatomic ion channel activity [GO:0015276]		10.1038/nature03466
ENSG00000120251	A0A994J6J8	A0A994J6J8_HUMAN	Glutamate receptor	GRIA2				endoplasmic reticulum membrane [GO:0005789]; postsynaptic density membrane [GO:0098839]	SUBCELLULAR LOCATION: Cell membrane {ECO:0000256|RuleBase:RU367118}; Multi-pass membrane protein {ECO:0000256|RuleBase:RU367118}. Postsynaptic cell membrane {ECO:0000256|RuleBase:RU367118}. Endoplasmic reticulum membrane {ECO:0000256|ARBA:ARBA00004477}; Multi-pass membrane protein {ECO:0000256|ARBA:ARBA00004477}. Membrane {ECO:0000256|ARBA:ARBA00004141}; Multi-pass membrane protein {ECO:0000256|ARBA:ARBA00004141}. Postsynaptic density membrane {ECO:0000256|ARBA:ARBA00037872}; Multi-pass membrane protein {ECO:0000256|ARBA:ARBA00037872}.	TRANSMEM 542..564; /note="Helical"; /evidence="ECO:0000256|RuleBase:RU367118"; TRANSMEM 625..647; /note="Helical"; /evidence="ECO:0000256|RuleBase:RU367118"		808	transmitter-gated monoatomic ion channel activity [GO:0022824]		10.1038/nature03466
ENSG00000120251	A0A994J6K1	A0A994J6K1_HUMAN	Glutamate ionotropic receptor AMPA type subunit 2	GRIA2				membrane [GO:0016020]	SUBCELLULAR LOCATION: Membrane {ECO:0000256|ARBA:ARBA00004141}; Multi-pass membrane protein {ECO:0000256|ARBA:ARBA00004141}.			428	ligand-gated monoatomic ion channel activity [GO:0015276]		10.1038/nature03466
ENSG00000120251	A0A994J6Y1	A0A994J6Y1_HUMAN	Glutamate receptor	GRIA2				endoplasmic reticulum membrane [GO:0005789]; postsynaptic density membrane [GO:0098839]	SUBCELLULAR LOCATION: Cell membrane {ECO:0000256|RuleBase:RU367118}; Multi-pass membrane protein {ECO:0000256|RuleBase:RU367118}. Postsynaptic cell membrane {ECO:0000256|RuleBase:RU367118}. Endoplasmic reticulum membrane {ECO:0000256|ARBA:ARBA00004477}; Multi-pass membrane protein {ECO:0000256|ARBA:ARBA00004477}. Membrane {ECO:0000256|ARBA:ARBA00004141}; Multi-pass membrane protein {ECO:0000256|ARBA:ARBA00004141}. Postsynaptic density membrane {ECO:0000256|ARBA:ARBA00037872}; Multi-pass membrane protein {ECO:0000256|ARBA:ARBA00037872}.	TRANSMEM 398..420; /note="Helical"; /evidence="ECO:0000256|RuleBase:RU367118"; TRANSMEM 481..503; /note="Helical"; /evidence="ECO:0000256|RuleBase:RU367118"; TRANSMEM 671..693; /note="Helical"; /evidence="ECO:0000256|RuleBase:RU367118"		739	transmitter-gated monoatomic ion channel activity [GO:0022824]		10.1038/nature03466
ENSG00000120251	A0A994J6Y8	A0A994J6Y8_HUMAN	Glutamate receptor	GRIA2				endoplasmic reticulum membrane [GO:0005789]; postsynaptic density membrane [GO:0098839]	SUBCELLULAR LOCATION: Cell membrane {ECO:0000256|RuleBase:RU367118}; Multi-pass membrane protein {ECO:0000256|RuleBase:RU367118}. Postsynaptic cell membrane {ECO:0000256|RuleBase:RU367118}. Endoplasmic reticulum membrane {ECO:0000256|ARBA:ARBA00004477}; Multi-pass membrane protein {ECO:0000256|ARBA:ARBA00004477}. Membrane {ECO:0000256|ARBA:ARBA00004141}; Multi-pass membrane protein {ECO:0000256|ARBA:ARBA00004141}. Postsynaptic density membrane {ECO:0000256|ARBA:ARBA00037872}; Multi-pass membrane protein {ECO:0000256|ARBA:ARBA00037872}.	TRANSMEM 542..564; /note="Helical"; /evidence="ECO:0000256|RuleBase:RU367118"; TRANSMEM 625..647; /note="Helical"; /evidence="ECO:0000256|RuleBase:RU367118"		813	transmitter-gated monoatomic ion channel activity [GO:0022824]		10.1038/nature03466
ENSG00000120251	A0A994J6Z1	A0A994J6Z1_HUMAN	Glutamate ionotropic receptor AMPA type subunit 2	GRIA2				postsynaptic membrane [GO:0045211]	SUBCELLULAR LOCATION: Membrane {ECO:0000256|ARBA:ARBA00004141}; Multi-pass membrane protein {ECO:0000256|ARBA:ARBA00004141}.	TRANSMEM 462..484; /note="Helical"; /evidence="ECO:0000256|SAM:Phobius"		573	ligand-gated monoatomic ion channel activity [GO:0015276]		10.1038/nature03466
ENSG00000120251	A0A994J6Z5	A0A994J6Z5_HUMAN	Glutamate ionotropic receptor AMPA type subunit 2	GRIA2				membrane [GO:0016020]				476			10.1038/nature03466
ENSG00000120251	A0A994J6Z8	A0A994J6Z8_HUMAN	Glutamate receptor	GRIA2				endoplasmic reticulum membrane [GO:0005789]; postsynaptic density membrane [GO:0098839]	SUBCELLULAR LOCATION: Cell membrane {ECO:0000256|RuleBase:RU367118}; Multi-pass membrane protein {ECO:0000256|RuleBase:RU367118}. Postsynaptic cell membrane {ECO:0000256|RuleBase:RU367118}. Endoplasmic reticulum membrane {ECO:0000256|ARBA:ARBA00004477}; Multi-pass membrane protein {ECO:0000256|ARBA:ARBA00004477}. Membrane {ECO:0000256|ARBA:ARBA00004141}; Multi-pass membrane protein {ECO:0000256|ARBA:ARBA00004141}. Postsynaptic density membrane {ECO:0000256|ARBA:ARBA00037872}; Multi-pass membrane protein {ECO:0000256|ARBA:ARBA00037872}.	TRANSMEM 187..209; /note="Helical"; /evidence="ECO:0000256|RuleBase:RU367118"; TRANSMEM 270..292; /note="Helical"; /evidence="ECO:0000256|RuleBase:RU367118"; TRANSMEM 460..482; /note="Helical"; /evidence="ECO:0000256|RuleBase:RU367118"		528	ligand-gated monoatomic ion channel activity [GO:0015276]; signaling receptor activity [GO:0038023]		10.1038/nature03466
ENSG00000120251	D6R9Z0	D6R9Z0_HUMAN	Glutamate ionotropic receptor AMPA type subunit 2	GRIA2				membrane [GO:0016020]				145			10.1038/nature03466
ENSG00000120251	D6RBV7	D6RBV7_HUMAN	Glutamate ionotropic receptor AMPA type subunit 2	GRIA2								48			10.1038/nature03466
ENSG00000120251	D6RDX5	D6RDX5_HUMAN	Glutamate ionotropic receptor AMPA type subunit 2	GRIA2				membrane [GO:0016020]				124			10.1038/nature03466
ENSG00000120251	D6RFM6	D6RFM6_HUMAN	Glutamate ionotropic receptor AMPA type subunit 2	GRIA2								57			10.1038/nature03466
ENSG00000120251	F8W7L6	F8W7L6_HUMAN	Glutamate receptor	GRIA2				endoplasmic reticulum membrane [GO:0005789]; postsynaptic density membrane [GO:0098839]	SUBCELLULAR LOCATION: Cell membrane {ECO:0000256|RuleBase:RU367118}; Multi-pass membrane protein {ECO:0000256|RuleBase:RU367118}. Postsynaptic cell membrane {ECO:0000256|RuleBase:RU367118}. Endoplasmic reticulum membrane {ECO:0000256|ARBA:ARBA00004477}; Multi-pass membrane protein {ECO:0000256|ARBA:ARBA00004477}. Membrane {ECO:0000256|ARBA:ARBA00004141}; Multi-pass membrane protein {ECO:0000256|ARBA:ARBA00004141}. Postsynaptic density membrane {ECO:0000256|ARBA:ARBA00037872}; Multi-pass membrane protein {ECO:0000256|ARBA:ARBA00037872}.	TRANSMEM 495..517; /note="Helical"; /evidence="ECO:0000256|RuleBase:RU367118"; TRANSMEM 578..600; /note="Helical"; /evidence="ECO:0000256|RuleBase:RU367118"		730	ligand-gated monoatomic ion channel activity [GO:0015276]; signaling receptor activity [GO:0038023]		10.1038/nature03466
ENSG00000120251	H0Y972	H0Y972_HUMAN	Glutamate ionotropic receptor AMPA type subunit 2	GRIA2				postsynaptic membrane [GO:0045211]	SUBCELLULAR LOCATION: Membrane {ECO:0000256|ARBA:ARBA00004141}; Multi-pass membrane protein {ECO:0000256|ARBA:ARBA00004141}.	TRANSMEM 146..168; /note="Helical"; /evidence="ECO:0000256|SAM:Phobius"		214	ligand-gated monoatomic ion channel activity [GO:0015276]		10.1038/nature03466
ENSG00000144057	Q96JF0	SIAT2_HUMAN	Beta-galactoside alpha-2,6-sialyltransferase 2 (Alpha 2,6-ST 2) (EC 2.4.3.1) (CMP-N-acetylneuraminate-beta-galactosamide-alpha-2,6-sialyltransferase 2) (ST6Gal II) (ST6GalII) (hST6Gal II) (Sialyltransferase 2)	ST6GAL2	KIAA1877	SIAT2		Golgi apparatus [GO:0005794]; Golgi cisterna membrane [GO:0032580]; Golgi membrane [GO:0000139]	SUBCELLULAR LOCATION: Golgi apparatus, Golgi stack membrane {ECO:0000250}; Single-pass type II membrane protein {ECO:0000250}.	TRANSMEM 12..32; /note="Helical; Signal-anchor for type II membrane protein"; /evidence="ECO:0000255"		529	beta-galactoside alpha-2,6-sialyltransferase activity [GO:0003835]	Q13520; P19397; Q8TBE3; Q8TF64; Q8NBJ4; Q8TED1; Q7Z5P4; O15173; Q9H2B4-2; Q9NP94; P30825; Q9NPL8; Q9NUH8; Q96Q45-2	10.1074/jbc.m206808200; 10.1093/dnares/8.2.85; 10.1038/nature03466; 10.1101/gr.2596504; 10.1046/j.1432-1033.2003.03458.x; 10.1016/j.bbagen.2005.12.012; 10.1042/bj20070958; 10.1021/pr300963h
ENSG00000144057	C9JIK2	C9JIK2_HUMAN	ST6 beta-galactoside alpha-2,6-sialyltransferase 2	ST6GAL2				membrane [GO:0016020]		TRANSMEM 12..30; /note="Helical"; /evidence="ECO:0000256|SAM:Phobius"		34			10.1038/nature03466
ENSG00000144057	H7BY52	H7BY52_HUMAN	ST6 beta-galactoside alpha-2,6-sialyltransferase 2	ST6GAL2								95			10.1038/nature03466
ENSG00000152402	P33402	GCYA2_HUMAN	Guanylate cyclase soluble subunit alpha-2 (GCS-alpha-2) (EC 4.6.1.2)	GUCY1A2	GUC1A2	GUCSA2		cytosol [GO:0005829]; guanylate cyclase complex, soluble [GO:0008074]	SUBCELLULAR LOCATION: Cytoplasm.			732	GTP binding [GO:0005525]; guanylate cyclase activity [GO:0004383]; heme binding [GO:0020037]	Q12959; O15499; Q14160	10.1016/0014-5793(91)80871-y; 10.1074/jbc.270.36.21109; 10.1038/nature04632; 10.1101/gr.2596504; 10.1126/science.1133427
ENSG00000162552	P56705	WNT4_HUMAN	Protein Wnt-4	WNT4	UNQ426/PRO864			cell surface [GO:0009986]; cytoplasm [GO:0005737]; endocytic vesicle membrane [GO:0030666]; endoplasmic reticulum lumen [GO:0005788]; extracellular exosome [GO:0070062]; extracellular matrix [GO:0031012]; extracellular region [GO:0005576]; extracellular space [GO:0005615]; Golgi lumen [GO:0005796]; plasma membrane [GO:0005886]	SUBCELLULAR LOCATION: Secreted, extracellular space, extracellular matrix.			351	cytokine activity [GO:0005125]; frizzled binding [GO:0005109]; receptor ligand activity [GO:0048018]; transcription corepressor activity [GO:0003714]		10.1086/320125; 10.1101/gr.1293003; 10.1038/ng1285; 10.1038/nature04727; 10.1101/gr.2596504; 10.1038/ncb3363; 10.1056/nejmoa040533; 10.1093/humrep/del360; 10.1016/j.ajhg.2007.08.005; 10.1210/jc.2007-2023
ENSG00000162552	B1AJZ6	B1AJZ6_HUMAN	Protein Wnt	WNT4				extracellular region [GO:0005576]	SUBCELLULAR LOCATION: Secreted, extracellular space, extracellular matrix {ECO:0000256|ARBA:ARBA00004498, ECO:0000256|RuleBase:RU003500}.			52	signaling receptor binding [GO:0005102]		10.1038/nature04727
ENSG00000162552	H0Y663	H0Y663_HUMAN	Protein Wnt	WNT4				extracellular region [GO:0005576]	SUBCELLULAR LOCATION: Secreted, extracellular space, extracellular matrix {ECO:0000256|ARBA:ARBA00004498, ECO:0000256|RuleBase:RU003500}.			150	signaling receptor binding [GO:0005102]		10.1038/nature04727
ENSG00000188730	Q2TAL6	VWC2_HUMAN	Brorin (Brain-specific chordin-like protein) (von Willebrand factor C domain-containing protein 2)	VWC2	UNQ739/PRO1434			AMPA glutamate receptor complex [GO:0032281]; basement membrane [GO:0005604]; extracellular space [GO:0005615]; interstitial matrix [GO:0005614]; synapse [GO:0045202]	SUBCELLULAR LOCATION: Secreted, extracellular space, extracellular matrix, basement membrane {ECO:0000250}. Synapse {ECO:0000250}.			325		Q6UXT9; Q6UY14-3; Q8N5M1; P49069; Q8NEC5; Q8NE01; Q49AN0; A8MQ03; Q9H0I2; Q86YD7; Q969U6; Q9BTY2; O43681; Q9Y223-2; Q9GZV7; P49639; P84074; P37235; Q63ZY3; Q5T749; P60410; Q52LG2; Q3SY46; Q9BYR9; P26371; Q5T7P2; Q5T751; Q5T754; Q5TA81; Q5TA82; Q5TA76; Q9BYE3; Q5T5B0; Q5TA78; Q9P121-3; P32242; P16118; Q12837; Q8WWY3; Q9BWG6; Q96EQ0; Q9NUL5-4; O43609; Q8WVR3; Q9UMX0; Q9UHD9; Q6EMK4; P25490; Q9P2F9; Q8TAU3; Q9ULM2; Q6ZNH5; Q96SQ5; Q9H7X3; Q6NX45; Q96EG3	10.1074/jbc.m701570200; 10.1101/gr.1293003; 10.1126/science.1083423; 10.1101/gr.2596504
ENSG00000116254	Q8TDI0	CHD5_HUMAN	Chromodomain-helicase-DNA-binding protein 5 (CHD-5) (EC 3.6.4.12) (ATP-dependent helicase CHD5)	CHD5	KIAA0444			chromatin [GO:0000785]; cytosol [GO:0005829]; heterochromatin [GO:0000792]; membrane [GO:0016020]; nuclear speck [GO:0016607]; nucleoplasm [GO:0005654]; nucleus [GO:0005634]; NuRD complex [GO:0016581]	SUBCELLULAR LOCATION: Nucleus {ECO:0000269|PubMed:21931736, ECO:0000269|PubMed:23948251}. Chromosome {ECO:0000250|UniProtKB:A2A8L1}.			1954	ATP binding [GO:0005524]; ATP hydrolysis activity [GO:0016887]; ATP-dependent chromatin remodeler activity [GO:0140658]; chromatin binding [GO:0003682]; DNA binding [GO:0003677]; H3K27me3 modified histone binding [GO:0061628]; helicase activity [GO:0004386]; histone binding [GO:0042393]; metal ion binding [GO:0046872]		10.1038/sj.onc.1206211; 10.1038/nature04727; 10.1186/1471-2164-8-399; 10.1093/dnares/4.5.345; 10.1016/j.cell.2006.11.052; 10.1371/journal.pone.0024515; 10.1016/j.devcel.2013.07.008; 10.1074/jbc.m115.711952; 10.1126/science.1133427; 10.1007/s00439-021-02283-2
ENSG00000116254	F2Z2R5	F2Z2R5_HUMAN	DNA helicase (EC 3.6.4.12)	CHD5				nucleus [GO:0005634]				1225	ATP binding [GO:0005524]; ATP-dependent chromatin remodeler activity [GO:0140658]; helicase activity [GO:0004386]; hydrolase activity [GO:0016787]; metal ion binding [GO:0046872]		10.1038/nature04727
ENSG00000116254	F6T542	F6T542_HUMAN	Chromodomain helicase DNA binding protein 5	CHD5								110			10.1038/nature04727
ENSG00000116254	K7EMC0	K7EMC0_HUMAN	Chromodomain helicase DNA binding protein 5	CHD5								90			10.1038/nature04727
ENSG00000116254	K7EMY3	K7EMY3_HUMAN	Chromodomain helicase DNA binding protein 5	CHD5				nucleus [GO:0005634]				1060	ATP binding [GO:0005524]; ATP-dependent chromatin remodeler activity [GO:0140658]; DNA binding [GO:0003677]; hydrolase activity [GO:0016787]		10.1038/nature04727
ENSG00000116254	K7ESA5	K7ESA5_HUMAN	Chromodomain helicase DNA binding protein 5	CHD5								127			10.1038/nature04727
ENSG00000169851	O60245	PCDH7_HUMAN	Protocadherin-7 (Brain-heart protocadherin) (BH-Pcdh)	PCDH7	BHPCDH			plasma membrane [GO:0005886]; platelet alpha granule membrane [GO:0031092]	SUBCELLULAR LOCATION: Cell membrane; Single-pass type I membrane protein.	TRANSMEM 880..900; /note="Helical"; /evidence="ECO:0000255"		1069	calcium ion binding [GO:0005509]		10.1006/geno.1998.5271; 10.1038/nature03466; 10.1073/pnas.0805139105; 10.1021/ac9004309; 10.1126/scisignal.2000475; 10.1021/pr300630k
ENSG00000169851	A0A087X0C9	A0A087X0C9_HUMAN	Protocadherin 7	PCDH7								125			10.1038/nature03466
ENSG00000169851	A0A087X2C4	A0A087X2C4_HUMAN	Protocadherin 7	PCDH7				plasma membrane [GO:0005886]		TRANSMEM 878..901; /note="Helical"; /evidence="ECO:0000256|SAM:Phobius"		1269	calcium ion binding [GO:0005509]		10.1038/nature03466; 10.1073/pnas.0805139105; 10.1021/ac9004309; 10.1126/scisignal.2000475
ENSG00000169851	A0A8Q3SI47	A0A8Q3SI47_HUMAN	Protocadherin 7	PCDH7				plasma membrane [GO:0005886]		TRANSMEM 878..901; /note="Helical"; /evidence="ECO:0000256|SAM:Phobius"		1228	calcium ion binding [GO:0005509]		10.1038/nature03466
ENSG00000169851	A0A8Q3SI70	A0A8Q3SI70_HUMAN	Protocadherin 7	PCDH7				plasma membrane [GO:0005886]		TRANSMEM 878..901; /note="Helical"; /evidence="ECO:0000256|SAM:Phobius"		1255	calcium ion binding [GO:0005509]		10.1038/nature03466
ENSG00000169851	A0A8Q3SI92	A0A8Q3SI92_HUMAN	Protocadherin 7	PCDH7				plasma membrane [GO:0005886]		TRANSMEM 878..901; /note="Helical"; /evidence="ECO:0000256|SAM:Phobius"		1219	calcium ion binding [GO:0005509]		10.1038/nature03466
ENSG00000169851	A0A8Q3SIA5	A0A8Q3SIA5_HUMAN	Protocadherin 7	PCDH7				plasma membrane [GO:0005886]		TRANSMEM 878..901; /note="Helical"; /evidence="ECO:0000256|SAM:Phobius"		1065	calcium ion binding [GO:0005509]		10.1038/nature03466
ENSG00000169851	A0A8V8TM73	A0A8V8TM73_HUMAN	Protocadherin 7	PCDH7				plasma membrane [GO:0005886]		TRANSMEM 878..901; /note="Helical"; /evidence="ECO:0000256|SAM:Phobius"		1247	calcium ion binding [GO:0005509]		10.1038/nature03466
ENSG00000136237	Q92565	RPGF5_HUMAN	Rap guanine nucleotide exchange factor 5 (Guanine nucleotide exchange factor for Rap1) (M-Ras-regulated Rap GEF) (MR-GEF) (Related to Epac) (Repac)	RAPGEF5	GFR	KIAA0277	MRGEF	nuclear body [GO:0016604]; nucleoplasm [GO:0005654]; nucleus [GO:0005634]; plasma membrane [GO:0005886]	SUBCELLULAR LOCATION: Nucleus.			580	GTP-dependent protein binding [GO:0030742]; guanyl-nucleotide exchange factor activity [GO:0005085]		10.1093/dnares/3.5.321; 10.1126/science.1083423; 10.1101/gr.2596504; 10.1016/s0014-5793(99)01012-1; 10.1074/jbc.m001113200; 10.1074/jbc.m005327200
ENSG00000136237	A0A590UJR0	A0A590UJR0_HUMAN	Rap guanine nucleotide exchange factor 5	RAPGEF5				nuclear body [GO:0016604]; nucleoplasm [GO:0005654]				883	guanyl-nucleotide exchange factor activity [GO:0005085]		10.1038/nature01782
ENSG00000136237	A8MQ07	A8MQ07_HUMAN	Rap guanine nucleotide exchange factor 5	RAPGEF5				nuclear body [GO:0016604]; nucleoplasm [GO:0005654]				730	guanyl-nucleotide exchange factor activity [GO:0005085]		10.1038/nature01782
ENSG00000136237	C9JBS6	C9JBS6_HUMAN	Rap guanine nucleotide exchange factor 5	RAPGEF5				nuclear body [GO:0016604]; nucleoplasm [GO:0005654]				142	guanyl-nucleotide exchange factor activity [GO:0005085]		10.1038/nature01782
ENSG00000136237	C9JHM4	C9JHM4_HUMAN	Rap guanine nucleotide exchange factor 5	RAPGEF5								155	guanyl-nucleotide exchange factor activity [GO:0005085]		10.1038/nature01782
ENSG00000136237	E9PGY3	E9PGY3_HUMAN	Rap guanine nucleotide exchange factor 5	RAPGEF5								400			10.1038/nature01782
ENSG00000136237	F8WD32	F8WD32_HUMAN	Rap guanine nucleotide exchange factor 5	RAPGEF5								124			10.1038/nature01782
ENSG00000088992	Q96BS2	CHP3_HUMAN	Calcineurin B homologous protein 3 (Tescalcin) (TSC)	TESC	CHP3			cytoplasm [GO:0005737]; cytosol [GO:0005829]; lamellipodium [GO:0030027]; nucleoplasm [GO:0005654]; nucleus [GO:0005634]; plasma membrane [GO:0005886]; ruffle [GO:0001726]; ruffle membrane [GO:0032587]	SUBCELLULAR LOCATION: Nucleus {ECO:0000269|PubMed:18321853}. Cytoplasm {ECO:0000269|PubMed:18321853}. Membrane {ECO:0000305}; Lipid-anchor {ECO:0000305}. Cell membrane {ECO:0000269|PubMed:18321853}. Cell projection, lamellipodium {ECO:0000269|PubMed:11696366}. Cell projection, ruffle membrane {ECO:0000250|UniProtKB:Q9JKL5}. Note=Colocalizes with SLC9A1 at the plasma membrane. {ECO:0000269|PubMed:18321853}.			214	calcium ion binding [GO:0005509]; magnesium ion binding [GO:0000287]; phosphatase inhibitor activity [GO:0019212]; protein homodimerization activity [GO:0042803]; protein kinase inhibitor activity [GO:0004860]	Q9NP66; P19634; Q9Y2W2	10.1016/s0014-5793(01)02986-6; 10.1038/ng1285; 10.1038/nature04569; 10.1101/gr.2596504; 10.1021/bi027143d; 10.1021/bi034870f; 10.1172/jci27465; 10.1074/jbc.m800267200; 10.1016/j.yexcr.2010.01.007; 10.1186/1752-0509-5-17; 10.1038/ncomms5919; 10.1002/anie.201500342; 10.1002/pmic.201400617; 10.1038/s41598-018-33096-5
ENSG00000088992	E9PQ58	E9PQ58_HUMAN	Tescalcin	TESC				cytoplasm [GO:0005737]; nucleus [GO:0005634]; ruffle membrane [GO:0032587]	SUBCELLULAR LOCATION: Cell membrane {ECO:0000256|ARBA:ARBA00004236}. Cell projection, ruffle membrane {ECO:0000256|ARBA:ARBA00004632}. Cytoplasm {ECO:0000256|ARBA:ARBA00004496}. Membrane {ECO:0000256|ARBA:ARBA00004635}; Lipid-anchor {ECO:0000256|ARBA:ARBA00004635}. Nucleus {ECO:0000256|ARBA:ARBA00004123}.			135	metal ion binding [GO:0046872]; protein kinase inhibitor activity [GO:0004860]		10.1038/nature04569; 10.1186/1752-0509-5-17
ENSG00000088992	H0YIX4	H0YIX4_HUMAN	Tescalcin	TESC				cytoplasm [GO:0005737]; nucleus [GO:0005634]; ruffle membrane [GO:0032587]	SUBCELLULAR LOCATION: Cell membrane {ECO:0000256|ARBA:ARBA00004236}. Cell projection, ruffle membrane {ECO:0000256|ARBA:ARBA00004632}. Cytoplasm {ECO:0000256|ARBA:ARBA00004496}. Membrane {ECO:0000256|ARBA:ARBA00004635}; Lipid-anchor {ECO:0000256|ARBA:ARBA00004635}. Nucleus {ECO:0000256|ARBA:ARBA00004123}.			81	metal ion binding [GO:0046872]; protein kinase inhibitor activity [GO:0004860]		10.1038/nature04569
ENSG00000171345	P08727	K1C19_HUMAN	Keratin, type I cytoskeletal 19 (Cytokeratin-19) (CK-19) (Keratin-19) (K19)	KRT19				apicolateral plasma membrane [GO:0016327]; cell periphery [GO:0071944]; costamere [GO:0043034]; cytoskeleton [GO:0005856]; cytosol [GO:0005829]; extracellular exosome [GO:0070062]; intermediate filament [GO:0005882]; plasma membrane [GO:0005886]; sarcolemma [GO:0042383]; terminal web [GO:1990357]; Z disc [GO:0030018]				400	structural constituent of cytoskeleton [GO:0005200]; structural constituent of muscle [GO:0008307]	Q9NYB9; Q9NYB9-2; Q9NX04; A2BDD9; Q9Y2J4-4; P40617; Q9Y5Z0; Q9BXY8; Q9H257; Q8IYE0-2; Q8TD31-3; Q8IYX8-2; P28329-3; Q9BT78; P09172; P11532; O60573; Q9NRA8; Q8IYI6; Q9H5Z6; P22607; P14136; Q8IVS8; P06396; Q96CS2; O14964; P01112; O43464; P42858; Q9UKT9; Q8WXH2; Q9BVG8; Q92876; P04264; P35908; P12035; P19013; P13647; P02538; P04259; P48668; Q3SY84; Q14CN4; Q7RTS7; O95678; Q7Z794; Q8N1N4; Q5XKE5; P05787; Q6KB66-2; Q14533; P78385; P78386; O43790; Q96BZ8; Q8TCE9; P07196; Q8NI38; Q9Y5F1; Q16512; Q9UGP5-2; O15160; Q6NYC8; P05129; P41219; P25786; Q9P2K3-2; Q96ES7; Q969G3; O95295; Q9NZD8; Q9P0N9; Q9BT92; P0C1Z6-2; P21980; Q7KZS0; O76024	10.1093/nar/15.23.10058; 10.1073/pnas.85.4.1114; 10.1111/1523-1747.ep12721500; 10.1006/bbrc.1999.1966; 10.1038/ng1285; 10.1038/nature04689; 10.1101/gr.2596504; 10.1016/s0168-8278(01)00167-2; 10.1002/elps.11501301199; 10.1074/jbc.274.18.12861; 10.1074/jbc.275.20.14910; 10.1002/pmic.200401093; 10.1091/mbc.e05-02-0112; 10.1371/journal.pone.0013538; 10.1073/pnas.1210303109; 10.1021/pr300630k; 10.1074/mcp.o113.027870; 10.1186/1752-0509-5-17
ENSG00000171345	C9JM50	C9JM50_HUMAN	Keratin, type I cytoskeletal 19 (Cytokeratin-19) (Keratin-19)	KRT19				intermediate filament [GO:0005882]				196	structural molecule activity [GO:0005198]		10.1038/nature04689; 10.1186/1752-0509-5-17
ENSG00000171345	K7EMS3	K7EMS3_HUMAN	Keratin, type I cytoskeletal 19 (Cytokeratin-19) (Keratin-19)	KRT19				intermediate filament [GO:0005882]				181	structural molecule activity [GO:0005198]		10.1038/nature04689; 10.1186/1752-0509-5-17; 10.1073/pnas.1210303109
ENSG00000170893	P20396	TRH_HUMAN	Pro-thyrotropin-releasing hormone (Pro-TRH) (Prothyroliberin) [Cleaved into: Thyrotropin-releasing hormone (TRH) (Protirelin) (TSH-releasing factor) (Thyroliberin) (Thyrotropin-releasing factor) (TRF)]	TRH				extracellular region [GO:0005576]; secretory granule [GO:0030141]	SUBCELLULAR LOCATION: Secreted.			242	thyrotropin-releasing hormone activity [GO:0008437]	Q6PIL6; P80188	10.1210/mend-4-4-551; 10.1038/ng1285; 10.1101/gr.2596504; 10.1096/fj.08-126417
ENSG00000170893	D6RFM1	D6RFM1_HUMAN	Pro-thyrotropin-releasing hormone	TRH				extracellular region [GO:0005576]	SUBCELLULAR LOCATION: Secreted {ECO:0000256|ARBA:ARBA00004613}.			238	thyrotropin-releasing hormone activity [GO:0008437]		10.1038/nature04728
ENSG00000112378	Q96FX8	PERP_HUMAN	p53 apoptosis effector related to PMP-22 (Keratinocyte-associated protein 1) (KCP-1) (P53-induced protein PIGPC1) (Transmembrane protein THW)	PERP	KCP1	KRTCAP1	PIGPC1	cell-cell junction [GO:0005911]; desmosome [GO:0030057]; Golgi apparatus [GO:0005794]; mitochondrion [GO:0005739]; plasma membrane [GO:0005886]	SUBCELLULAR LOCATION: Cell junction, desmosome {ECO:0000250|UniProtKB:Q9JK95}. Cell membrane {ECO:0000269|PubMed:30321533, ECO:0000269|PubMed:31898316}; Multi-pass membrane protein {ECO:0000255}. Note=Associated with desmosomes (By similarity). Colocalizes with KRT14 in the cell membrane (PubMed:31898316). {ECO:0000250|UniProtKB:Q9JK95, ECO:0000269|PubMed:31898316}.	TRANSMEM 12..32; /note="Helical"; /evidence="ECO:0000255"; TRANSMEM 79..99; /note="Helical"; /evidence="ECO:0000255"; TRANSMEM 110..130; /note="Helical"; /evidence="ECO:0000255"; TRANSMEM 151..171; /note="Helical"; /evidence="ECO:0000255"		193		O95870; P14136; P28799; P04792; Q8WXH2; O60333-2; P21145; O76024	10.1046/j.1365-2133.2003.05244.x; 10.1038/ng1285; 10.1093/dnares/12.2.117; 10.1038/nature02055; 10.1101/gr.2596504; 10.1016/j.jid.2018.08.026; 10.1111/bjd.18311; 10.1111/cge.13699
ENSG00000142173	P12110	CO6A2_HUMAN	Collagen alpha-2(VI) chain	COL6A2				collagen trimer [GO:0005581]; collagen-containing extracellular matrix [GO:0062023]; endoplasmic reticulum lumen [GO:0005788]; extracellular exosome [GO:0070062]; extracellular region [GO:0005576]; extracellular space [GO:0005615]; extracellular vesicle [GO:1903561]; protein-containing complex [GO:0032991]; sarcolemma [GO:0042383]	SUBCELLULAR LOCATION: Secreted, extracellular space, extracellular matrix {ECO:0000269|PubMed:8305732}. Membrane {ECO:0000269|PubMed:8305732}; Peripheral membrane protein {ECO:0000269|PubMed:8305732}. Note=Recruited on membranes by CSPG4.			1019	collagen binding [GO:0005518]; extracellular matrix structural constituent conferring tensile strength [GO:0030020]	Q9NRI5	10.1101/gr.2596504; 10.1016/s0021-9258(18)42680-4; 10.1002/j.1460-2075.1989.tb03598.x; 10.1111/j.1432-1033.1994.tb18727.x; 10.1111/j.1432-1033.1987.tb13422.x; 10.1016/0888-7543(91)90111-q; 10.1111/j.1432-1033.1983.tb07427.x; 10.1016/s0021-9258(18)37327-7; 10.1016/s0021-9258(19)39351-2; 10.1186/1471-2164-8-399; 10.1091/mbc.4.11.1097; 10.1074/jbc.272.16.10769; 10.1021/pr8008012; 10.1126/scisignal.2000007; 10.1021/pr300539b; 10.1016/j.jprot.2013.11.014; 10.1038/ng0996-113; 10.1212/wnl.58.4.593; 10.1093/hmg/ddi025; 10.1136/jmg.2004.023754; 10.1002/ana.21213; 10.1212/01.wnl.0000327611.01687.5e; 10.1016/j.ajhg.2012.08.017; 10.1038/nature19057
ENSG00000142173	C9JH44	C9JH44_HUMAN	Collagen type VI alpha 2 chain	COL6A2								180			10.1038/35012518; 10.1016/j.jprot.2013.11.014
ENSG00000142173	H7C0M5	H7C0M5_HUMAN	Collagen type VI alpha 2 chain	COL6A2								250			10.1038/35012518; 10.1016/j.jprot.2013.11.014
ENSG00000110693	P35712	SOX6_HUMAN	Transcription factor SOX-6	SOX6				chromatin [GO:0000785]; cytoplasm [GO:0005737]; nucleoplasm [GO:0005654]; nucleus [GO:0005634]	SUBCELLULAR LOCATION: Nucleus {ECO:0000255|PROSITE-ProRule:PRU00267, ECO:0000269|PubMed:16442531}. Cytoplasm {ECO:0000250|UniProtKB:P40645}.			828	DNA binding [GO:0003677]; DNA-binding transcription factor activity [GO:0003700]; DNA-binding transcription factor activity, RNA polymerase II-specific [GO:0000981]; DNA-binding transcription repressor activity [GO:0001217]; protein homodimerization activity [GO:0042803]; RNA polymerase II cis-regulatory region sequence-specific DNA binding [GO:0000978]; transcription cis-regulatory region binding [GO:0000976]	O15266	10.1016/s0378-1119(01)00346-8; 10.1101/gr.gr1547r; 10.1038/nature04632; 10.1101/gr.2596504; 10.1093/nar/20.11.2887; 10.1016/j.febslet.2006.01.031; 10.1021/ac9004309; 10.1021/pr300630k; 10.1016/j.jprot.2013.11.014; 10.1016/j.ajhg.2020.04.015
ENSG00000110693	E9PN02	E9PN02_HUMAN	SRY-box transcription factor 6	SOX6				nucleus [GO:0005634]	SUBCELLULAR LOCATION: Nucleus {ECO:0000256|ARBA:ARBA00004123}.			139	DNA binding [GO:0003677]		10.1038/nature04632; 10.1016/j.jprot.2013.11.014
ENSG00000110693	E9PQ67	E9PQ67_HUMAN	SRY-box transcription factor 6	SOX6								79			10.1038/nature04632
ENSG00000110693	E9PQ78	E9PQ78_HUMAN	SRY-box transcription factor 6	SOX6				nucleus [GO:0005634]	SUBCELLULAR LOCATION: Nucleus {ECO:0000256|ARBA:ARBA00004123}.			159	DNA binding [GO:0003677]		10.1038/nature04632; 10.1016/j.jprot.2013.11.014
ENSG00000110693	E9PQL4	E9PQL4_HUMAN	SRY-box transcription factor 6	SOX6				nucleus [GO:0005634]	SUBCELLULAR LOCATION: Nucleus {ECO:0000256|ARBA:ARBA00004123}.			159	DNA binding [GO:0003677]		10.1038/nature04632; 10.1016/j.jprot.2013.11.014
ENSG00000046774	Q9UBF1	MAGC2_HUMAN	Melanoma-associated antigen C2 (Cancer/testis antigen 10) (CT10) (Hepatocellular carcinoma-associated antigen 587) (MAGE-C2 antigen) (MAGE-E1 antigen)	MAGEC2	HCA587	MAGEE1		cytosol [GO:0005829]; nucleoplasm [GO:0005654]; nucleus [GO:0005634]	SUBCELLULAR LOCATION: Cytoplasm {ECO:0000269|PubMed:12920247}. Nucleus {ECO:0000269|PubMed:12920247}. Note=Nuclear in germ cells. Cytoplasmic in well-differentiated hepatocellular carcinoma, nuclear in moderately- and poorly-differentiated hepatocellular carcinoma.			373	ubiquitin protein ligase binding [GO:0031625]	Q53GS7; Q7Z4N8; Q5JS98; Q7Z699; Q16384; Q16385; P04637; Q13263; Q86WV8; P62256; P54577	10.1002/(sici)1097-0215(20000301)85:5<726::aid-ijc21>3.0.co;2-f; 10.1002/1097-0215(20000701)87:1<55::aid-ijc8>3.3.co;2-a; 10.4049/jimmunol.169.2.1102; 10.1038/nature03440; 10.1101/gr.2596504; 10.1097/01.lab.0000080605.73839.96; 10.1158/0008-5472.can-07-1478; 10.1016/j.molcel.2010.08.029; 10.1186/1752-0509-5-17; 10.1021/pr300630k; 10.1126/science.1133427
ENSG00000162631	Q9Y2I2	NTNG1_HUMAN	Netrin-G1 (Laminet-1)	NTNG1	KIAA0976	LMNT1	UNQ571/PRO1133	extracellular region [GO:0005576]; glutamatergic synapse [GO:0098978]; plasma membrane [GO:0005886]; presynaptic active zone membrane [GO:0048787]; Schaffer collateral - CA1 synapse [GO:0098685]; side of membrane [GO:0098552]	SUBCELLULAR LOCATION: Cell membrane {ECO:0000269|PubMed:21946559}; Lipid-anchor, GPI-anchor {ECO:0000269|PubMed:21946559}; Extracellular side {ECO:0000269|PubMed:21946559}.			539	cell adhesion molecule binding [GO:0050839]; cell-cell adhesion mediator activity [GO:0098632]	Q9HBW1; Q9HCJ2	10.1093/dnares/6.1.63; 10.1101/gr.1293003; 10.1186/1471-2164-8-399; 10.1038/nature04727; 10.1101/gr.2596504; 10.1110/ps.04682504; 10.1038/nn1148; 10.1016/j.ygeno.2005.04.004; 10.1038/emboj.2011.346
ENSG00000136531	Q99250	SCN2A_HUMAN	Sodium channel protein type 2 subunit alpha (HBSC II) (Sodium channel protein brain II subunit alpha) (Sodium channel protein type II subunit alpha) (Voltage-gated sodium channel subunit alpha Nav1.2)	SCN2A	HBA	NAC2	SCN2A1	axon [GO:0030424]; glutamatergic synapse [GO:0098978]; intercalated disc [GO:0014704]; membrane [GO:0016020]; node of Ranvier [GO:0033268]; paranode region of axon [GO:0033270]; plasma membrane [GO:0005886]; presynaptic membrane [GO:0042734]; T-tubule [GO:0030315]; voltage-gated calcium channel complex [GO:0005891]; voltage-gated sodium channel complex [GO:0001518]	SUBCELLULAR LOCATION: Cell membrane {ECO:0000269|PubMed:1325650, ECO:0000269|PubMed:17021166, ECO:0000269|PubMed:29844171}; Multi-pass membrane protein {ECO:0000255}.	TRANSMEM 130..148; /note="Helical; Name=S1 of repeat I"; /evidence="ECO:0000250|UniProtKB:D0E0C2"; TRANSMEM 156..176; /note="Helical; Name=S2 of repeat I"; /evidence="ECO:0000250|UniProtKB:D0E0C2"; TRANSMEM 191..208; /note="Helical; Name=S3 of repeat I"; /evidence="ECO:0000250|UniProtKB:D0E0C2"; TRANSMEM 215..231; /note="Helical; Name=S4 of repeat I"; /evidence="ECO:0000250|UniProtKB:D0E0C2"; TRANSMEM 251..270; /note="Helical; Name=S5 of repeat I"; /evidence="ECO:0000250|UniProtKB:D0E0C2"; TRANSMEM 402..422; /note="Helical; Name=S6 of repeat I"; /evidence="ECO:0000250|UniProtKB:D0E0C2"; TRANSMEM 760..778; /note="Helical; Name=S1 of repeat II"; /evidence="ECO:0000250|UniProtKB:D0E0C2"; TRANSMEM 790..809; /note="Helical; Name=S2 of repeat II"; /evidence="ECO:0000250|UniProtKB:D0E0C2"; TRANSMEM 824..843; /note="Helical; Name=S3 of repeat II"; /evidence="ECO:0000250|UniProtKB:D0E0C2"; TRANSMEM 846..863; /note="Helical; Name=S4 of repeat II"; /evidence="ECO:0000250|UniProtKB:D0E0C2"; TRANSMEM 880..898; /note="Helical; Name=S5 of repeat II"; /evidence="ECO:0000250|UniProtKB:D0E0C2"; TRANSMEM 962..982; /note="Helical; Name=S6 of repeat II"; /evidence="ECO:0000250|UniProtKB:D0E0C2"; TRANSMEM 1210..1227; /note="Helical; Name=S1 of repeat III"; /evidence="ECO:0000250|UniProtKB:D0E0C2"; TRANSMEM 1241..1259; /note="Helical; Name=S2 of repeat III"; /evidence="ECO:0000250|UniProtKB:D0E0C2"; TRANSMEM 1274..1292; /note="Helical; Name=S3 of repeat III"; /evidence="ECO:0000250|UniProtKB:D0E0C2"; TRANSMEM 1301..1319; /note="Helical; Name=S4 of repeat III"; /evidence="ECO:0000250|UniProtKB:D0E0C2"; TRANSMEM 1337..1356; /note="Helical; Name=S5 of repeat III"; /evidence="ECO:0000250|UniProtKB:D0E0C2"; TRANSMEM 1448..1469; /note="Helical; Name=S6 of repeat III"; /evidence="ECO:0000250|UniProtKB:D0E0C2"; TRANSMEM 1533..1550; /note="Helical; Name=S1 of repeat IV"; /evidence="ECO:0000250|UniProtKB:D0E0C2"; TRANSMEM 1562..1580; /note="Helical; Name=S2 of repeat IV"; /evidence="ECO:0000250|UniProtKB:D0E0C2"; TRANSMEM 1593..1610; /note="Helical; Name=S3 of repeat IV"; /evidence="ECO:0000250|UniProtKB:D0E0C2"; TRANSMEM 1624..1640; /note="Helical; Name=S4 of repeat IV"; /evidence="ECO:0000250|UniProtKB:D0E0C2"; TRANSMEM 1660..1677; /note="Helical; Name=S5 of repeat IV"; /evidence="ECO:0000250|UniProtKB:D0E0C2"; TRANSMEM 1753..1775; /note="Helical; Name=S6 of repeat IV"; /evidence="ECO:0000250|UniProtKB:D0E0C2"	INTRAMEM 370..394; /note="Pore-forming"; /evidence="ECO:0000250|UniProtKB:D0E0C2"; INTRAMEM 928..948; /note="Pore-forming"; /evidence="ECO:0000250|UniProtKB:D0E0C2"; INTRAMEM 1409..1430; /note="Pore-forming"; /evidence="ECO:0000250|UniProtKB:D0E0C2"; INTRAMEM 1700..1722; /note="Pore-forming"; /evidence="ECO:0000250|UniProtKB:D0E0C2"	2005	calmodulin binding [GO:0005516]; high voltage-gated calcium channel activity [GO:0008331]; voltage-gated sodium channel activity [GO:0005248]	P62158	10.1073/pnas.89.17.8220; 10.1016/s0378-1119(00)00594-1; 10.1038/nature03466; 10.1016/0014-5793(92)80476-w; 10.1073/pnas.88.2.335; 10.1073/pnas.1314557110; 10.1073/pnas.1324189111; 10.7554/elife.10960; 10.1007/s00415-015-7984-0; 10.1038/s41598-017-01129-0; 10.1038/s41467-023-37963-2; 10.1126/science.aaw2999; 10.1016/s0920-1211(01)00312-6; 10.1073/pnas.111065098; 10.1016/s0140-6736(02)09968-3; 10.1038/sj.mp.4001241; 10.1002/ana.20029; 10.1523/jneurosci.3089-03.2004; 10.1016/j.braindev.2004.11.005; 10.1111/j.1528-1167.2006.00392.x; 10.1523/jneurosci.2476-06.2006; 10.1111/j.1528-1167.2007.01049.x; 10.1111/j.1528-1167.2008.01619.x; 10.1016/j.braindev.2009.08.009; 10.1212/wnl.0b013e3181b9cebc; 10.1093/brain/awq057; 10.1212/wnl.0b013e3181f8812e; 10.1111/j.1528-1167.2012.03516.x; 10.1016/j.eplepsyres.2012.04.016; 10.1016/j.eplepsyres.2012.06.006; 10.1016/j.nbd.2012.05.017; 10.1056/nejmoa1206524; 10.1111/epi.12137; 10.1111/epi.12241; 10.1111/epi.12089; 10.1111/epi.12203; 10.1038/ng.2646; 10.1212/wnl.0b013e3182a43e57; 10.1016/j.pediatrneurol.2013.03.002; 10.1016/j.pediatrneurol.2013.07.004; 10.1111/epi.12554; 10.1684/epd.2014.0641; 10.1093/hmg/ddu030; 10.1055/s-0034-1372302; 10.1007/s13760-015-0454-8; 10.1016/j.braindev.2014.10.001; 10.1016/j.braindev.2014.10.008; 10.1111/epi.12954; 10.1111/epi.13020; 10.1016/j.eplepsyres.2015.08.001; 10.1186/s13229-015-0017-0; 10.1212/wnl.0000000000001926; 10.1016/j.neuron.2015.11.009; 10.1111/cge.12636; 10.1016/j.ejpn.2016.05.020; 10.1136/jmedgenet-2015-103263; 10.1007/s00415-016-8149-5; 10.1097/ypg.0000000000000110; 10.1016/j.biopsych.2017.01.009; 10.1016/j.braindev.2017.06.003; 10.1002/humu.23149; 10.1016/j.pediatrneurol.2016.11.008; 10.1016/j.braindev.2018.10.015; 10.1016/j.braindev.2018.03.005; 10.1016/j.clineuro.2017.10.020; 10.1038/s41439-018-0019-5; 10.1002/humu.23619; 10.1055/s-0038-1668141; 10.1073/pnas.1800077115
ENSG00000136531	A0A0D9SGG2	A0A0D9SGG2_HUMAN	Sodium voltage-gated channel alpha subunit 2	SCN2A				plasma membrane [GO:0005886]		TRANSMEM 71..92; /note="Helical"; /evidence="ECO:0000256|SAM:Phobius"; TRANSMEM 98..118; /note="Helical"; /evidence="ECO:0000256|SAM:Phobius"		178	metal ion transmembrane transporter activity [GO:0046873]; monoatomic cation channel activity [GO:0005261]		10.1038/nature03466
ENSG00000136531	A0A1B0GTS6	A0A1B0GTS6_HUMAN	Sodium voltage-gated channel alpha subunit 2	SCN2A				plasma membrane [GO:0005886]		TRANSMEM 125..148; /note="Helical"; /evidence="ECO:0000256|SAM:Phobius"; TRANSMEM 208..228; /note="Helical"; /evidence="ECO:0000256|SAM:Phobius"; TRANSMEM 358..385; /note="Helical"; /evidence="ECO:0000256|SAM:Phobius"		558	metal ion transmembrane transporter activity [GO:0046873]; monoatomic cation channel activity [GO:0005261]		10.1038/nature03466
ENSG00000136531	A0A1B0GTX0	A0A1B0GTX0_HUMAN	Sodium voltage-gated channel alpha subunit 2	SCN2A								92			10.1038/nature03466
ENSG00000136531	A0A1B0GW40	A0A1B0GW40_HUMAN	Sodium voltage-gated channel alpha subunit 2	SCN2A				plasma membrane [GO:0005886]		TRANSMEM 125..148; /note="Helical"; /evidence="ECO:0000256|SAM:Phobius"; TRANSMEM 251..271; /note="Helical"; /evidence="ECO:0000256|SAM:Phobius"; TRANSMEM 401..428; /note="Helical"; /evidence="ECO:0000256|SAM:Phobius"		731	metal ion transmembrane transporter activity [GO:0046873]; monoatomic cation channel activity [GO:0005261]		10.1038/nature03466
ENSG00000136531	A0A1B0GW67	A0A1B0GW67_HUMAN	Sodium voltage-gated channel alpha subunit 2	SCN2A				plasma membrane [GO:0005886]		TRANSMEM 125..148; /note="Helical"; /evidence="ECO:0000256|SAM:Phobius"; TRANSMEM 251..271; /note="Helical"; /evidence="ECO:0000256|SAM:Phobius"; TRANSMEM 401..428; /note="Helical"; /evidence="ECO:0000256|SAM:Phobius"		730	metal ion transmembrane transporter activity [GO:0046873]; monoatomic cation channel activity [GO:0005261]		10.1038/nature03466
ENSG00000136531	A0A1B0GWA6	A0A1B0GWA6_HUMAN	Sodium channel protein	SCN2A				voltage-gated sodium channel complex [GO:0001518]	SUBCELLULAR LOCATION: Cell membrane {ECO:0000256|ARBA:ARBA00004651, ECO:0000256|RuleBase:RU361132}; Multi-pass membrane protein {ECO:0000256|ARBA:ARBA00004651, ECO:0000256|RuleBase:RU361132}. Membrane {ECO:0000256|ARBA:ARBA00004141}; Multi-pass membrane protein {ECO:0000256|ARBA:ARBA00004141}.	TRANSMEM 119..139; /note="Helical"; /evidence="ECO:0000256|RuleBase:RU361132"; TRANSMEM 269..296; /note="Helical"; /evidence="ECO:0000256|RuleBase:RU361132"; TRANSMEM 619..643; /note="Helical"; /evidence="ECO:0000256|RuleBase:RU361132"; TRANSMEM 655..676; /note="Helical"; /evidence="ECO:0000256|RuleBase:RU361132"; TRANSMEM 738..766; /note="Helical"; /evidence="ECO:0000256|RuleBase:RU361132"; TRANSMEM 828..851; /note="Helical"; /evidence="ECO:0000256|RuleBase:RU361132"; TRANSMEM 1077..1095; /note="Helical"; /evidence="ECO:0000256|RuleBase:RU361132"; TRANSMEM 1116..1138; /note="Helical"; /evidence="ECO:0000256|RuleBase:RU361132"; TRANSMEM 1144..1164; /note="Helical"; /evidence="ECO:0000256|RuleBase:RU361132"; TRANSMEM 1193..1219; /note="Helical"; /evidence="ECO:0000256|RuleBase:RU361132"; TRANSMEM 1317..1341; /note="Helical"; /evidence="ECO:0000256|RuleBase:RU361132"; TRANSMEM 1400..1418; /note="Helical"; /evidence="ECO:0000256|RuleBase:RU361132"; TRANSMEM 1430..1448; /note="Helical"; /evidence="ECO:0000256|RuleBase:RU361132"; TRANSMEM 1455..1480; /note="Helical"; /evidence="ECO:0000256|RuleBase:RU361132"; TRANSMEM 1517..1545; /note="Helical"; /evidence="ECO:0000256|RuleBase:RU361132"; TRANSMEM 1621..1644; /note="Helical"; /evidence="ECO:0000256|RuleBase:RU361132"		1873	voltage-gated sodium channel activity [GO:0005248]		10.1038/nature03466
ENSG00000136531	A0A669KAR0	A0A669KAR0_HUMAN	Sodium voltage-gated channel alpha subunit 2	SCN2A				voltage-gated sodium channel complex [GO:0001518]		TRANSMEM 44..62; /note="Helical"; /evidence="ECO:0000256|SAM:Phobius"; TRANSMEM 74..92; /note="Helical"; /evidence="ECO:0000256|SAM:Phobius"; TRANSMEM 112..133; /note="Helical"; /evidence="ECO:0000256|SAM:Phobius"; TRANSMEM 154..182; /note="Helical"; /evidence="ECO:0000256|SAM:Phobius"; TRANSMEM 244..267; /note="Helical"; /evidence="ECO:0000256|SAM:Phobius"		418	voltage-gated sodium channel activity [GO:0005248]		10.1038/nature03466
ENSG00000136531	A0A669KBL5	A0A669KBL5_HUMAN	Sodium voltage-gated channel alpha subunit 2	SCN2A				plasma membrane [GO:0005886]		TRANSMEM 20..44; /note="Helical"; /evidence="ECO:0000256|SAM:Phobius"; TRANSMEM 100..120; /note="Helical"; /evidence="ECO:0000256|SAM:Phobius"		130	metal ion transmembrane transporter activity [GO:0046873]; monoatomic cation channel activity [GO:0005261]		10.1038/nature03466
ENSG00000136531	A0A669KBM3	A0A669KBM3_HUMAN	Sodium voltage-gated channel alpha subunit 2	SCN2A				plasma membrane [GO:0005886]		TRANSMEM 20..44; /note="Helical"; /evidence="ECO:0000256|SAM:Phobius"; TRANSMEM 100..120; /note="Helical"; /evidence="ECO:0000256|SAM:Phobius"		140	metal ion transmembrane transporter activity [GO:0046873]; monoatomic cation channel activity [GO:0005261]		10.1038/nature03466
ENSG00000136531	F6U291	F6U291_HUMAN	Sodium voltage-gated channel alpha subunit 2	SCN2A				plasma membrane [GO:0005886]		TRANSMEM 125..148; /note="Helical"; /evidence="ECO:0000256|SAM:Phobius"; TRANSMEM 251..271; /note="Helical"; /evidence="ECO:0000256|SAM:Phobius"; TRANSMEM 362..381; /note="Helical"; /evidence="ECO:0000256|SAM:Phobius"; TRANSMEM 401..428; /note="Helical"; /evidence="ECO:0000256|SAM:Phobius"		505	metal ion transmembrane transporter activity [GO:0046873]; monoatomic cation channel activity [GO:0005261]		10.1038/nature03466
ENSG00000196074	Q9BX26	SYCP2_HUMAN	Synaptonemal complex protein 2 (SCP-2) (Synaptonemal complex lateral element protein) (hsSCP2)	SYCP2	SCP2			lateral element [GO:0000800]; nucleus [GO:0005634]; synaptonemal complex [GO:0000795]	SUBCELLULAR LOCATION: Nucleus {ECO:0000250|UniProtKB:Q9CUU3}. Chromosome {ECO:0000250|UniProtKB:Q9CUU3}. Note=In axial/lateral elements of the tripartite segments of synaptonemal complexes. {ECO:0000250|UniProtKB:Q9CUU3}.			1530	DNA binding [GO:0003677]		10.1007/s003359901062; 10.1038/414865a; 10.1101/gr.2596504; 10.1186/1471-2164-8-399; 10.1016/j.ajhg.2019.11.013
ENSG00000196074	A2A2M9	A2A2M9_HUMAN	Synaptonemal complex protein 2	SYCP2								118			10.1038/414865a
ENSG00000196074	A2A340	A2A340_HUMAN	Synaptonemal complex protein 2	SYCP2								208			10.1038/414865a
ENSG00000196074	A2A341	A2A341_HUMAN	Synaptonemal complex protein 2	SYCP2				chromosome [GO:0005694]; nucleus [GO:0005634]	SUBCELLULAR LOCATION: Nucleus {ECO:0000256|ARBA:ARBA00004123}.			1023			10.1038/414865a
ENSG00000162409	P54646	AAPK2_HUMAN	5'-AMP-activated protein kinase catalytic subunit alpha-2 (AMPK subunit alpha-2) (EC 2.7.11.1) (Acetyl-CoA carboxylase kinase) (ACACA kinase) (Hydroxymethylglutaryl-CoA reductase kinase) (HMGCR kinase) (EC 2.7.11.31)	PRKAA2	AMPK	AMPK2		axon [GO:0030424]; cytoplasmic stress granule [GO:0010494]; cytosol [GO:0005829]; dendrite [GO:0030425]; Golgi apparatus [GO:0005794]; neuronal cell body [GO:0043025]; nuclear speck [GO:0016607]; nucleoplasm [GO:0005654]; nucleotide-activated protein kinase complex [GO:0031588]; nucleus [GO:0005634]	SUBCELLULAR LOCATION: Cytoplasm {ECO:0000250|UniProtKB:Q8BRK8}. Nucleus {ECO:0000269|PubMed:15866171}. Note=In response to stress, recruited by p53/TP53 to specific promoters. {ECO:0000269|PubMed:15866171}.			552	[acetyl-CoA carboxylase] kinase activity [GO:0050405]; [hydroxymethylglutaryl-CoA reductase (NADPH)] kinase activity [GO:0047322]; AMP-activated protein kinase activity [GO:0004679]; ATP binding [GO:0005524]; chromatin binding [GO:0003682]; histone H2BS36 kinase activity [GO:0140823]; metal ion binding [GO:0046872]; protein kinase activity [GO:0004672]; protein serine kinase activity [GO:0106310]; protein serine/threonine kinase activity [GO:0004674]; protein serine/threonine/tyrosine kinase activity [GO:0004712]	Q8IZP0-5; Q9NYB9; Q9NYB9-2; Q13155; Q9ULX6; A2BDD9; Q9Y2J4; Q9NYG5-2; Q92624; Q96B67; Q5T686; Q9P1Z2; Q13137; P0C7W6; Q9NPC3; Q00587-2; Q01850; O14627; Q8N684-3; O75638-2; A8MQ03; Q9NQM4; P50570; Q92997; Q9Y6C2-2; O95208-2; Q53EP0-3; Q6FG41; O75420; P08151; Q08379; Q9NYA3; O75791; P28799; Q6NT76; Q8IX15-3; Q13422-7; Q9UKT9; Q719H9; Q7L273; Q86T90; Q96L93-6; Q5T7B8-2; Q9BVG8; P08779; Q15323; Q8IUG1; P60411; Q96JM7; Q96JM7-2; P80188; Q9BRK4; Q13064; Q6PF18; Q9Y605; Q5JR59-3; P12524-2; Q15742; Q7Z6G3-2; Q15233-2; Q7Z3S9; Q96F24; Q86Y26; Q494U1-3; Q9NQX0; Q9Y478; O43741; P54619; P31321; P41219; Q86YV0; Q93062; Q04864-2; Q8HWS3; Q9Y3C5; Q7Z5V6-2; Q9UJW9; Q15477; Q9H6Q3; Q5JUK2; O43609; Q6ZMT1; Q15831; P15884; Q96CG3; Q08117; Q08117-2; Q15645; Q15654; Q9Y3Q8; O75385; Q9Y6N9-4; Q495M9; Q8N6Y0; Q9UK41-2; Q9H9H4; Q8N1B4; O76024; O00308; P62258; Q96BR9; Q9H0C1; Q9UDV6; Q8NF99; Q3MJ62; Q9WTK7	10.1016/0378-1119(94)90174-0; 10.1016/0014-5793(94)01247-4; 10.1038/nature04727; 10.1101/gr.2596504; 10.1006/bbrc.2001.5627; 10.1074/jbc.c100316200; 10.1172/jci13505; 10.1152/ajpcell.00227.2002; 10.1016/s0092-8674(03)00929-2; 10.1074/jbc.m503824200; 10.1016/j.molcel.2005.03.027; 10.1074/jbc.m705325200; 10.1038/nature05828; 10.2337/db07-0843; 10.1016/j.molcel.2008.07.007; 10.1073/pnas.0805139105; 10.1074/mcp.m800588-mcp200; 10.1042/bst0380205; 10.1073/pnas.0913860107; 10.4161/auto.7.7.15451; 10.1186/1752-0509-5-17; 10.1126/science.1196371; 10.1161/01.res.0000256090.42690.05; 10.1038/nrm2249; 10.1126/science.1215327; 10.1042/bj20121201; 10.1021/pr300630k; 10.1016/j.celrep.2014.03.065; 10.1074/mcp.m114.047159; 10.1016/j.molcel.2017.04.026; 10.1038/ncomms15637; 10.1126/science.aay0542; 10.1016/j.molcel.2021.05.005; 10.1038/s42255-022-00732-4; 10.1126/science.abj5559; 10.1242/jcs.259609; 10.1107/s1744309109052543; 10.1107/s0907444911010201; 10.1126/science.1133427; 10.1038/nature05610
ENSG00000106070	Q13322	GRB10_HUMAN	Growth factor receptor-bound protein 10 (GRB10 adapter protein) (Insulin receptor-binding protein Grb-IR)	GRB10	GRBIR	KIAA0207		cytoplasm [GO:0005737]; cytosol [GO:0005829]; plasma membrane [GO:0005886]; protein-containing complex [GO:0032991]	SUBCELLULAR LOCATION: Cytoplasm {ECO:0000250}. Note=When complexed with NEDD4 and IGF1R, follows IGF1R internalization, remaining associated with early endosomes. Uncouples from IGF1R-containing endosomes before the sorting of the receptor to the lysosomal compartment (By similarity). {ECO:0000250}.			594	identical protein binding [GO:0042802]; insulin receptor binding [GO:0005158]; signaling receptor complex adaptor activity [GO:0030159]	P00533; P54762; P36888; P06213; P27986; Q9UKA8; P31947; P62258; Q13322-3; Q16613; Q86V38; P51451; P02489; O95363; P01100; P50440; P14136; Q13322-4; P62993; Q8WXH2; Q63ZY3; O00505; Q8TAP4-4; Q8NI38; Q13153; Q9NRD5; Q15047-2; P12931; Q8WW24; Q96N21; Q13470-2; P42681; P61981; Q96E35	10.1073/pnas.92.22.10287; 10.1074/jbc.271.37.22506; 10.1074/jbc.272.5.2659; 10.1074/jbc.272.46.29104; 10.1074/jbc.273.17.10475; 10.1046/j.1365-2443.1998.00201.x; 10.1038/sj.onc.1202226; 10.1093/hmg/9.11.1587; 10.1093/dnares/3.5.321; 10.1038/ng1285; 10.1038/nature01782; 10.1126/science.1083423; 10.1101/gr.2596504; 10.1021/bi050413i; 10.1006/bbrc.2001.5500; 10.1074/jbc.m208518200; 10.1038/sj.onc.1206532; 10.1074/jbc.m311802200; 10.1074/jbc.m501477200; 10.1152/ajpendo.00609.2005; 10.1016/j.bbrc.2007.03.019; 10.1021/pr0705441; 10.1073/pnas.0805139105; 10.1093/hmg/ddp248; 10.1126/scisignal.2000007; 10.1126/scisignal.2000475; 10.1126/science.1199498; 10.1021/pr300630k; 10.1074/jbc.m212026200; 10.1038/nsmb.1642; 10.1086/302997
ENSG00000106070	A0A2R8Y6Q4	A0A2R8Y6Q4_HUMAN	Growth factor receptor bound protein 10	GRB10								94			10.1038/nature01782
ENSG00000106070	A0A2R8YCL1	A0A2R8YCL1_HUMAN	Growth factor receptor bound protein 10	GRB10								632			10.1038/nature01782; 10.1021/pr0705441; 10.1073/pnas.0805139105; 10.1126/scisignal.2000007; 10.1126/scisignal.2000475
ENSG00000106070	C9JTW6	C9JTW6_HUMAN	Growth factor receptor-bound protein 10	GRB10								55			10.1038/nature01782; 10.1073/pnas.0805139105
ENSG00000106070	H7C3B9	H7C3B9_HUMAN	Growth factor receptor bound protein 10	GRB10								108			10.1038/nature01782
ENSG00000076356	O75051	PLXA2_HUMAN	Plexin-A2 (Semaphorin receptor OCT)	PLXNA2	KIAA0463	OCT	PLXN2	plasma membrane [GO:0005886]; semaphorin receptor complex [GO:0002116]	SUBCELLULAR LOCATION: Cell membrane {ECO:0000250}; Single-pass type I membrane protein {ECO:0000250}.	TRANSMEM 1238..1258; /note="Helical"; /evidence="ECO:0000255"		1894	identical protein binding [GO:0042802]; semaphorin receptor activity [GO:0017154]	P39688	10.1093/dnares/4.5.345; 10.1101/gr.1293003; 10.1038/nature04727; 10.1101/gr.2596504; 10.1073/pnas.93.2.674; 10.1016/s0092-8674(00)80063-x; 10.1021/pr8008012; 10.1021/pr300630k
ENSG00000088538	Q8IZD9	DOCK3_HUMAN	Dedicator of cytokinesis protein 3 (Modifier of cell adhesion) (Presenilin-binding protein) (PBP)	DOCK3	KIAA0299	MOCA		cytoplasm [GO:0005737]; cytosol [GO:0005829]; plasma membrane [GO:0005886]	SUBCELLULAR LOCATION: Cytoplasm {ECO:0000250}.			2030	GTPase activator activity [GO:0005096]; guanyl-nucleotide exchange factor activity [GO:0005085]; SH3 domain binding [GO:0017124]; small GTPase binding [GO:0031267]	Q13017-1; P49639; P16333; Q9H8W4	10.1046/j.1471-4159.2000.0750109.x; 10.1136/jmg.40.10.733; 10.1093/dnares/4.2.141; 10.1016/s0002-9440(10)63005-2; 10.1242/jcs.00219; 10.1111/cge.12995; 10.1002/ajmg.a.38517; 10.1038/s41431-019-0397-2
ENSG00000182809	P52943	CRIP2_HUMAN	Cysteine-rich protein 2 (CRP-2) (Protein ESP1)	CRIP2	CRP2			cell cortex [GO:0005938]				208	zinc ion binding [GO:0008270]	Q04206	10.1006/geno.1996.0028; 10.1080/15216549600201831; 10.1038/ng1285; 10.1038/nature01348; 10.1101/gr.2596504; 10.1073/pnas.0805139105; 10.1126/scisignal.2000007; 10.1126/science.1175371; 10.1126/scisignal.2000475; 10.1186/1752-0509-5-17; 10.1021/pr300630k; 10.1016/j.jprot.2013.11.014
ENSG00000182809	H0YFA4	H0YFA4_HUMAN	Cysteine-rich protein 2	CRIP2								192	metal ion binding [GO:0046872]		10.1038/nature01348; 10.1073/pnas.0805139105; 10.1126/scisignal.2000007; 10.1126/science.1175371; 10.1126/scisignal.2000475; 10.1186/1752-0509-5-17; 10.1016/j.jprot.2013.11.014
ENSG00000182809	H0YHD8	H0YHD8_HUMAN	Cysteine-rich protein 2	CRIP2								104	metal ion binding [GO:0046872]		10.1038/nature01348; 10.1126/science.1175371; 10.1186/1752-0509-5-17
ENSG00000018236	Q12860	CNTN1_HUMAN	Contactin-1 (Glycoprotein gp135) (Neural cell surface protein F3)	CNTN1				axon [GO:0030424]; extracellular exosome [GO:0070062]; membrane [GO:0016020]; plasma membrane [GO:0005886]; postsynaptic membrane [GO:0045211]; presynaptic membrane [GO:0042734]; side of membrane [GO:0098552]	SUBCELLULAR LOCATION: [Isoform 1]: Cell membrane; Lipid-anchor, GPI-anchor; Extracellular side.; SUBCELLULAR LOCATION: [Isoform 2]: Cell membrane; Lipid-anchor, GPI-anchor; Extracellular side.			1018	carbohydrate binding [GO:0030246]; cell-cell adhesion mediator activity [GO:0098632]	Q9UHC6; P23471	10.1016/0169-328x(94)90372-7; 10.1006/geno.1994.1316; 10.1038/ng1285; 10.1101/gr.2596504; 10.1111/j.1432-1033.1991.tb15943.x; 10.1021/pr0502065; 10.1074/mcp.m800504-mcp200; 10.1073/pnas.0911235107; 10.1126/science.1133427; 10.1016/j.ajhg.2008.10.022
ENSG00000018236	F8VQW3	F8VQW3_HUMAN	Contactin 1	CNTN1								62			10.1038/nature04569
ENSG00000018236	F8VUI8	F8VUI8_HUMAN	Contactin 1	CNTN1								85			10.1038/nature04569
ENSG00000018236	F8VUI9	F8VUI9_HUMAN	Contactin 1	CNTN1								90			10.1038/nature04569
ENSG00000018236	F8VX96	F8VX96_HUMAN	Contactin 1	CNTN1								72			10.1038/nature04569
ENSG00000018236	H0YIJ1	H0YIJ1_HUMAN	Contactin 1	CNTN1								57			10.1038/nature04569
ENSG00000145428	Q8N4F7	RN175_HUMAN	RING finger protein 175	RNF175				endoplasmic reticulum membrane [GO:0005789]; Golgi membrane [GO:0000139]	SUBCELLULAR LOCATION: Membrane {ECO:0000305}; Multi-pass membrane protein {ECO:0000305}.	TRANSMEM 51..71; /note="Helical"; /evidence="ECO:0000255"; TRANSMEM 83..103; /note="Helical"; /evidence="ECO:0000255"; TRANSMEM 104..121; /note="Helical"; /evidence="ECO:0000255"; TRANSMEM 149..169; /note="Helical"; /evidence="ECO:0000255"; TRANSMEM 180..200; /note="Helical"; /evidence="ECO:0000255"		328	metal ion binding [GO:0046872]; ubiquitin protein ligase activity [GO:0061630]	P60409	10.1038/ng1285; 10.1038/nature03466; 10.1101/gr.2596504
ENSG00000145428	D6RAJ1	D6RAJ1_HUMAN	Ring finger protein 175	RNF175								36			10.1038/nature03466
ENSG00000145428	D6RB06	D6RB06_HUMAN	Ring finger protein 175	RNF175								68			10.1038/nature03466
ENSG00000145428	D6RB46	D6RB46_HUMAN	Ring finger protein 175	RNF175				membrane [GO:0016020]	SUBCELLULAR LOCATION: Membrane {ECO:0000256|ARBA:ARBA00004141}; Multi-pass membrane protein {ECO:0000256|ARBA:ARBA00004141}.	TRANSMEM 51..71; /note="Helical"; /evidence="ECO:0000256|SAM:Phobius"		121	metal ion binding [GO:0046872]		10.1038/nature03466
ENSG00000145428	D6RID2	D6RID2_HUMAN	Ring finger protein 175	RNF175				membrane [GO:0016020]	SUBCELLULAR LOCATION: Membrane {ECO:0000256|ARBA:ARBA00004141}; Multi-pass membrane protein {ECO:0000256|ARBA:ARBA00004141}.	TRANSMEM 41..61; /note="Helical"; /evidence="ECO:0000256|SAM:Phobius"; TRANSMEM 82..109; /note="Helical"; /evidence="ECO:0000256|SAM:Phobius"		150	metal ion binding [GO:0046872]		10.1038/nature03466
ENSG00000183775	Q68DU8	KCD16_HUMAN	BTB/POZ domain-containing protein KCTD16 (Potassium channel tetramerization domain-containing protein 16)	KCTD16	KIAA1317			cell projection [GO:0042995]; postsynaptic membrane [GO:0045211]; presynaptic membrane [GO:0042734]; receptor complex [GO:0043235]	SUBCELLULAR LOCATION: Presynaptic cell membrane. Postsynaptic cell membrane {ECO:0000250|UniProtKB:Q5DTY9}.			428		P05067-4	10.1093/dnares/7.1.65; 10.1186/1471-2164-8-399; 10.1101/gr.2596504; 10.1042/bcj20170527
ENSG00000168546	O00451	GFRA2_HUMAN	GDNF family receptor alpha-2 (GDNF receptor alpha-2) (GDNFR-alpha-2) (GFR-alpha-2) (GDNF receptor beta) (GDNFR-beta) (Neurturin receptor alpha) (NRTNR-alpha) (NTNR-alpha) (RET ligand 2) (TGF-beta-related neurotrophic factor receptor 2)	GFRA2	GDNFRB	RETL2	TRNR2	external side of plasma membrane [GO:0009897]; extrinsic component of membrane [GO:0019898]; plasma membrane [GO:0005886]; receptor complex [GO:0043235]	SUBCELLULAR LOCATION: Cell membrane {ECO:0000250}; Lipid-anchor, GPI-anchor {ECO:0000250}.			464	glial cell-derived neurotrophic factor receptor activity [GO:0016167]		10.1016/s0896-6273(00)80318-9; 10.1093/hmg/6.8.1267; 10.1073/pnas.94.12.6238; 10.1038/nature04406; 10.1101/gr.2596504; 10.1016/j.celrep.2012.12.011
ENSG00000168546	E5RGR6	E5RGR6_HUMAN	GDNF family receptor alpha-2	GFRA2				plasma membrane [GO:0005886]				264	signaling receptor activity [GO:0038023]		10.1038/nature04406
ENSG00000168546	E5RJ44	E5RJ44_HUMAN	GDNF family receptor alpha 2	GFRA2				plasma membrane [GO:0005886]				74	signaling receptor activity [GO:0038023]		10.1038/nature04406
ENSG00000168546	J3KNF0	J3KNF0_HUMAN	GDNF family receptor alpha 2	GFRA2								62			10.1038/nature04406
ENSG00000165795	Q9UN36	NDRG2_HUMAN	Protein NDRG2 (N-myc downstream-regulated gene 2 protein) (Protein Syld709613)	NDRG2	KIAA1248	SYLD		cytoplasm [GO:0005737]; cytosol [GO:0005829]; extracellular exosome [GO:0070062]; Golgi apparatus [GO:0005794]; growth cone [GO:0030426]; nucleus [GO:0005634]; perinuclear region of cytoplasm [GO:0048471]	SUBCELLULAR LOCATION: Cytoplasm. Cytoplasm, perinuclear region. Cell projection, growth cone {ECO:0000250}. Note=In neurons, seems to concentrate at axonal growth cone. Perinuclear in neurons (By similarity). {ECO:0000250}.			371		P03372; Q9UI14	10.1006/geno.2000.6496; 10.1023/a:1017934810825; 10.1002/ijc.11228; 10.1093/dnares/6.5.337; 10.1101/gr.gr1547r; 10.1038/ng1285; 10.1186/1471-2164-8-399; 10.1038/nature01348; 10.1101/gr.2596504; 10.1016/s0014-5793(03)01030-5; 10.1016/j.nbd.2004.01.003; 10.3748/wjg.v10.i23.3518; 10.1158/0008-5472.can-05-0043; 10.1073/pnas.0805139105; 10.1021/ac9004309; 10.1126/scisignal.2000007; 10.1186/1752-0509-5-17; 10.1074/mcp.m111.015131; 10.1021/pr300630k; 10.1016/j.jprot.2013.11.014; 10.1074/jbc.m110.170803
ENSG00000165795	A0A0U1RR50	A0A0U1RR50_HUMAN	Protein NDRG2	NDRG2				cytoplasm [GO:0005737]; growth cone [GO:0030426]	SUBCELLULAR LOCATION: Cell projection, growth cone {ECO:0000256|ARBA:ARBA00004624}. Cytoplasm {ECO:0000256|ARBA:ARBA00004496, ECO:0000256|RuleBase:RU367129}.			224			10.1038/nature01348; 10.1186/1752-0509-5-17; 10.1016/j.jprot.2013.11.014
ENSG00000165795	G3V237	G3V237_HUMAN	Protein NDRG2	NDRG2				cytoplasm [GO:0005737]; growth cone [GO:0030426]	SUBCELLULAR LOCATION: Cell projection, growth cone {ECO:0000256|ARBA:ARBA00004624}. Cytoplasm {ECO:0000256|ARBA:ARBA00004496, ECO:0000256|RuleBase:RU367129}.			137			10.1038/nature01348; 10.1021/ac9004309; 10.1074/mcp.M111.015131
ENSG00000165795	G3V239	G3V239_HUMAN	Protein NDRG2	NDRG2				cytoplasm [GO:0005737]; growth cone [GO:0030426]	SUBCELLULAR LOCATION: Cell projection, growth cone {ECO:0000256|ARBA:ARBA00004624}. Cytoplasm {ECO:0000256|ARBA:ARBA00004496, ECO:0000256|RuleBase:RU367129}.			92			10.1038/nature01348; 10.1021/ac9004309; 10.1074/mcp.M111.015131; 10.1016/j.jprot.2013.11.014
ENSG00000165795	G3V271	G3V271_HUMAN	Protein NDRG2	NDRG2				cytoplasm [GO:0005737]; growth cone [GO:0030426]	SUBCELLULAR LOCATION: Cell projection, growth cone {ECO:0000256|ARBA:ARBA00004624}. Cytoplasm {ECO:0000256|ARBA:ARBA00004496, ECO:0000256|RuleBase:RU367129}.			167			10.1038/nature01348; 10.1021/ac9004309; 10.1074/mcp.M111.015131; 10.1016/j.jprot.2013.11.014
ENSG00000165795	G3V280	G3V280_HUMAN	Protein NDRG2	NDRG2				cytoplasm [GO:0005737]; growth cone [GO:0030426]; membrane [GO:0016020]	SUBCELLULAR LOCATION: Cell projection, growth cone {ECO:0000256|ARBA:ARBA00004624}. Cytoplasm {ECO:0000256|ARBA:ARBA00004496, ECO:0000256|RuleBase:RU367129}.	TRANSMEM 120..139; /note="Helical"; /evidence="ECO:0000256|SAM:Phobius"		144			10.1038/nature01348; 10.1021/ac9004309; 10.1074/mcp.M111.015131; 10.1016/j.jprot.2013.11.014
ENSG00000165795	G3V285	G3V285_HUMAN	Protein NDRG2	NDRG2				cytoplasm [GO:0005737]; growth cone [GO:0030426]	SUBCELLULAR LOCATION: Cell projection, growth cone {ECO:0000256|ARBA:ARBA00004624}. Cytoplasm {ECO:0000256|ARBA:ARBA00004496, ECO:0000256|RuleBase:RU367129}.			153			10.1038/nature01348; 10.1021/ac9004309; 10.1074/mcp.M111.015131; 10.1016/j.jprot.2013.11.014
ENSG00000165795	G3V2A6	G3V2A6_HUMAN	Protein NDRG2	NDRG2				cytoplasm [GO:0005737]; growth cone [GO:0030426]	SUBCELLULAR LOCATION: Cell projection, growth cone {ECO:0000256|ARBA:ARBA00004624}. Cytoplasm {ECO:0000256|ARBA:ARBA00004496, ECO:0000256|RuleBase:RU367129}.			173			10.1038/nature01348; 10.1021/ac9004309; 10.1074/mcp.M111.015131; 10.1016/j.jprot.2013.11.014
ENSG00000165795	G3V2I9	G3V2I9_HUMAN	NDRG family member 2	NDRG2				cytoplasm [GO:0005737]; growth cone [GO:0030426]				252			10.1038/nature01348; 10.1021/ac9004309; 10.1074/mcp.M111.015131; 10.1016/j.jprot.2013.11.014
ENSG00000165795	G3V2S0	G3V2S0_HUMAN	Protein NDRG2	NDRG2				cytoplasm [GO:0005737]; growth cone [GO:0030426]	SUBCELLULAR LOCATION: Cell projection, growth cone {ECO:0000256|ARBA:ARBA00004624}. Cytoplasm {ECO:0000256|ARBA:ARBA00004496, ECO:0000256|RuleBase:RU367129}.			118			10.1038/nature01348; 10.1021/ac9004309; 10.1074/mcp.M111.015131; 10.1016/j.jprot.2013.11.014
ENSG00000165795	G3V2T2	G3V2T2_HUMAN	Protein NDRG2	NDRG2				cytoplasm [GO:0005737]; growth cone [GO:0030426]	SUBCELLULAR LOCATION: Cell projection, growth cone {ECO:0000256|ARBA:ARBA00004624}. Cytoplasm {ECO:0000256|ARBA:ARBA00004496, ECO:0000256|RuleBase:RU367129}.			141			10.1038/nature01348; 10.1021/ac9004309; 10.1074/mcp.M111.015131; 10.1016/j.jprot.2013.11.014
ENSG00000165795	G3V2Y3	G3V2Y3_HUMAN	Protein NDRG2	NDRG2				cytoplasm [GO:0005737]; growth cone [GO:0030426]	SUBCELLULAR LOCATION: Cell projection, growth cone {ECO:0000256|ARBA:ARBA00004624}. Cytoplasm {ECO:0000256|ARBA:ARBA00004496, ECO:0000256|RuleBase:RU367129}.			122			10.1038/nature01348; 10.1021/ac9004309; 10.1074/mcp.M111.015131; 10.1016/j.jprot.2013.11.014
ENSG00000165795	G3V358	G3V358_HUMAN	Protein NDRG2	NDRG2				cytoplasm [GO:0005737]; growth cone [GO:0030426]	SUBCELLULAR LOCATION: Cell projection, growth cone {ECO:0000256|ARBA:ARBA00004624}. Cytoplasm {ECO:0000256|ARBA:ARBA00004496, ECO:0000256|RuleBase:RU367129}.			172			10.1038/nature01348; 10.1021/ac9004309; 10.1074/mcp.M111.015131; 10.1016/j.jprot.2013.11.014
ENSG00000165795	G3V383	G3V383_HUMAN	Protein NDRG2	NDRG2				cytoplasm [GO:0005737]; growth cone [GO:0030426]	SUBCELLULAR LOCATION: Cell projection, growth cone {ECO:0000256|ARBA:ARBA00004624}. Cytoplasm {ECO:0000256|ARBA:ARBA00004496, ECO:0000256|RuleBase:RU367129}.			194			10.1038/nature01348; 10.1021/ac9004309; 10.1074/mcp.M111.015131; 10.1016/j.jprot.2013.11.014
ENSG00000165795	G3V392	G3V392_HUMAN	Protein NDRG2	NDRG2				cytoplasm [GO:0005737]; growth cone [GO:0030426]	SUBCELLULAR LOCATION: Cell projection, growth cone {ECO:0000256|ARBA:ARBA00004624}. Cytoplasm {ECO:0000256|ARBA:ARBA00004496, ECO:0000256|RuleBase:RU367129}.			221			10.1038/nature01348; 10.1021/ac9004309; 10.1074/mcp.M111.015131; 10.1016/j.jprot.2013.11.014
ENSG00000165795	G3V3C3	G3V3C3_HUMAN	Protein NDRG2	NDRG2				cytoplasm [GO:0005737]; growth cone [GO:0030426]	SUBCELLULAR LOCATION: Cell projection, growth cone {ECO:0000256|ARBA:ARBA00004624}. Cytoplasm {ECO:0000256|ARBA:ARBA00004496, ECO:0000256|RuleBase:RU367129}.			120			10.1038/nature01348; 10.1021/ac9004309; 10.1074/mcp.M111.015131; 10.1016/j.jprot.2013.11.014
ENSG00000165795	G3V3D5	G3V3D5_HUMAN	Protein NDRG2	NDRG2				cytoplasm [GO:0005737]; growth cone [GO:0030426]	SUBCELLULAR LOCATION: Cell projection, growth cone {ECO:0000256|ARBA:ARBA00004624}. Cytoplasm {ECO:0000256|ARBA:ARBA00004496, ECO:0000256|RuleBase:RU367129}.			149			10.1038/nature01348; 10.1021/ac9004309; 10.1074/mcp.M111.015131; 10.1016/j.jprot.2013.11.014
ENSG00000165795	G3V3L1	G3V3L1_HUMAN	Protein NDRG2	NDRG2				cytoplasm [GO:0005737]; growth cone [GO:0030426]	SUBCELLULAR LOCATION: Cell projection, growth cone {ECO:0000256|ARBA:ARBA00004624}. Cytoplasm {ECO:0000256|ARBA:ARBA00004496, ECO:0000256|RuleBase:RU367129}.			154			10.1038/nature01348; 10.1016/j.jprot.2013.11.014
ENSG00000165795	G3V3P1	G3V3P1_HUMAN	Protein NDRG2	NDRG2				cytoplasm [GO:0005737]; growth cone [GO:0030426]	SUBCELLULAR LOCATION: Cell projection, growth cone {ECO:0000256|ARBA:ARBA00004624}. Cytoplasm {ECO:0000256|ARBA:ARBA00004496, ECO:0000256|RuleBase:RU367129}.			148			10.1038/nature01348; 10.1021/ac9004309; 10.1074/mcp.M111.015131; 10.1016/j.jprot.2013.11.014
ENSG00000165795	G3V3P6	G3V3P6_HUMAN	Protein NDRG2	NDRG2				cytoplasm [GO:0005737]; growth cone [GO:0030426]	SUBCELLULAR LOCATION: Cell projection, growth cone {ECO:0000256|ARBA:ARBA00004624}. Cytoplasm {ECO:0000256|ARBA:ARBA00004496, ECO:0000256|RuleBase:RU367129}.			136			10.1038/nature01348; 10.1021/ac9004309; 10.1074/mcp.M111.015131; 10.1016/j.jprot.2013.11.014
ENSG00000165795	G3V3X2	G3V3X2_HUMAN	Protein NDRG2	NDRG2				cytoplasm [GO:0005737]; growth cone [GO:0030426]	SUBCELLULAR LOCATION: Cell projection, growth cone {ECO:0000256|ARBA:ARBA00004624}. Cytoplasm {ECO:0000256|ARBA:ARBA00004496, ECO:0000256|RuleBase:RU367129}.			150			10.1038/nature01348; 10.1021/ac9004309; 10.1074/mcp.M111.015131; 10.1016/j.jprot.2013.11.014
ENSG00000165795	G3V3X3	G3V3X3_HUMAN	Protein NDRG2	NDRG2				cytoplasm [GO:0005737]; growth cone [GO:0030426]	SUBCELLULAR LOCATION: Cell projection, growth cone {ECO:0000256|ARBA:ARBA00004624}. Cytoplasm {ECO:0000256|ARBA:ARBA00004496, ECO:0000256|RuleBase:RU367129}.			133			10.1038/nature01348; 10.1021/ac9004309; 10.1074/mcp.M111.015131; 10.1016/j.jprot.2013.11.014
ENSG00000165795	G3V420	G3V420_HUMAN	Protein NDRG2	NDRG2				cytoplasm [GO:0005737]; growth cone [GO:0030426]	SUBCELLULAR LOCATION: Cell projection, growth cone {ECO:0000256|ARBA:ARBA00004624}. Cytoplasm {ECO:0000256|ARBA:ARBA00004496, ECO:0000256|RuleBase:RU367129}.			108			10.1038/nature01348; 10.1021/ac9004309; 10.1074/mcp.M111.015131
ENSG00000165795	G3V4S2	G3V4S2_HUMAN	Protein NDRG2	NDRG2				cytoplasm [GO:0005737]; growth cone [GO:0030426]	SUBCELLULAR LOCATION: Cell projection, growth cone {ECO:0000256|ARBA:ARBA00004624}. Cytoplasm {ECO:0000256|ARBA:ARBA00004496, ECO:0000256|RuleBase:RU367129}.			160			10.1038/nature01348; 10.1021/ac9004309; 10.1074/mcp.M111.015131; 10.1016/j.jprot.2013.11.014
ENSG00000165795	G3V4S9	G3V4S9_HUMAN	Protein NDRG2	NDRG2				cytoplasm [GO:0005737]; growth cone [GO:0030426]	SUBCELLULAR LOCATION: Cell projection, growth cone {ECO:0000256|ARBA:ARBA00004624}. Cytoplasm {ECO:0000256|ARBA:ARBA00004496, ECO:0000256|RuleBase:RU367129}.			300			10.1038/nature01348; 10.1021/ac9004309; 10.1186/1752-0509-5-17; 10.1074/mcp.M111.015131; 10.1016/j.jprot.2013.11.014
ENSG00000165795	G3V4T9	G3V4T9_HUMAN	Protein NDRG2	NDRG2				cytoplasm [GO:0005737]; growth cone [GO:0030426]	SUBCELLULAR LOCATION: Cell projection, growth cone {ECO:0000256|ARBA:ARBA00004624}. Cytoplasm {ECO:0000256|ARBA:ARBA00004496, ECO:0000256|RuleBase:RU367129}.			140			10.1038/nature01348; 10.1021/ac9004309; 10.1074/mcp.M111.015131; 10.1016/j.jprot.2013.11.014
ENSG00000165795	G3V4X3	G3V4X3_HUMAN	NDRG family member 2	NDRG2								77			10.1038/nature01348; 10.1021/ac9004309; 10.1074/mcp.M111.015131
ENSG00000165795	G3V552	G3V552_HUMAN	Protein NDRG2	NDRG2				cytoplasm [GO:0005737]; growth cone [GO:0030426]	SUBCELLULAR LOCATION: Cell projection, growth cone {ECO:0000256|ARBA:ARBA00004624}. Cytoplasm {ECO:0000256|ARBA:ARBA00004496, ECO:0000256|RuleBase:RU367129}.			129			10.1038/nature01348; 10.1021/ac9004309; 10.1074/mcp.M111.015131; 10.1016/j.jprot.2013.11.014
ENSG00000165795	G3V578	G3V578_HUMAN	Protein NDRG2	NDRG2				cytoplasm [GO:0005737]; growth cone [GO:0030426]	SUBCELLULAR LOCATION: Cell projection, growth cone {ECO:0000256|ARBA:ARBA00004624}. Cytoplasm {ECO:0000256|ARBA:ARBA00004496, ECO:0000256|RuleBase:RU367129}.			284			10.1038/nature01348; 10.1073/pnas.0805139105; 10.1021/ac9004309; 10.1126/scisignal.2000007; 10.1186/1752-0509-5-17; 10.1016/j.jprot.2013.11.014
ENSG00000165795	G3V5A6	G3V5A6_HUMAN	Protein NDRG2	NDRG2				cytoplasm [GO:0005737]; growth cone [GO:0030426]; membrane [GO:0016020]	SUBCELLULAR LOCATION: Cell projection, growth cone {ECO:0000256|ARBA:ARBA00004624}. Cytoplasm {ECO:0000256|ARBA:ARBA00004496, ECO:0000256|RuleBase:RU367129}.	TRANSMEM 120..139; /note="Helical"; /evidence="ECO:0000256|SAM:Phobius"		142			10.1038/nature01348; 10.1021/ac9004309; 10.1074/mcp.M111.015131; 10.1016/j.jprot.2013.11.014
ENSG00000165795	G3V5B5	G3V5B5_HUMAN	Protein NDRG2	NDRG2				cytoplasm [GO:0005737]; growth cone [GO:0030426]	SUBCELLULAR LOCATION: Cell projection, growth cone {ECO:0000256|ARBA:ARBA00004624}. Cytoplasm {ECO:0000256|ARBA:ARBA00004496, ECO:0000256|RuleBase:RU367129}.			86			10.1038/nature01348; 10.1021/ac9004309; 10.1074/mcp.M111.015131; 10.1016/j.jprot.2013.11.014
ENSG00000165795	G3V5B7	G3V5B7_HUMAN	Protein NDRG2	NDRG2				cytoplasm [GO:0005737]; growth cone [GO:0030426]	SUBCELLULAR LOCATION: Cell projection, growth cone {ECO:0000256|ARBA:ARBA00004624}. Cytoplasm {ECO:0000256|ARBA:ARBA00004496, ECO:0000256|RuleBase:RU367129}.			174			10.1038/nature01348; 10.1021/ac9004309; 10.1074/mcp.M111.015131; 10.1016/j.jprot.2013.11.014
ENSG00000165795	G3V5D7	G3V5D7_HUMAN	Protein NDRG2	NDRG2				cytoplasm [GO:0005737]; growth cone [GO:0030426]	SUBCELLULAR LOCATION: Cell projection, growth cone {ECO:0000256|ARBA:ARBA00004624}. Cytoplasm {ECO:0000256|ARBA:ARBA00004496, ECO:0000256|RuleBase:RU367129}.			108			10.1038/nature01348; 10.1021/ac9004309; 10.1074/mcp.M111.015131; 10.1016/j.jprot.2013.11.014
ENSG00000165795	G3V5G0	G3V5G0_HUMAN	Protein NDRG2	NDRG2				cytoplasm [GO:0005737]; growth cone [GO:0030426]	SUBCELLULAR LOCATION: Cell projection, growth cone {ECO:0000256|ARBA:ARBA00004624}. Cytoplasm {ECO:0000256|ARBA:ARBA00004496, ECO:0000256|RuleBase:RU367129}.			224			10.1038/nature01348; 10.1021/ac9004309; 10.1074/mcp.M111.015131; 10.1016/j.jprot.2013.11.014
ENSG00000165795	G3V5G7	G3V5G7_HUMAN	Protein NDRG2	NDRG2				cytoplasm [GO:0005737]; growth cone [GO:0030426]	SUBCELLULAR LOCATION: Cell projection, growth cone {ECO:0000256|ARBA:ARBA00004624}. Cytoplasm {ECO:0000256|ARBA:ARBA00004496, ECO:0000256|RuleBase:RU367129}.			127			10.1038/nature01348; 10.1021/ac9004309; 10.1074/mcp.M111.015131; 10.1016/j.jprot.2013.11.014
ENSG00000165795	G3V5H8	G3V5H8_HUMAN	Protein NDRG2	NDRG2				cytoplasm [GO:0005737]; growth cone [GO:0030426]	SUBCELLULAR LOCATION: Cell projection, growth cone {ECO:0000256|ARBA:ARBA00004624}. Cytoplasm {ECO:0000256|ARBA:ARBA00004496, ECO:0000256|RuleBase:RU367129}.			273			10.1038/nature01348; 10.1021/ac9004309; 10.1186/1752-0509-5-17; 10.1074/mcp.M111.015131; 10.1016/j.jprot.2013.11.014
ENSG00000165795	G3V5L7	G3V5L7_HUMAN	Protein NDRG2	NDRG2				cytoplasm [GO:0005737]; growth cone [GO:0030426]	SUBCELLULAR LOCATION: Cell projection, growth cone {ECO:0000256|ARBA:ARBA00004624}. Cytoplasm {ECO:0000256|ARBA:ARBA00004496, ECO:0000256|RuleBase:RU367129}.			218			10.1038/nature01348; 10.1186/1752-0509-5-17; 10.1016/j.jprot.2013.11.014
ENSG00000165795	G3V5P9	G3V5P9_HUMAN	Protein NDRG2	NDRG2				cytoplasm [GO:0005737]; growth cone [GO:0030426]	SUBCELLULAR LOCATION: Cell projection, growth cone {ECO:0000256|ARBA:ARBA00004624}. Cytoplasm {ECO:0000256|ARBA:ARBA00004496, ECO:0000256|RuleBase:RU367129}.			99			10.1038/nature01348; 10.1021/ac9004309; 10.1074/mcp.M111.015131; 10.1016/j.jprot.2013.11.014
ENSG00000165795	G3V5S0	G3V5S0_HUMAN	Protein NDRG2	NDRG2				cytoplasm [GO:0005737]; growth cone [GO:0030426]	SUBCELLULAR LOCATION: Cell projection, growth cone {ECO:0000256|ARBA:ARBA00004624}. Cytoplasm {ECO:0000256|ARBA:ARBA00004496, ECO:0000256|RuleBase:RU367129}.			219			10.1038/nature01348; 10.1021/ac9004309; 10.1074/mcp.M111.015131; 10.1016/j.jprot.2013.11.014
ENSG00000165795	G3V5V9	G3V5V9_HUMAN	Protein NDRG2	NDRG2				cytoplasm [GO:0005737]; growth cone [GO:0030426]	SUBCELLULAR LOCATION: Cell projection, growth cone {ECO:0000256|ARBA:ARBA00004624}. Cytoplasm {ECO:0000256|ARBA:ARBA00004496, ECO:0000256|RuleBase:RU367129}.			149			10.1038/nature01348; 10.1021/ac9004309; 10.1074/mcp.M111.015131; 10.1016/j.jprot.2013.11.014
ENSG00000165795	H0YJ56	H0YJ56_HUMAN	Protein NDRG2	NDRG2				cytoplasm [GO:0005737]; growth cone [GO:0030426]	SUBCELLULAR LOCATION: Cell projection, growth cone {ECO:0000256|ARBA:ARBA00004624}. Cytoplasm {ECO:0000256|ARBA:ARBA00004496, ECO:0000256|RuleBase:RU367129}.			139			10.1038/nature01348; 10.1016/j.jprot.2013.11.014
ENSG00000165795	H0YJT9	H0YJT9_HUMAN	Protein NDRG2	NDRG2				cytoplasm [GO:0005737]; growth cone [GO:0030426]	SUBCELLULAR LOCATION: Cell projection, growth cone {ECO:0000256|ARBA:ARBA00004624}. Cytoplasm {ECO:0000256|ARBA:ARBA00004496, ECO:0000256|RuleBase:RU367129}.			287			10.1038/nature01348; 10.1073/pnas.0805139105; 10.1021/ac9004309; 10.1126/scisignal.2000007; 10.1186/1752-0509-5-17; 10.1016/j.jprot.2013.11.014
ENSG00000165795	H7C0X0	H7C0X0_HUMAN	Protein NDRG2	NDRG2				cytoplasm [GO:0005737]; growth cone [GO:0030426]	SUBCELLULAR LOCATION: Cell projection, growth cone {ECO:0000256|ARBA:ARBA00004624}. Cytoplasm {ECO:0000256|ARBA:ARBA00004496, ECO:0000256|RuleBase:RU367129}.			181			10.1038/nature01348; 10.1016/j.jprot.2013.11.014
ENSG00000165194	Q8TAB3	PCD19_HUMAN	Protocadherin-19	PCDH19	KIAA1313			plasma membrane [GO:0005886]	SUBCELLULAR LOCATION: Cell membrane {ECO:0000250|UniProtKB:F8W3X3}; Single-pass type I membrane protein {ECO:0000255}.	TRANSMEM 679..699; /note="Helical"; /evidence="ECO:0000255"		1148	calcium ion binding [GO:0005509]		10.1038/ng.149; 10.1038/nature03440; 10.1186/1471-2164-8-399; 10.1093/dnares/7.1.65; 10.1006/geno.2001.6592; 10.1002/ajmg.a.33611; 10.1371/journal.pgen.1000381; 10.1136/jmg.2009.068817; 10.1212/wnl.0b013e3181ed9e67; 10.1111/j.1528-1167.2011.03063.x; 10.1002/humu.21373; 10.1212/wnl.0b013e318217e7b6; 10.1016/j.eplepsyres.2011.10.014; 10.1002/humu.22029; 10.1111/epi.12954; 10.1136/jmedgenet-2015-103263; 10.1002/humu.23149
ENSG00000165194	A0A1B0GVC8	A0A1B0GVC8_HUMAN	Protocadherin 19	PCDH19								53			10.1038/nature03440
ENSG00000165194	A0A1Y8EN23	A0A1Y8EN23_HUMAN	Protocadherin 19	PCDH19								7			10.1038/nature03440
ENSG00000117408	O94829	IPO13_HUMAN	Importin-13 (Imp13) (Karyopherin-13) (Kap13) (Ran-binding protein 13) (RanBP13)	IPO13	KIAA0724	RANBP13		cytoplasm [GO:0005737]; nucleus [GO:0005634]	SUBCELLULAR LOCATION: Cytoplasm. Nucleus.			963	small GTPase binding [GO:0031267]	Q15699; Q6RFH8; P47813; Q6NT76; P61326; P23760-8; Q9BYU1; P78337; P25786; P62826; P63279	10.1093/emboj/20.14.3685; 10.1093/dnares/5.5.277; 10.1038/nature04727; 10.1101/gr.2596504; 10.1186/1471-2164-8-399; 10.1038/ng1285; 10.1128/mcb.24.11.4824-4834.2004; 10.1165/ajrcmb.22.4.3929; 10.1186/1752-0509-5-17; 10.1016/j.molcel.2010.01.007; 10.1038/emboj.2010.320
ENSG00000117408	Q5T4X2	Q5T4X2_HUMAN	Importin 13 (cDNA FLJ34246 fis, clone FCBBF4000061, highly similar to Importin-13)	IPO13				nucleus [GO:0005634]				181			10.1038/ng1285; 10.1038/nature04727; 10.1186/1752-0509-5-17
ENSG00000077522	P35609	ACTN2_HUMAN	Alpha-actinin-2 (Alpha-actinin skeletal muscle isoform 2) (F-actin cross-linking protein)	ACTN2				actin filament [GO:0005884]; cell junction [GO:0030054]; cell projection [GO:0042995]; cortical actin cytoskeleton [GO:0030864]; cytoskeleton [GO:0005856]; cytosol [GO:0005829]; dendritic spine [GO:0043197]; extracellular exosome [GO:0070062]; extracellular region [GO:0005576]; filopodium [GO:0030175]; focal adhesion [GO:0005925]; glutamatergic synapse [GO:0098978]; platelet alpha granule lumen [GO:0031093]; postsynaptic actin cytoskeleton [GO:0098871]; postsynaptic density membrane [GO:0098839]; postsynaptic density, intracellular component [GO:0099092]; pseudopodium [GO:0031143]; Z disc [GO:0030018]	SUBCELLULAR LOCATION: Cytoplasm, myofibril, sarcomere, Z line {ECO:0000269|PubMed:11171996, ECO:0000269|PubMed:19932097, ECO:0000269|PubMed:30701273}. Note=Colocalizes with MYOZ1 and FLNC at the Z-lines of skeletal muscle.			894	actin filament binding [GO:0051015]; calcium ion binding [GO:0005509]; cytoskeletal protein binding [GO:0008092]; FATZ binding [GO:0051373]; identical protein binding [GO:0042802]; integrin binding [GO:0005178]; LIM domain binding [GO:0030274]; nuclear receptor coactivator activity [GO:0030374]; phosphatidylinositol-4,5-bisphosphate binding [GO:0005546]; protein domain specific binding [GO:0019904]; structural constituent of muscle [GO:0008307]; titin binding [GO:0031432]; titin Z domain binding [GO:0070080]; transmembrane transporter binding [GO:0044325]	P12814; P35609; P03950; O43827; P05496; Q92934; Q5PSV4; P26842; A8MYP8; Q8WXI8; Q8NE01; P29373; P78560; P50461; Q9NRI5; Q8WW35; Q9Y247; Q6P050; P23771; Q7Z5G4; P30711; P62805; P28222; Q8IYT4; P22460; Q9H2S1; Q8IVT4; Q8IY33; P00540; Q7Z7H8; A0A0S2Z4Y0; Q9UBF9; Q9NPC6; Q6ZUT1; Q86VF7; Q96HA8; Q53GG5; Q53GG5-2; P62140; P25786; P47897; P63244; O95059; Q14D33; Q8IYX7; O95863; P23497; P23497-2; Q15506; P49458; Q9H987-2; Q9H0E2; Q8WZ42; O75604; J3KMY6; Q53FD0-2; O60232; Q61824	10.1016/s0021-9258(19)50420-3; 10.1006/bbrc.1999.1661; 10.1038/ng1285; 10.1038/nature04727; 10.1101/gr.2596504; 10.1083/jcb.146.2.465; 10.1074/jbc.m007493200; 10.1073/pnas.260501097; 10.1073/pnas.98.4.1595; 10.1074/jbc.m200712200; 10.1083/jcb.200308141; 10.1074/jbc.m603244200; 10.1016/j.ejcb.2010.04.004; 10.1016/j.yexcr.2009.11.010; 10.1161/circresaha.112.271007; 10.1016/s0092-8674(00)81981-9; 10.1038/nsb1001-853; 10.1016/s0969-2126(01)00619-0; 10.1016/s1096-7192(03)00142-2; 10.1016/j.jacc.2009.11.016; 10.1186/s12881-014-0099-0; 10.1161/circgenetics.113.000486; 10.1007/s00401-019-01963-8; 10.1002/ana.25470
ENSG00000077522	A0A494C031	A0A494C031_HUMAN	Actinin alpha 2	ACTN2								61			10.1038/nature04727
ENSG00000077522	A0A494C033	A0A494C033_HUMAN	Actinin alpha 2	ACTN2								182	actin binding [GO:0003779]		10.1038/nature04727
ENSG00000077522	A0A494C060	A0A494C060_HUMAN	Actinin alpha 2	ACTN2				actin cytoskeleton [GO:0015629]; cytoplasm [GO:0005737]				588	calcium ion binding [GO:0005509]		10.1038/nature04727
ENSG00000077522	A0A494C0Q3	A0A494C0Q3_HUMAN	Actinin alpha 2	ACTN2								131	actin binding [GO:0003779]		10.1038/nature04727
ENSG00000077522	A0A494C166	A0A494C166_HUMAN	Actinin alpha 2	ACTN2								263	actin binding [GO:0003779]		10.1038/nature04727
ENSG00000077522	A0A494C1A0	A0A494C1A0_HUMAN	Actinin alpha 2	ACTN2				actin cytoskeleton [GO:0015629]; cytoplasm [GO:0005737]				858	actin binding [GO:0003779]; calcium ion binding [GO:0005509]		10.1038/nature04727
ENSG00000077522	A0A804HI95	A0A804HI95_HUMAN	Actinin alpha 2	ACTN2				actin cytoskeleton [GO:0015629]; cytoplasm [GO:0005737]				863	actin binding [GO:0003779]; calcium ion binding [GO:0005509]		10.1038/nature04727
ENSG00000077522	A0A804HKG0	A0A804HKG0_HUMAN	Actinin alpha 2	ACTN2								163	actin binding [GO:0003779]		10.1038/nature04727
ENSG00000129521	Q9H6Z9	EGLN3_HUMAN	Prolyl hydroxylase EGLN3 (EC 1.14.11.-) (Egl nine homolog 3) (EC 1.14.11.29) (HPH-1) (Hypoxia-inducible factor prolyl hydroxylase 3) (HIF-PH3) (HIF-prolyl hydroxylase 3) (HPH-3) (Prolyl hydroxylase domain-containing protein 3) (PHD3)	EGLN3				cytoplasm [GO:0005737]; cytosol [GO:0005829]; nucleoplasm [GO:0005654]; nucleus [GO:0005634]	SUBCELLULAR LOCATION: Nucleus {ECO:0000269|PubMed:12163023, ECO:0000269|PubMed:12615973}. Cytoplasm {ECO:0000269|PubMed:12615973}. Note=Colocalizes with WDR83 in the cytoplasm. {ECO:0000250|UniProtKB:Q62630}.			239	2-oxoglutarate-dependent dioxygenase activity [GO:0016706]; ferrous iron binding [GO:0008198]; hypoxia-inducible factor-proline dioxygenase activity [GO:0160082]; L-ascorbic acid binding [GO:0031418]; peptidyl-proline 4-dioxygenase activity [GO:0031545]	Q9NYB9; P56545-3; Q16829; Q5JST6; A1KXE4-2; Q9P0K8; O15499; D0VY79; Q16665; Q13123; Q9UKT9; O43679; Q8TBB1; Q16659; Q6IBW4-4; Q96HA8; Q13438; P14618-1; Q9HB19; Q8NC74; Q04864; Q53GC0; Q6PF05-3; Q96GY0; Q8N720	10.1016/s0378-1119(01)00633-3; 10.1074/jbc.m304982200; 10.1038/ng1285; 10.1101/gr.2596504; 10.1016/s0092-8674(01)00507-4; 10.1016/s0092-8674(01)00518-9; 10.1126/science.1066373; 10.1016/s0006-291x(02)00862-8; 10.1074/jbc.m206955200; 10.1016/s0006-291x(03)00453-4; 10.1242/jcs.00318; 10.1074/jbc.m406026200; 10.1016/j.ccr.2005.06.015; 10.1182/blood-2007-06-094441; 10.1126/scisignal.2000444; 10.1016/j.bbrc.2010.09.037; 10.1038/sj.bjc.6605936; 10.1016/j.bbrc.2011.05.012; 10.1042/bj20101201; 10.1016/j.cell.2011.03.054; 10.1038/cr.2011.66; 10.1172/jci43273; 10.1016/j.jinorgbio.2010.12.001; 10.1172/jci62374; 10.1038/ncb2424
ENSG00000129521	F8VR39	F8VR39_HUMAN	Egl-9 family hypoxia inducible factor 3	EGLN3								148			10.1038/nature01348
ENSG00000129521	F8W1G2	F8W1G2_HUMAN	hypoxia-inducible factor-proline dioxygenase (EC 1.14.11.29)	EGLN3				cytosol [GO:0005829]				145	dioxygenase activity [GO:0051213]; iron ion binding [GO:0005506]; L-ascorbic acid binding [GO:0031418]; oxidoreductase activity, acting on paired donors, with incorporation or reduction of molecular oxygen [GO:0016705]		10.1038/nature01348
ENSG00000129521	G3V3M1	G3V3M1_HUMAN	hypoxia-inducible factor-proline dioxygenase (EC 1.14.11.29)	EGLN3								79			10.1038/nature01348
ENSG00000122585	P01303	NPY_HUMAN	Pro-neuropeptide Y [Cleaved into: Neuropeptide Y (Neuropeptide tyrosine) (NPY); C-flanking peptide of NPY (CPON)]	NPY				extracellular region [GO:0005576]; extracellular space [GO:0005615]; GABA-ergic synapse [GO:0098982]; Golgi apparatus [GO:0005794]; neuronal dense core vesicle [GO:0098992]	SUBCELLULAR LOCATION: Secreted. Cytoplasmic vesicle, secretory vesicle, neuronal dense core vesicle {ECO:0000250|UniProtKB:P07808}.			97	calcium channel regulator activity [GO:0005246]; G protein-coupled receptor activity [GO:0004930]; neuropeptide hormone activity [GO:0005184]; neuropeptide Y receptor binding [GO:0031841]; signaling receptor binding [GO:0005102]	F1D8P7; Q9UHD9	10.1073/pnas.81.14.4577; 10.1016/s0021-9258(18)67189-3; 10.1172/jci112357; 10.1038/nature01782; 10.1101/gr.2596504; 10.1016/0143-4179(85)90100-3; 10.1111/j.1742-4658.2011.08051.x; 10.1016/j.jprot.2013.11.014; 10.1111/j.1432-1033.1992.tb17346.x; 10.1007/bf00228141; 10.1016/s0167-4838(99)00214-9
ENSG00000145198	Q8N398	VW5B2_HUMAN	von Willebrand factor A domain-containing protein 5B2	VWA5B2								1242			10.1038/nature04728; 10.1101/gr.2596504; 10.1186/1471-2164-8-399
ENSG00000145198	E9PF42	E9PF42_HUMAN	von Willebrand factor A domain containing 5B2	VWA5B2								1024			10.1038/nature04728
ENSG00000019505	Q7L8C5	SYT13_HUMAN	Synaptotagmin-13 (Synaptotagmin XIII) (SytXIII)	SYT13	KIAA1427			exocytic vesicle [GO:0070382]; intracellular membrane-bounded organelle [GO:0043231]; plasma membrane [GO:0005886]; transport vesicle [GO:0030133]	SUBCELLULAR LOCATION: Membrane {ECO:0000250}; Single-pass membrane protein {ECO:0000250}.	TRANSMEM 7..29; /note="Helical"; /evidence="ECO:0000255"		426	calcium ion binding [GO:0005509]; calcium-dependent phospholipid binding [GO:0005544]; clathrin binding [GO:0030276]; phosphatidylserine binding [GO:0001786]; syntaxin binding [GO:0019905]		10.1093/dnares/7.1.65; 10.1038/ng1285; 10.1186/1471-2164-8-399; 10.1101/gr.2596504; 10.1006/geno.2001.6619
ENSG00000019505	H0YD47	H0YD47_HUMAN	Synaptotagmin 13	SYT13								186			10.1038/nature04632
ENSG00000019505	H0YE47	H0YE47_HUMAN	Synaptotagmin 13	SYT13								20			10.1038/nature04632
ENSG00000118733	Q96PB7	NOE3_HUMAN	Noelin-3 (Olfactomedin-3) (Optimedin)	OLFM3	NOE3	UNQ1924/PRO4399		AMPA glutamate receptor complex [GO:0032281]; extracellular space [GO:0005615]; Golgi apparatus [GO:0005794]; synapse [GO:0045202]	SUBCELLULAR LOCATION: Secreted {ECO:0000250}. Synapse {ECO:0000250}.			478		Q6UY14-3; O76003; Q9UNE7; P63172; Q6FHY5; Q9UNE7; P15884-3	10.1101/gr.1293003; 10.1038/ng1285; 10.1038/nature04727; 10.1101/gr.2596504; 10.1093/hmg/11.11.1291; 10.1167/iovs.10-6356
ENSG00000153814	Q86VZ6	JAZF1_HUMAN	Juxtaposed with another zinc finger protein 1 (TAK1-interacting protein 27) (Zinc finger protein 802)	JAZF1	TIP27	ZNF802		cytosol [GO:0005829]; fibrillar center [GO:0001650]; nucleoplasm [GO:0005654]; nucleus [GO:0005634]; transcription repressor complex [GO:0017053]	SUBCELLULAR LOCATION: Nucleus {ECO:0000269|PubMed:15302918}.			243	metal ion binding [GO:0046872]; transcription corepressor activity [GO:0003714]	Q8IZU0; P49116	10.1093/nar/gkh741; 10.1038/ng1285; 10.1186/1471-2164-8-399; 10.1126/science.1083423; 10.1101/gr.2596504; 10.1073/pnas.101132598; 10.1158/0008-5472.can-05-2485; 10.1126/science.1156725; 10.1021/pr300630k
ENSG00000153814	A0A3B3ISK8	A0A3B3ISK8_HUMAN	JAZF zinc finger 1	JAZF1								47			10.1038/nature01782
ENSG00000153814	C9JGY8	C9JGY8_HUMAN	JAZF zinc finger 1	JAZF1				cytosol [GO:0005829]; fibrillar center [GO:0001650]; nucleoplasm [GO:0005654]				181	metal ion binding [GO:0046872]		10.1038/nature01782; 10.1093/nar/gkac1259
ENSG00000153814	C9JWY1	C9JWY1_HUMAN	JAZF zinc finger 1	JAZF1				cytosol [GO:0005829]; fibrillar center [GO:0001650]; nucleoplasm [GO:0005654]				173	metal ion binding [GO:0046872]		10.1038/nature01782
ENSG00000153814	F8WD35	F8WD35_HUMAN	JAZF zinc finger 1	JAZF1								80	metal ion binding [GO:0046872]		10.1038/nature01782
ENSG00000153814	H0Y403	H0Y403_HUMAN	JAZF zinc finger 1	JAZF1				cytosol [GO:0005829]; fibrillar center [GO:0001650]; nucleoplasm [GO:0005654]				230	metal ion binding [GO:0046872]		10.1038/nature01782
ENSG00000047662	Q9ULE4	F184B_HUMAN	Protein FAM184B	FAM184B	KIAA1276							1060			10.1093/dnares/6.5.337; 10.1093/dnares/9.3.99; 10.1038/nature03466
ENSG00000107105	Q12926	ELAV2_HUMAN	ELAV-like protein 2 (ELAV-like neuronal protein 1) (Hu-antigen B) (HuB) (Nervous system-specific RNA-binding protein Hel-N1)	ELAVL2	HUB			ribonucleoprotein complex [GO:1990904]				359	mRNA 3'-UTR binding [GO:0003730]; RNA binding [GO:0003723]	Q9NWZ8; Q03403	10.1523/jneurosci.14-04-01943.1994; 10.1073/pnas.91.23.11207; 10.1038/nature02465; 10.1101/gr.2596504; 10.1074/mcp.m600346-mcp200; 10.1073/pnas.0805139105; 10.1021/ac9004309; 10.1126/scisignal.2000475
ENSG00000107105	A0A0A0MRX1	A0A0A0MRX1_HUMAN	ELAV-like protein	ELAVL2				ribonucleoprotein complex [GO:1990904]				389	RNA binding [GO:0003723]		10.1038/nature02465; 10.1073/pnas.0805139105; 10.1021/ac9004309; 10.1126/scisignal.2000475
ENSG00000107105	B1AM48	B1AM48_HUMAN	ELAV-like protein	ELAVL2				ribonucleoprotein complex [GO:1990904]				189	RNA binding [GO:0003723]		10.1038/nature02465
ENSG00000107105	C9JB16	C9JB16_HUMAN	ELAV like RNA binding protein 2	ELAVL2				ribonucleoprotein complex [GO:1990904]				90	RNA binding [GO:0003723]		10.1038/nature02465; 10.1073/pnas.0805139105; 10.1021/ac9004309; 10.1126/scisignal.2000475
ENSG00000086300	Q9Y5X0	SNX10_HUMAN	Sorting nexin-10	SNX10				apical cytoplasm [GO:0090651]; centrosome [GO:0005813]; endoplasmic reticulum [GO:0005783]; endosome [GO:0005768]; extrinsic component of endosome membrane [GO:0031313]; nucleus [GO:0005634]; secretory granule [GO:0030141]	SUBCELLULAR LOCATION: Cytoplasm. Endosome membrane; Peripheral membrane protein; Cytoplasmic side. Cytoplasm, cytoskeleton, microtubule organizing center, centrosome. Note=May also localize to nucleus and endoplasmic reticulum.			201	1-phosphatidylinositol binding [GO:0005545]; ATPase binding [GO:0051117]; phosphatidylinositol phosphate binding [GO:1901981]	Q15041; Q92993; Q8TAP4-4; P17252; Q9UI14; Q15047-2; O95070; P61981	10.1042/0264-6021:3580007; 10.1038/ng1285; 10.1038/nature01782; 10.1126/science.1083423; 10.1101/gr.2596504; 10.1074/jbc.m608884200; 10.1038/cr.2011.134; 10.1002/jcb.24029; 10.1016/j.ejmg.2012.10.010; 10.1136/jmedgenet-2011-100520; 10.1002/jbmr.1849
ENSG00000086300	A0A8V8TLE1	A0A8V8TLE1_HUMAN	Sorting nexin 10	SNX10				membrane [GO:0016020]				192	phosphatidylinositol binding [GO:0035091]		10.1038/nature01782
ENSG00000086300	A0A8V8TLE4	A0A8V8TLE4_HUMAN	Sorting nexin 10	SNX10				membrane [GO:0016020]				223	phosphatidylinositol binding [GO:0035091]		10.1038/nature01782
ENSG00000086300	A0A8V8TLG7	A0A8V8TLG7_HUMAN	Sorting nexin 10	SNX10				membrane [GO:0016020]				106	phosphatidylinositol binding [GO:0035091]		10.1038/nature01782
ENSG00000086300	A0A8V8TMW7	A0A8V8TMW7_HUMAN	Sorting nexin 10	SNX10				membrane [GO:0016020]				79	phosphatidylinositol binding [GO:0035091]		10.1038/nature01782
ENSG00000086300	A0A8V8TN62	A0A8V8TN62_HUMAN	Sorting nexin 10	SNX10				membrane [GO:0016020]				104	phosphatidylinositol binding [GO:0035091]		10.1038/nature01782
ENSG00000086300	G5E9H5	G5E9H5_HUMAN	Sorting nexin 10	SNX10	hCG_38389			membrane [GO:0016020]				161	phosphatidylinositol binding [GO:0035091]		10.1126/science.1058040; 10.1038/nature01782
ENSG00000176261	Q8IWT0	ARCH_HUMAN	Protein archease (Protein ZBTB8OS) (Zinc finger and BTB domain-containing opposite strand protein 8)	ZBTB8OS	ARCH			cytoplasm [GO:0005737]; nucleoplasm [GO:0005654]; nucleus [GO:0005634]; tRNA-splicing ligase complex [GO:0072669]				167	metal ion binding [GO:0046872]	Q9Y3I0; P46379-2; P55212; P06307; O95872; O00291; O14901; P13473-2; Q9BVL2; O75400-2; P62826	10.1038/nature04727; 10.1101/gr.2596504; 10.1002/prot.20141; 10.1021/ac9004309; 10.1186/1752-0509-5-17; 10.1038/nature13284
ENSG00000176261	A0A087WTK6	A0A087WTK6_HUMAN	Zinc finger and BTB domain containing 8 opposite strand	ZBTB8OS								44			10.1038/nature04727; 10.1021/ac9004309
ENSG00000176261	A0A087WUU3	A0A087WUU3_HUMAN	Zinc finger and BTB domain containing 8 opposite strand	ZBTB8OS								49			10.1038/nature04727; 10.1021/ac9004309
ENSG00000176261	A0A087WW18	A0A087WW18_HUMAN	Protein archease	ZBTB8OS								72	metal ion binding [GO:0046872]		10.1038/nature04727; 10.1186/1752-0509-5-17
ENSG00000176261	A0A087X0V4	A0A087X0V4_HUMAN	Protein archease	ZBTB8OS								160	metal ion binding [GO:0046872]		10.1038/nature04727; 10.1021/ac9004309; 10.1186/1752-0509-5-17
ENSG00000176261	A0A087X1H4	A0A087X1H4_HUMAN	Protein archease	ZBTB8OS								81	metal ion binding [GO:0046872]		10.1038/nature04727; 10.1021/ac9004309
ENSG00000176261	A0A8C8MQ05	A0A8C8MQ05_HUMAN	Protein archease	ZBTB8OS	hCG_2032080							131	metal ion binding [GO:0046872]		10.1126/science.1058040; 10.1038/nature04727
ENSG00000176261	A8K0B5	A8K0B5_HUMAN	Protein archease	ZBTB8OS								179	metal ion binding [GO:0046872]		10.1038/nature04727; 10.1021/ac9004309; 10.1186/1752-0509-5-17; 10.1016/j.biocel.2020.105744
ENSG00000176261	D3DPQ2	D3DPQ2_HUMAN	Protein archease	ZBTB8OS	hCG_2032080							110	metal ion binding [GO:0046872]		10.1126/science.1058040; 10.1038/nature04727; 10.1186/1752-0509-5-17
ENSG00000176261	F6SII6	F6SII6_HUMAN	Zinc finger and BTB domain containing 8 opposite strand	ZBTB8OS								64			10.1038/nature04727; 10.1021/ac9004309
ENSG00000176261	H7C3R6	H7C3R6_HUMAN	Protein archease	ZBTB8OS								147	metal ion binding [GO:0046872]		10.1038/nature04727; 10.1021/ac9004309; 10.1186/1752-0509-5-17
ENSG00000176261	S4R426	S4R426_HUMAN	Zinc finger and BTB domain containing 8 opposite strand	ZBTB8OS								76			10.1038/nature04727; 10.1021/ac9004309
ENSG00000198399	Q9NZM3	ITSN2_HUMAN	Intersectin-2 (SH3 domain-containing protein 1B) (SH3P18) (SH3P18-like WASP-associated protein)	ITSN2	KIAA1256	SH3D1B	SWAP	centrosome [GO:0005813]; cytoplasm [GO:0005737]; cytosol [GO:0005829]; extracellular exosome [GO:0070062]; intracellular vesicle [GO:0097708]; plasma membrane [GO:0005886]; presynaptic membrane [GO:0042734]	SUBCELLULAR LOCATION: Cytoplasm.			1697	calcium ion binding [GO:0005509]; guanyl-nucleotide exchange factor activity [GO:0005085]; molecular adaptor activity [GO:0060090]	P00533; Q9WNA9	10.1016/s0014-5793(00)01793-2; 10.1093/dnares/6.5.337; 10.1038/nature03466; 10.1038/ng1285; 10.1038/nbt0696-741; 10.1016/s0167-4781(01)00276-7; 10.1021/ac035352d; 10.1038/nbt1046; 10.1021/bi700357s; 10.1021/pr0705441; 10.1073/pnas.0805139105; 10.1186/1471-2172-10-53; 10.1002/jcb.22317; 10.1091/mbc.e09-03-0256; 10.1126/scisignal.2000007; 10.1126/scisignal.2000475; 10.1126/science.1188462; 10.1186/1752-0509-5-17; 10.1091/mbc.e11-12-1007; 10.1016/j.jdermsci.2013.07.010; 10.1021/pr300630k; 10.1016/j.jprot.2013.11.014; 10.1002/pmic.201400617
ENSG00000198399	E7EPJ2	E7EPJ2_HUMAN	Intersectin 2	ITSN2				cytoplasm [GO:0005737]				609	calcium ion binding [GO:0005509]		10.1038/nature03466; 10.1126/scisignal.2000475
ENSG00000198399	F8W719	F8W719_HUMAN	Intersectin 2	ITSN2				cytoplasm [GO:0005737]				183	calcium ion binding [GO:0005509]		10.1038/nature03466
ENSG00000198399	H7BZD4	H7BZD4_HUMAN	Intersectin 2	ITSN2								120			10.1038/nature03466
ENSG00000198399	H7C0L8	H7C0L8_HUMAN	Intersectin 2	ITSN2								55			10.1038/nature03466
ENSG00000198399	H7C3E2	H7C3E2_HUMAN	Intersectin 2	ITSN2								36			10.1038/nature03466
ENSG00000188157	O00468	AGRIN_HUMAN	Agrin [Cleaved into: Agrin N-terminal 110 kDa subunit; Agrin C-terminal 110 kDa subunit; Agrin C-terminal 90 kDa fragment (C90); Agrin C-terminal 22 kDa fragment (C22)]	AGRN	AGRIN			basement membrane [GO:0005604]; collagen-containing extracellular matrix [GO:0062023]; extracellular exosome [GO:0070062]; extracellular region [GO:0005576]; Golgi lumen [GO:0005796]; lysosomal lumen [GO:0043202]; plasma membrane [GO:0005886]; synapse [GO:0045202]	SUBCELLULAR LOCATION: [Isoform 1]: Secreted, extracellular space, extracellular matrix {ECO:0000269|PubMed:20551380}. Note=Synaptic basal lamina at the neuromuscular junction. {ECO:0000250|UniProtKB:P31696}.; SUBCELLULAR LOCATION: [Isoform 2]: Synapse {ECO:0000250|UniProtKB:A2ASQ1}. Cell membrane {ECO:0000250|UniProtKB:A2ASQ1}; Single-pass type II membrane protein {ECO:0000250|UniProtKB:A2ASQ1}.			2068	calcium ion binding [GO:0005509]; chondroitin sulfate binding [GO:0035374]; dystroglycan binding [GO:0002162]; heparan sulfate proteoglycan binding [GO:0043395]; laminin binding [GO:0043236]; sialic acid binding [GO:0033691]; structural constituent of cytoskeleton [GO:0005200]	O15265; Q8N9W6-4; Q9Y5V3; Q96N21	10.1038/nature04727; 10.1046/j.1432-1327.1998.2540123.x; 10.1083/jcb.137.3.671; 10.1101/gr.2596504; 10.1006/mcne.2000.0932; 10.1016/j.bbrc.2006.01.161; 10.1021/pr8008012; 10.1074/mcp.m110.001693; 10.1074/jbc.m111.279307; 10.1016/j.exger.2012.05.021; 10.1016/j.ajhg.2009.06.015; 10.1007/s00439-011-1132-4; 10.1093/brain/awu160
ENSG00000188157	A0A087X208	A0A087X208_HUMAN	Agrin	AGRN				basement membrane [GO:0005604]; extracellular region [GO:0005576]; plasma membrane [GO:0005886]; synapse [GO:0045202]				1930	calcium ion binding [GO:0005509]; laminin binding [GO:0043236]		10.1038/nature04727
ENSG00000188157	A0A494C0G5	A0A494C0G5_HUMAN	Agrin	AGRN				basement membrane [GO:0005604]; extracellular region [GO:0005576]; membrane [GO:0016020]		TRANSMEM 18..47; /note="Helical"; /evidence="ECO:0000256|SAM:Phobius"		1940	calcium ion binding [GO:0005509]		10.1038/nature04727
ENSG00000188157	A0A494C1I6	A0A494C1I6_HUMAN	Agrin	AGRN				basement membrane [GO:0005604]; extracellular region [GO:0005576]; membrane [GO:0016020]		TRANSMEM 18..47; /note="Helical"; /evidence="ECO:0000256|SAM:Phobius"		1963	calcium ion binding [GO:0005509]		10.1038/nature04727
ENSG00000249242	B9EJG8	T150C_HUMAN	Transmembrane protein 150C	TMEM150C				lysosomal membrane [GO:0005765]; plasma membrane [GO:0005886]	SUBCELLULAR LOCATION: Cell membrane {ECO:0000269|PubMed:25608530}; Multi-pass membrane protein {ECO:0000255}. Lysosome membrane {ECO:0000305|PubMed:25608530}; Multi-pass membrane protein {ECO:0000305}. Note=Localizes at the plasma membrane. A portion co-localizes with LAMP1 lysosomal marker (PubMed:25608530). {ECO:0000269|PubMed:25608530}.	TRANSMEM 10..30; /note="Helical"; /evidence="ECO:0000255"; TRANSMEM 65..85; /note="Helical"; /evidence="ECO:0000255"; TRANSMEM 98..118; /note="Helical"; /evidence="ECO:0000255"; TRANSMEM 131..151; /note="Helical"; /evidence="ECO:0000255"; TRANSMEM 169..189; /note="Helical"; /evidence="ECO:0000255"; TRANSMEM 193..213; /note="Helical"; /evidence="ECO:0000255"		249	mechanosensitive monoatomic ion channel activity [GO:0008381]		10.1038/ng1285; 10.1038/nature03466; 10.1101/gr.2596504; 10.15252/embr.201439151
ENSG00000249242	D6RAQ9	D6RAQ9_HUMAN	Transmembrane protein 150C	TMEM150C				membrane [GO:0016020]	SUBCELLULAR LOCATION: Membrane {ECO:0000256|ARBA:ARBA00004141}; Multi-pass membrane protein {ECO:0000256|ARBA:ARBA00004141}.	TRANSMEM 7..31; /note="Helical"; /evidence="ECO:0000256|SAM:Phobius"; TRANSMEM 67..85; /note="Helical"; /evidence="ECO:0000256|SAM:Phobius"; TRANSMEM 97..118; /note="Helical"; /evidence="ECO:0000256|SAM:Phobius"		120			10.1038/nature03466
ENSG00000249242	D6RDW6	D6RDW6_HUMAN	Transmembrane protein 150C	TMEM150C				membrane [GO:0016020]	SUBCELLULAR LOCATION: Membrane {ECO:0000256|ARBA:ARBA00004141}; Multi-pass membrane protein {ECO:0000256|ARBA:ARBA00004141}.	TRANSMEM 7..31; /note="Helical"; /evidence="ECO:0000256|SAM:Phobius"		67			10.1038/nature03466
ENSG00000145362	Q01484	ANK2_HUMAN	Ankyrin-2 (ANK-2) (Ankyrin-B) (Brain ankyrin) (Non-erythroid ankyrin)	ANK2	ANKB			A band [GO:0031672]; apical plasma membrane [GO:0016324]; basolateral plasma membrane [GO:0016323]; costamere [GO:0043034]; cytoskeleton [GO:0005856]; cytosol [GO:0005829]; early endosome [GO:0005769]; intercalated disc [GO:0014704]; lysosome [GO:0005764]; M band [GO:0031430]; mitochondrion [GO:0005739]; neuron projection [GO:0043005]; plasma membrane [GO:0005886]; postsynaptic membrane [GO:0045211]; recycling endosome [GO:0055037]; sarcolemma [GO:0042383]; T-tubule [GO:0030315]; Z disc [GO:0030018]	SUBCELLULAR LOCATION: Cytoplasm, cytoskeleton {ECO:0000269|PubMed:19007774}. Membrane {ECO:0000269|PubMed:19007774}. Cytoplasm, myofibril, sarcomere, M line {ECO:0000250|UniProtKB:Q8C8R3}. Apical cell membrane {ECO:0000250|UniProtKB:Q8C8R3}. Cell membrane {ECO:0000269|PubMed:19007774}. Postsynaptic cell membrane {ECO:0000250|UniProtKB:Q8C8R3}. Early endosome {ECO:0000250|UniProtKB:Q8C8R3}. Recycling endosome {ECO:0000250|UniProtKB:Q8C8R3}. Lysosome {ECO:0000250|UniProtKB:Q8C8R3}. Mitochondrion {ECO:0000250|UniProtKB:Q8C8R3}. Cytoplasm, myofibril, sarcomere, Z line {ECO:0000250|UniProtKB:Q8C8R3}. Cell membrane, sarcolemma, T-tubule {ECO:0000250|UniProtKB:Q8C8R3}. Note=Expressed at the apical membrane of airway lung epithelial cells (By similarity). Localized to the plasma membrane of the inner segments of photoreceptors in retina. Colocalizes with SPTBN1 in a distinct intracellular compartment of neonatal cardiomyocytes (PubMed:19007774). In skeletal muscle, localizes to neuromuscular junctions (By similarity). Localizes with puncta at mitochondria ends. Colocalizes and cotransports on motile vesicles with RABGAP1L (By similarity). {ECO:0000250|UniProtKB:Q8C8R3, ECO:0000269|PubMed:19007774}.			3957	ATPase binding [GO:0051117]; cytoskeletal anchor activity [GO:0008093]; enzyme binding [GO:0019899]; phosphorylation-dependent protein binding [GO:0140031]; protein kinase binding [GO:0019901]; protein-macromolecule adaptor activity [GO:0030674]; spectrin binding [GO:0030507]; structural constituent of cytoskeleton [GO:0005200]; transmembrane transporter binding [GO:0044325]	O00154; P11532-5; Q9NZN3; P62993; Q14654; P32418	10.1083/jcb.114.2.241; 10.1083/jcb.123.6.1463; 10.1186/1471-2164-8-399; 10.1038/nature03466; 10.1101/gr.2596504; 10.1016/0888-7543(91)90173-c; 10.1038/nature01335; 10.1074/jbc.m406018200; 10.1074/jbc.m413351200; 10.1016/j.exer.2008.09.022; 10.1186/1752-0509-5-17; 10.1126/scisignal.2001570; 10.1016/j.jprot.2013.11.014; 10.7554/elife.20417; 10.1073/pnas.1200613109; 10.1073/pnas.0402546101; 10.1126/science.1133427; 10.1371/journal.pone.0001051
ENSG00000145362	A0A087WZU3	A0A087WZU3_HUMAN	Ankyrin 2	ANK2				plasma membrane [GO:0005886]				938			10.1038/nature03466
ENSG00000145362	A0A0U1RQN6	A0A0U1RQN6_HUMAN	Ankyrin 2	ANK2								1194			10.1038/nature03466; 10.1186/1752-0509-5-17; 10.1126/scisignal.2001570; 10.1016/j.jprot.2013.11.014
ENSG00000145362	A0A5F9ZGS5	A0A5F9ZGS5_HUMAN	Ankyrin 2	ANK2				cytoskeleton [GO:0005856]; plasma membrane [GO:0005886]	SUBCELLULAR LOCATION: Cytoplasm, cytoskeleton {ECO:0000256|ARBA:ARBA00004245}. Membrane {ECO:0000256|ARBA:ARBA00004370}.			1871			10.1038/nature03466
ENSG00000145362	A0A5F9ZGS7	A0A5F9ZGS7_HUMAN	Ankyrin 2	ANK2				cytoskeleton [GO:0005856]; plasma membrane [GO:0005886]	SUBCELLULAR LOCATION: Cytoplasm, cytoskeleton {ECO:0000256|ARBA:ARBA00004245}. Membrane {ECO:0000256|ARBA:ARBA00004370}.			1827			10.1038/nature03466
ENSG00000145362	A0A5F9ZGX3	A0A5F9ZGX3_HUMAN	Ankyrin 2	ANK2				cytoskeleton [GO:0005856]; plasma membrane [GO:0005886]	SUBCELLULAR LOCATION: Cytoplasm, cytoskeleton {ECO:0000256|ARBA:ARBA00004245}. Membrane {ECO:0000256|ARBA:ARBA00004370}.			3972			10.1038/nature03466
ENSG00000145362	A0A5F9ZGX8	A0A5F9ZGX8_HUMAN	Ankyrin 2	ANK2				cytoskeleton [GO:0005856]; plasma membrane [GO:0005886]	SUBCELLULAR LOCATION: Cytoplasm, cytoskeleton {ECO:0000256|ARBA:ARBA00004245}. Membrane {ECO:0000256|ARBA:ARBA00004370}.			1830			10.1038/nature03466
ENSG00000145362	A0A5F9ZGY1	A0A5F9ZGY1_HUMAN	Ankyrin 2	ANK2				cytoskeleton [GO:0005856]; plasma membrane [GO:0005886]	SUBCELLULAR LOCATION: Cytoplasm, cytoskeleton {ECO:0000256|ARBA:ARBA00004245}. Membrane {ECO:0000256|ARBA:ARBA00004370}.			1887			10.1038/nature03466
ENSG00000145362	A0A5F9ZGY3	A0A5F9ZGY3_HUMAN	Ankyrin 2	ANK2				cytoskeleton [GO:0005856]; plasma membrane [GO:0005886]	SUBCELLULAR LOCATION: Cytoplasm, cytoskeleton {ECO:0000256|ARBA:ARBA00004245}. Membrane {ECO:0000256|ARBA:ARBA00004370}.			3934			10.1038/nature03466
ENSG00000145362	A0A5F9ZGY4	A0A5F9ZGY4_HUMAN	Ankyrin 2	ANK2				cytoskeleton [GO:0005856]; plasma membrane [GO:0005886]	SUBCELLULAR LOCATION: Cytoplasm, cytoskeleton {ECO:0000256|ARBA:ARBA00004245}. Membrane {ECO:0000256|ARBA:ARBA00004370}.			3848			10.1038/nature03466
ENSG00000145362	A0A5F9ZGZ1	A0A5F9ZGZ1_HUMAN	Ankyrin 2	ANK2				cytoskeleton [GO:0005856]; plasma membrane [GO:0005886]	SUBCELLULAR LOCATION: Cytoplasm, cytoskeleton {ECO:0000256|ARBA:ARBA00004245}. Membrane {ECO:0000256|ARBA:ARBA00004370}.			1943			10.1038/nature03466
ENSG00000145362	A0A5F9ZGZ5	A0A5F9ZGZ5_HUMAN	Ankyrin 2	ANK2				cytoskeleton [GO:0005856]; plasma membrane [GO:0005886]	SUBCELLULAR LOCATION: Cytoplasm, cytoskeleton {ECO:0000256|ARBA:ARBA00004245}. Membrane {ECO:0000256|ARBA:ARBA00004370}.			3874			10.1038/nature03466
ENSG00000145362	A0A5F9ZH03	A0A5F9ZH03_HUMAN	Ankyrin 2	ANK2				cytoskeleton [GO:0005856]; plasma membrane [GO:0005886]	SUBCELLULAR LOCATION: Cytoplasm, cytoskeleton {ECO:0000256|ARBA:ARBA00004245}. Membrane {ECO:0000256|ARBA:ARBA00004370}.			1785			10.1038/nature03466
ENSG00000145362	A0A5F9ZH10	A0A5F9ZH10_HUMAN	Ankyrin 2	ANK2				plasma membrane [GO:0005886]	SUBCELLULAR LOCATION: Membrane {ECO:0000256|ARBA:ARBA00004370}.			1005			10.1038/nature03466
ENSG00000145362	A0A5F9ZH17	A0A5F9ZH17_HUMAN	Ankyrin 2	ANK2				cytoskeleton [GO:0005856]; plasma membrane [GO:0005886]	SUBCELLULAR LOCATION: Cytoplasm, cytoskeleton {ECO:0000256|ARBA:ARBA00004245}. Membrane {ECO:0000256|ARBA:ARBA00004370}.			1879			10.1038/nature03466
ENSG00000145362	A0A5F9ZH18	A0A5F9ZH18_HUMAN	Ankyrin 2	ANK2				plasma membrane [GO:0005886]	SUBCELLULAR LOCATION: Membrane {ECO:0000256|ARBA:ARBA00004370}.			1109			10.1038/nature03466
ENSG00000145362	A0A5F9ZH19	A0A5F9ZH19_HUMAN	Ankyrin 2	ANK2				cytoskeleton [GO:0005856]; plasma membrane [GO:0005886]	SUBCELLULAR LOCATION: Cytoplasm, cytoskeleton {ECO:0000256|ARBA:ARBA00004245}. Membrane {ECO:0000256|ARBA:ARBA00004370}.			3895			10.1038/nature03466
ENSG00000145362	A0A5F9ZH30	A0A5F9ZH30_HUMAN	Ankyrin 2	ANK2				cytoskeleton [GO:0005856]; plasma membrane [GO:0005886]	SUBCELLULAR LOCATION: Cytoplasm, cytoskeleton {ECO:0000256|ARBA:ARBA00004245}. Membrane {ECO:0000256|ARBA:ARBA00004370}.			3995			10.1038/nature03466
ENSG00000145362	A0A5F9ZH34	A0A5F9ZH34_HUMAN	Ankyrin 2	ANK2				cytoskeleton [GO:0005856]; plasma membrane [GO:0005886]	SUBCELLULAR LOCATION: Cytoplasm, cytoskeleton {ECO:0000256|ARBA:ARBA00004245}. Membrane {ECO:0000256|ARBA:ARBA00004370}.			1689			10.1038/nature03466
ENSG00000145362	A0A5F9ZH35	A0A5F9ZH35_HUMAN	Ankyrin 2	ANK2				cytoskeleton [GO:0005856]; plasma membrane [GO:0005886]	SUBCELLULAR LOCATION: Cytoplasm, cytoskeleton {ECO:0000256|ARBA:ARBA00004245}. Membrane {ECO:0000256|ARBA:ARBA00004370}.			1758			10.1038/nature03466
ENSG00000145362	A0A5F9ZH38	A0A5F9ZH38_HUMAN	Ankyrin 2	ANK2				cytoplasm [GO:0005737]; cytoskeleton [GO:0005856]; plasma membrane [GO:0005886]	SUBCELLULAR LOCATION: Cytoplasm, cytoskeleton {ECO:0000256|ARBA:ARBA00004245}. Membrane {ECO:0000256|ARBA:ARBA00004370}.			1739			10.1038/nature03466
ENSG00000145362	A0A5F9ZH39	A0A5F9ZH39_HUMAN	Ankyrin 2	ANK2				cytoskeleton [GO:0005856]; plasma membrane [GO:0005886]	SUBCELLULAR LOCATION: Cytoplasm, cytoskeleton {ECO:0000256|ARBA:ARBA00004245}. Membrane {ECO:0000256|ARBA:ARBA00004370}.			1887			10.1038/nature03466
ENSG00000145362	A0A5F9ZH58	A0A5F9ZH58_HUMAN	Ankyrin 2	ANK2				cytoskeleton [GO:0005856]; plasma membrane [GO:0005886]	SUBCELLULAR LOCATION: Cytoplasm, cytoskeleton {ECO:0000256|ARBA:ARBA00004245}. Membrane {ECO:0000256|ARBA:ARBA00004370}.			1770			10.1038/nature03466
ENSG00000145362	A0A5F9ZH70	A0A5F9ZH70_HUMAN	Ankyrin 2	ANK2				cytoskeleton [GO:0005856]; plasma membrane [GO:0005886]	SUBCELLULAR LOCATION: Cytoplasm, cytoskeleton {ECO:0000256|ARBA:ARBA00004245}. Membrane {ECO:0000256|ARBA:ARBA00004370}.			1931			10.1038/nature03466
ENSG00000145362	A0A5F9ZH99	A0A5F9ZH99_HUMAN	Ankyrin 2	ANK2				plasma membrane [GO:0005886]	SUBCELLULAR LOCATION: Membrane {ECO:0000256|ARBA:ARBA00004370}.			1060			10.1038/nature03466
ENSG00000145362	A0A5F9ZHA1	A0A5F9ZHA1_HUMAN	Ankyrin 2	ANK2				cytoskeleton [GO:0005856]; plasma membrane [GO:0005886]	SUBCELLULAR LOCATION: Cytoplasm, cytoskeleton {ECO:0000256|ARBA:ARBA00004245}. Membrane {ECO:0000256|ARBA:ARBA00004370}.			1849			10.1038/nature03466
ENSG00000145362	A0A5F9ZHC9	A0A5F9ZHC9_HUMAN	Ankyrin 2	ANK2				cytoskeleton [GO:0005856]; plasma membrane [GO:0005886]	SUBCELLULAR LOCATION: Cytoplasm, cytoskeleton {ECO:0000256|ARBA:ARBA00004245}. Membrane {ECO:0000256|ARBA:ARBA00004370}.			1910			10.1038/nature03466
ENSG00000145362	A0A5F9ZHD2	A0A5F9ZHD2_HUMAN	Ankyrin 2	ANK2	hCG_22680			cytoskeleton [GO:0005856]; plasma membrane [GO:0005886]	SUBCELLULAR LOCATION: Cytoplasm, cytoskeleton {ECO:0000256|ARBA:ARBA00004245}. Membrane {ECO:0000256|ARBA:ARBA00004370}.			3936			10.1126/science.1058040; 10.1038/nature03466
ENSG00000145362	A0A5F9ZHE2	A0A5F9ZHE2_HUMAN	Ankyrin 2	ANK2				cytoskeleton [GO:0005856]; plasma membrane [GO:0005886]	SUBCELLULAR LOCATION: Cytoplasm, cytoskeleton {ECO:0000256|ARBA:ARBA00004245}. Membrane {ECO:0000256|ARBA:ARBA00004370}.			1806			10.1038/nature03466
ENSG00000145362	A0A5F9ZHE4	A0A5F9ZHE4_HUMAN	Ankyrin 2	ANK2				cytoskeleton [GO:0005856]; plasma membrane [GO:0005886]	SUBCELLULAR LOCATION: Cytoplasm, cytoskeleton {ECO:0000256|ARBA:ARBA00004245}. Membrane {ECO:0000256|ARBA:ARBA00004370}.			3964			10.1038/nature03466
ENSG00000145362	A0A5F9ZHF7	A0A5F9ZHF7_HUMAN	Ankyrin 2	ANK2				cytoskeleton [GO:0005856]; plasma membrane [GO:0005886]	SUBCELLULAR LOCATION: Cytoplasm, cytoskeleton {ECO:0000256|ARBA:ARBA00004245}. Membrane {ECO:0000256|ARBA:ARBA00004370}.			3862			10.1038/nature03466
ENSG00000145362	A0A5F9ZHG3	A0A5F9ZHG3_HUMAN	Ankyrin 2	ANK2				cytoskeleton [GO:0005856]; plasma membrane [GO:0005886]	SUBCELLULAR LOCATION: Cytoplasm, cytoskeleton {ECO:0000256|ARBA:ARBA00004245}. Membrane {ECO:0000256|ARBA:ARBA00004370}.			1891			10.1038/nature03466
ENSG00000145362	A0A5F9ZHJ4	A0A5F9ZHJ4_HUMAN	Ankyrin 2	ANK2				cytoskeleton [GO:0005856]; plasma membrane [GO:0005886]	SUBCELLULAR LOCATION: Cytoplasm, cytoskeleton {ECO:0000256|ARBA:ARBA00004245}. Membrane {ECO:0000256|ARBA:ARBA00004370}.			1818			10.1038/nature03466
ENSG00000145362	A0A5F9ZHJ6	A0A5F9ZHJ6_HUMAN	Ankyrin 2	ANK2	hCG_22680			cytoskeleton [GO:0005856]; plasma membrane [GO:0005886]	SUBCELLULAR LOCATION: Cytoplasm, cytoskeleton {ECO:0000256|ARBA:ARBA00004245}. Membrane {ECO:0000256|ARBA:ARBA00004370}.			1851			10.1126/science.1058040; 10.1038/nature03466
ENSG00000145362	A0A5F9ZHL3	A0A5F9ZHL3_HUMAN	Ankyrin 2	ANK2				cytoskeleton [GO:0005856]; plasma membrane [GO:0005886]	SUBCELLULAR LOCATION: Cytoplasm, cytoskeleton {ECO:0000256|ARBA:ARBA00004245}. Membrane {ECO:0000256|ARBA:ARBA00004370}.			1858			10.1038/nature03466
ENSG00000145362	A0A5F9ZHL5	A0A5F9ZHL5_HUMAN	Ankyrin 2	ANK2				cytoskeleton [GO:0005856]; plasma membrane [GO:0005886]	SUBCELLULAR LOCATION: Cytoplasm, cytoskeleton {ECO:0000256|ARBA:ARBA00004245}. Membrane {ECO:0000256|ARBA:ARBA00004370}.			1872			10.1038/nature03466
ENSG00000145362	A0A5F9ZHL9	A0A5F9ZHL9_HUMAN	Ankyrin 2	ANK2				cytoskeleton [GO:0005856]; plasma membrane [GO:0005886]	SUBCELLULAR LOCATION: Cytoplasm, cytoskeleton {ECO:0000256|ARBA:ARBA00004245}. Membrane {ECO:0000256|ARBA:ARBA00004370}.			1817			10.1038/nature03466
ENSG00000145362	A0A5F9ZHM6	A0A5F9ZHM6_HUMAN	Ankyrin 2	ANK2				cytoplasm [GO:0005737]; cytoskeleton [GO:0005856]; plasma membrane [GO:0005886]	SUBCELLULAR LOCATION: Cytoplasm, cytoskeleton {ECO:0000256|ARBA:ARBA00004245}. Membrane {ECO:0000256|ARBA:ARBA00004370}.			1708			10.1038/nature03466
ENSG00000145362	A0A5F9ZHN0	A0A5F9ZHN0_HUMAN	Ankyrin 2	ANK2				cytoskeleton [GO:0005856]; plasma membrane [GO:0005886]	SUBCELLULAR LOCATION: Cytoplasm, cytoskeleton {ECO:0000256|ARBA:ARBA00004245}. Membrane {ECO:0000256|ARBA:ARBA00004370}.			1777			10.1038/nature03466
ENSG00000145362	A0A5F9ZHN5	A0A5F9ZHN5_HUMAN	Ankyrin 2	ANK2				cytoskeleton [GO:0005856]; plasma membrane [GO:0005886]	SUBCELLULAR LOCATION: Cytoplasm, cytoskeleton {ECO:0000256|ARBA:ARBA00004245}. Membrane {ECO:0000256|ARBA:ARBA00004370}.			3903			10.1038/nature03466
ENSG00000145362	A0A5F9ZHQ3	A0A5F9ZHQ3_HUMAN	Ankyrin 2	ANK2				cytoskeleton [GO:0005856]; plasma membrane [GO:0005886]	SUBCELLULAR LOCATION: Cytoplasm, cytoskeleton {ECO:0000256|ARBA:ARBA00004245}. Membrane {ECO:0000256|ARBA:ARBA00004370}.			1838			10.1038/nature03466
ENSG00000145362	A0A5F9ZHQ5	A0A5F9ZHQ5_HUMAN	Ankyrin 2	ANK2				cytoskeleton [GO:0005856]; plasma membrane [GO:0005886]	SUBCELLULAR LOCATION: Cytoplasm, cytoskeleton {ECO:0000256|ARBA:ARBA00004245}. Membrane {ECO:0000256|ARBA:ARBA00004370}.			1894			10.1038/nature03466
ENSG00000145362	A0A5F9ZHR2	A0A5F9ZHR2_HUMAN	Ankyrin 2	ANK2				cytoskeleton [GO:0005856]; plasma membrane [GO:0005886]	SUBCELLULAR LOCATION: Cytoplasm, cytoskeleton {ECO:0000256|ARBA:ARBA00004245}. Membrane {ECO:0000256|ARBA:ARBA00004370}.			1810			10.1038/nature03466
ENSG00000145362	A0A5F9ZHR8	A0A5F9ZHR8_HUMAN	Ankyrin 2	ANK2				cytoskeleton [GO:0005856]; plasma membrane [GO:0005886]	SUBCELLULAR LOCATION: Cytoplasm, cytoskeleton {ECO:0000256|ARBA:ARBA00004245}. Membrane {ECO:0000256|ARBA:ARBA00004370}.			3939			10.1038/nature03466
ENSG00000145362	A0A5F9ZHS1	A0A5F9ZHS1_HUMAN	Ankyrin 2	ANK2				cytoskeleton [GO:0005856]; plasma membrane [GO:0005886]	SUBCELLULAR LOCATION: Cytoplasm, cytoskeleton {ECO:0000256|ARBA:ARBA00004245}. Membrane {ECO:0000256|ARBA:ARBA00004370}.			3984			10.1038/nature03466
ENSG00000145362	A0A5F9ZHT4	A0A5F9ZHT4_HUMAN	Ankyrin 2	ANK2				cytoskeleton [GO:0005856]; plasma membrane [GO:0005886]	SUBCELLULAR LOCATION: Cytoplasm, cytoskeleton {ECO:0000256|ARBA:ARBA00004245}. Membrane {ECO:0000256|ARBA:ARBA00004370}.			3870			10.1038/nature03466
ENSG00000145362	A0A5F9ZHT8	A0A5F9ZHT8_HUMAN	Ankyrin 2	ANK2				cytoskeleton [GO:0005856]; plasma membrane [GO:0005886]	SUBCELLULAR LOCATION: Cytoplasm, cytoskeleton {ECO:0000256|ARBA:ARBA00004245}. Membrane {ECO:0000256|ARBA:ARBA00004370}.			3891			10.1038/nature03466
ENSG00000145362	A0A5F9ZHV4	A0A5F9ZHV4_HUMAN	Ankyrin 2	ANK2				plasma membrane [GO:0005886]	SUBCELLULAR LOCATION: Membrane {ECO:0000256|ARBA:ARBA00004370}.			1001			10.1038/nature03466
ENSG00000145362	A0A5F9ZHY6	A0A5F9ZHY6_HUMAN	Ankyrin 2	ANK2				cytoskeleton [GO:0005856]; plasma membrane [GO:0005886]	SUBCELLULAR LOCATION: Cytoplasm, cytoskeleton {ECO:0000256|ARBA:ARBA00004245}. Membrane {ECO:0000256|ARBA:ARBA00004370}.			1763			10.1038/nature03466
ENSG00000145362	A0A5F9ZI08	A0A5F9ZI08_HUMAN	Ankyrin 2	ANK2				cytoskeleton [GO:0005856]; plasma membrane [GO:0005886]	SUBCELLULAR LOCATION: Cytoplasm, cytoskeleton {ECO:0000256|ARBA:ARBA00004245}. Membrane {ECO:0000256|ARBA:ARBA00004370}.			1797			10.1038/nature03466
ENSG00000145362	A0A5F9ZI15	A0A5F9ZI15_HUMAN	Ankyrin 2	ANK2				cytoskeleton [GO:0005856]; plasma membrane [GO:0005886]	SUBCELLULAR LOCATION: Cytoplasm, cytoskeleton {ECO:0000256|ARBA:ARBA00004245}. Membrane {ECO:0000256|ARBA:ARBA00004370}.			1768			10.1038/nature03466
ENSG00000145362	A0A5F9ZI16	A0A5F9ZI16_HUMAN	Ankyrin 2	ANK2				cytoplasm [GO:0005737]; plasma membrane [GO:0005886]	SUBCELLULAR LOCATION: Membrane {ECO:0000256|ARBA:ARBA00004370}.			1055			10.1038/nature03466
ENSG00000145362	A0A5F9ZI18	A0A5F9ZI18_HUMAN	Ankyrin 2	ANK2				cytoskeleton [GO:0005856]; plasma membrane [GO:0005886]	SUBCELLULAR LOCATION: Cytoplasm, cytoskeleton {ECO:0000256|ARBA:ARBA00004245}. Membrane {ECO:0000256|ARBA:ARBA00004370}.			1879			10.1038/nature03466
ENSG00000145362	A0A5F9ZI30	A0A5F9ZI30_HUMAN	Ankyrin 2	ANK2				cytoskeleton [GO:0005856]; plasma membrane [GO:0005886]	SUBCELLULAR LOCATION: Cytoplasm, cytoskeleton {ECO:0000256|ARBA:ARBA00004245}. Membrane {ECO:0000256|ARBA:ARBA00004370}.			3820			10.1038/nature03466
ENSG00000145362	A0A5F9ZI36	A0A5F9ZI36_HUMAN	Ankyrin 2	ANK2				cytoskeleton [GO:0005856]; plasma membrane [GO:0005886]	SUBCELLULAR LOCATION: Cytoplasm, cytoskeleton {ECO:0000256|ARBA:ARBA00004245}. Membrane {ECO:0000256|ARBA:ARBA00004370}.			1846			10.1038/nature03466
ENSG00000145362	A0A5F9ZI40	A0A5F9ZI40_HUMAN	Ankyrin 2	ANK2				cytoskeleton [GO:0005856]; plasma membrane [GO:0005886]	SUBCELLULAR LOCATION: Cytoplasm, cytoskeleton {ECO:0000256|ARBA:ARBA00004245}. Membrane {ECO:0000256|ARBA:ARBA00004370}.			3915			10.1038/nature03466
ENSG00000145362	A0A5F9ZI41	A0A5F9ZI41_HUMAN	Ankyrin 2	ANK2								670			10.1038/nature03466
ENSG00000145362	A0A5F9ZI45	A0A5F9ZI45_HUMAN	Ankyrin 2	ANK2								1440			10.1038/nature03466
ENSG00000145362	A0A5F9ZI46	A0A5F9ZI46_HUMAN	Ankyrin 2	ANK2				cytoskeleton [GO:0005856]; plasma membrane [GO:0005886]	SUBCELLULAR LOCATION: Cytoplasm, cytoskeleton {ECO:0000256|ARBA:ARBA00004245}. Membrane {ECO:0000256|ARBA:ARBA00004370}.			3882			10.1038/nature03466
ENSG00000145362	A0A5F9ZI53	A0A5F9ZI53_HUMAN	Ankyrin 2	ANK2				cytoskeleton [GO:0005856]; plasma membrane [GO:0005886]	SUBCELLULAR LOCATION: Cytoplasm, cytoskeleton {ECO:0000256|ARBA:ARBA00004245}. Membrane {ECO:0000256|ARBA:ARBA00004370}.			1755			10.1038/nature03466
ENSG00000145362	A0A5F9ZI56	A0A5F9ZI56_HUMAN	Ankyrin 2	ANK2				cytoskeleton [GO:0005856]; plasma membrane [GO:0005886]	SUBCELLULAR LOCATION: Cytoplasm, cytoskeleton {ECO:0000256|ARBA:ARBA00004245}. Membrane {ECO:0000256|ARBA:ARBA00004370}.			1882			10.1038/nature03466
ENSG00000145362	A0A5F9ZI65	A0A5F9ZI65_HUMAN	Ankyrin 2	ANK2				cytoskeleton [GO:0005856]; plasma membrane [GO:0005886]	SUBCELLULAR LOCATION: Cytoplasm, cytoskeleton {ECO:0000256|ARBA:ARBA00004245}. Membrane {ECO:0000256|ARBA:ARBA00004370}.			3879			10.1038/nature03466
ENSG00000145362	A0A5F9ZI69	A0A5F9ZI69_HUMAN	Ankyrin 2	ANK2				cytoskeleton [GO:0005856]; plasma membrane [GO:0005886]	SUBCELLULAR LOCATION: Cytoplasm, cytoskeleton {ECO:0000256|ARBA:ARBA00004245}. Membrane {ECO:0000256|ARBA:ARBA00004370}.			1839			10.1038/nature03466
ENSG00000145362	A0A5F9ZI73	A0A5F9ZI73_HUMAN	Ankyrin 2	ANK2				cytoskeleton [GO:0005856]; plasma membrane [GO:0005886]	SUBCELLULAR LOCATION: Cytoplasm, cytoskeleton {ECO:0000256|ARBA:ARBA00004245}. Membrane {ECO:0000256|ARBA:ARBA00004370}.			1822			10.1038/nature03466
ENSG00000145362	A0A5F9ZI81	A0A5F9ZI81_HUMAN	Ankyrin 2	ANK2				cytoskeleton [GO:0005856]; plasma membrane [GO:0005886]	SUBCELLULAR LOCATION: Cytoplasm, cytoskeleton {ECO:0000256|ARBA:ARBA00004245}. Membrane {ECO:0000256|ARBA:ARBA00004370}.			1915			10.1038/nature03466
ENSG00000145362	A0A5K1VW73	A0A5K1VW73_HUMAN	Ankyrin 2	ANK2				cytoplasm [GO:0005737]; plasma membrane [GO:0005886]	SUBCELLULAR LOCATION: Membrane {ECO:0000256|ARBA:ARBA00004370}.			683			10.1038/nature03466
ENSG00000145362	A0A669KB19	A0A669KB19_HUMAN	Ankyrin 2	ANK2								1105			10.1038/nature03466
ENSG00000145362	A0A669KBJ6	A0A669KBJ6_HUMAN	Ankyrin 2	ANK2								53			10.1038/nature03466
ENSG00000145362	A0A994J7V8	A0A994J7V8_HUMAN	Ankyrin 2	ANK2				cytoskeleton [GO:0005856]; membrane [GO:0016020]	SUBCELLULAR LOCATION: Cytoplasm, cytoskeleton {ECO:0000256|ARBA:ARBA00004245}. Membrane {ECO:0000256|ARBA:ARBA00004370}.			1899			10.1038/nature03466
ENSG00000145362	B7Z651	B7Z651_HUMAN	Ankyrin 2 (cDNA FLJ61595, highly similar to Ankyrin-2)	ANK2								1114			10.1038/nature03466; 10.1186/1752-0509-5-17; 10.1126/scisignal.2001570; 10.1016/j.jprot.2013.11.014
ENSG00000145362	D6RHE1	D6RHE1_HUMAN	Ankyrin 2	ANK2				cytoskeleton [GO:0005856]; plasma membrane [GO:0005886]	SUBCELLULAR LOCATION: Cytoplasm, cytoskeleton {ECO:0000256|ARBA:ARBA00004245}. Membrane {ECO:0000256|ARBA:ARBA00004370}.			3961			10.1038/nature03466; 10.1186/1752-0509-5-17; 10.1126/scisignal.2001570; 10.1016/j.jprot.2013.11.014
ENSG00000145362	E9PCH6	E9PCH6_HUMAN	Ankyrin 2	ANK2				plasma membrane [GO:0005886]	SUBCELLULAR LOCATION: Membrane {ECO:0000256|ARBA:ARBA00004370}.			1048			10.1038/nature03466; 10.1186/1752-0509-5-17; 10.1126/scisignal.2001570; 10.1016/j.jprot.2013.11.014
ENSG00000145362	E9PHW9	E9PHW9_HUMAN	Ankyrin 2	ANK2								1730			10.1038/nature03466; 10.1186/1752-0509-5-17; 10.1126/scisignal.2001570; 10.1016/j.jprot.2013.11.014
ENSG00000145362	H0Y8X8	H0Y8X8_HUMAN	Ankyrin 2	ANK2								81			10.1038/nature03466
ENSG00000145362	H0Y8Y2	H0Y8Y2_HUMAN	Ankyrin 2	ANK2				plasma membrane [GO:0005886]	SUBCELLULAR LOCATION: Membrane {ECO:0000256|ARBA:ARBA00004370}.			1062			10.1038/nature03466; 10.1186/1752-0509-5-17; 10.1126/scisignal.2001570; 10.1016/j.jprot.2013.11.014
ENSG00000145362	H0Y931	H0Y931_HUMAN	Ankyrin 2	ANK2				cytoplasm [GO:0005737]; plasma membrane [GO:0005886]	SUBCELLULAR LOCATION: Membrane {ECO:0000256|ARBA:ARBA00004370}.			966			10.1038/nature03466; 10.1186/1752-0509-5-17; 10.1126/scisignal.2001570; 10.1016/j.jprot.2013.11.014
ENSG00000145362	H0Y933	H0Y933_HUMAN	Ankyrin 2	ANK2				cytoskeleton [GO:0005856]; plasma membrane [GO:0005886]	SUBCELLULAR LOCATION: Cytoplasm, cytoskeleton {ECO:0000256|ARBA:ARBA00004245}. Membrane {ECO:0000256|ARBA:ARBA00004370}.			4183			10.1038/nature03466
ENSG00000145362	H0YAG3	H0YAG3_HUMAN	Ankyrin 2	ANK2								187			10.1038/nature03466
ENSG00000145362	I6L894	I6L894_HUMAN	Ankyrin 2	ANK2				cytoskeleton [GO:0005856]; plasma membrane [GO:0005886]	SUBCELLULAR LOCATION: Cytoplasm, cytoskeleton {ECO:0000256|ARBA:ARBA00004245}. Membrane {ECO:0000256|ARBA:ARBA00004370}.			3924			10.1038/nature03466; 10.1186/1752-0509-5-17; 10.1126/scisignal.2001570; 10.1016/j.jprot.2013.11.014
ENSG00000164418	Q13002	GRIK2_HUMAN	Glutamate receptor ionotropic, kainate 2 (GluK2) (Excitatory amino acid receptor 4) (EAA4) (Glutamate receptor 6) (GluR-6) (GluR6)	GRIK2	GLUR6			dendrite cytoplasm [GO:0032839]; glutamatergic synapse [GO:0098978]; hippocampal mossy fiber to CA3 synapse [GO:0098686]; kainate selective glutamate receptor complex [GO:0032983]; mossy fiber rosette [GO:0097471]; perikaryon [GO:0043204]; plasma membrane [GO:0005886]; postsynaptic density membrane [GO:0098839]; presynaptic membrane [GO:0042734]; terminal bouton [GO:0043195]	SUBCELLULAR LOCATION: Cell membrane {ECO:0000269|PubMed:34375587}; Multi-pass membrane protein. Postsynaptic cell membrane; Multi-pass membrane protein.	TRANSMEM 562..582; /note="Helical"; /evidence="ECO:0000255"; TRANSMEM 636..656; /note="Helical"; /evidence="ECO:0000255"; TRANSMEM 820..840; /note="Helical"; /evidence="ECO:0000255"		908	extracellularly glutamate-gated ion channel activity [GO:0005234]; identical protein binding [GO:0042802]; kainate selective glutamate receptor activity [GO:0015277]; ligand-gated monoatomic ion channel activity involved in regulation of presynaptic membrane potential [GO:0099507]; PDZ domain binding [GO:0030165]; scaffold protein binding [GO:0097110]; SNARE binding [GO:0000149]; transmitter-gated monoatomic ion channel activity involved in regulation of postsynaptic membrane potential [GO:1904315]; ubiquitin conjugating enzyme binding [GO:0031624]; ubiquitin protein ligase binding [GO:0031625]		10.1006/geno.1994.1198; 10.1016/s0378-1119(01)00611-4; 10.1016/j.gene.2010.03.002; 10.1038/nature02055; 10.1046/j.1471-4159.1994.63051596.x; 10.1097/00001756-199412000-00055; 10.1074/jbc.m109453200; 10.4161/cib.19195; 10.1016/j.cell.2019.07.034; 10.1016/j.jmb.2011.08.043; 10.1126/science.1133427; 10.1086/521275; 10.1212/nxg.0000000000000129; 10.1016/j.ajhg.2021.07.007
ENSG00000164418	A0A0A0MRL4	A0A0A0MRL4_HUMAN	Glutamate ionotropic receptor kainate type subunit 2	GRIK2								74			10.1038/nature02055
ENSG00000164418	A0A804HHV9	A0A804HHV9_HUMAN	Glutamate ionotropic receptor kainate type subunit 2 (Putative NMDtranscript(Cassette_171nt))	GRIK2								47			10.1038/nature02055; 10.1007/s00018-021-03865-z
ENSG00000164418	A0A804HI04	A0A804HI04_HUMAN	Glutamate receptor	GRIK2				postsynaptic membrane [GO:0045211]	SUBCELLULAR LOCATION: Cell membrane {ECO:0000256|RuleBase:RU367118}; Multi-pass membrane protein {ECO:0000256|RuleBase:RU367118}. Postsynaptic cell membrane {ECO:0000256|RuleBase:RU367118}. Membrane {ECO:0000256|ARBA:ARBA00004141}; Multi-pass membrane protein {ECO:0000256|ARBA:ARBA00004141}.	TRANSMEM 563..582; /note="Helical"; /evidence="ECO:0000256|RuleBase:RU367118"		649	ligand-gated monoatomic ion channel activity [GO:0015276]; signaling receptor activity [GO:0038023]		10.1038/nature02055
ENSG00000164418	A0A804HIH6	A0A804HIH6_HUMAN	Glutamate receptor	GRIK2				postsynaptic membrane [GO:0045211]	SUBCELLULAR LOCATION: Cell membrane {ECO:0000256|RuleBase:RU367118}; Multi-pass membrane protein {ECO:0000256|RuleBase:RU367118}. Postsynaptic cell membrane {ECO:0000256|RuleBase:RU367118}. Membrane {ECO:0000256|ARBA:ARBA00004141}; Multi-pass membrane protein {ECO:0000256|ARBA:ARBA00004141}.	TRANSMEM 487..506; /note="Helical"; /evidence="ECO:0000256|RuleBase:RU367118"; TRANSMEM 563..585; /note="Helical"; /evidence="ECO:0000256|RuleBase:RU367118"; TRANSMEM 744..768; /note="Helical"; /evidence="ECO:0000256|RuleBase:RU367118"		832	ligand-gated monoatomic ion channel activity [GO:0015276]; signaling receptor activity [GO:0038023]		10.1038/nature02055
ENSG00000164418	A0A804HKP5	A0A804HKP5_HUMAN	Glutamate receptor	GRIK2				postsynaptic membrane [GO:0045211]	SUBCELLULAR LOCATION: Cell membrane {ECO:0000256|RuleBase:RU367118}; Multi-pass membrane protein {ECO:0000256|RuleBase:RU367118}. Postsynaptic cell membrane {ECO:0000256|RuleBase:RU367118}. Membrane {ECO:0000256|ARBA:ARBA00004141}; Multi-pass membrane protein {ECO:0000256|ARBA:ARBA00004141}.	TRANSMEM 563..582; /note="Helical"; /evidence="ECO:0000256|RuleBase:RU367118"; TRANSMEM 639..661; /note="Helical"; /evidence="ECO:0000256|RuleBase:RU367118"; TRANSMEM 820..844; /note="Helical"; /evidence="ECO:0000256|RuleBase:RU367118"		908	ligand-gated monoatomic ion channel activity [GO:0015276]; signaling receptor activity [GO:0038023]		10.1038/nature02055
ENSG00000164418	A0A804HKS7	A0A804HKS7_HUMAN	Glutamate ionotropic receptor kainate type subunit 2	GRIK2				membrane [GO:0016020]				449			10.1038/nature02055
ENSG00000164418	A0A804HKU0	A0A804HKU0_HUMAN	Glutamate ionotropic receptor kainate type subunit 2	GRIK2				postsynaptic membrane [GO:0045211]	SUBCELLULAR LOCATION: Membrane {ECO:0000256|ARBA:ARBA00004141}; Multi-pass membrane protein {ECO:0000256|ARBA:ARBA00004141}.			572	ligand-gated monoatomic ion channel activity [GO:0015276]		10.1038/nature02055
ENSG00000164418	A0A804HL10	A0A804HL10_HUMAN	Glutamate ionotropic receptor kainate type subunit 2	GRIK2				membrane [GO:0016020]	SUBCELLULAR LOCATION: Membrane {ECO:0000256|ARBA:ARBA00004141}; Multi-pass membrane protein {ECO:0000256|ARBA:ARBA00004141}.			511	ligand-gated monoatomic ion channel activity [GO:0015276]		10.1038/nature02055
ENSG00000164418	F8WEZ8	F8WEZ8_HUMAN	Glutamate receptor	GRIK2				dendrite cytoplasm [GO:0032839]; glutamatergic synapse [GO:0098978]; hippocampal mossy fiber to CA3 synapse [GO:0098686]; kainate selective glutamate receptor complex [GO:0032983]; mossy fiber rosette [GO:0097471]; perikaryon [GO:0043204]; postsynaptic density [GO:0014069]; postsynaptic membrane [GO:0045211]; presynaptic membrane [GO:0042734]; terminal bouton [GO:0043195]	SUBCELLULAR LOCATION: Cell membrane {ECO:0000256|RuleBase:RU367118}; Multi-pass membrane protein {ECO:0000256|RuleBase:RU367118}. Postsynaptic cell membrane {ECO:0000256|RuleBase:RU367118}. Membrane {ECO:0000256|ARBA:ARBA00004141}; Multi-pass membrane protein {ECO:0000256|ARBA:ARBA00004141}.	TRANSMEM 525..544; /note="Helical"; /evidence="ECO:0000256|RuleBase:RU367118"; TRANSMEM 601..623; /note="Helical"; /evidence="ECO:0000256|RuleBase:RU367118"; TRANSMEM 782..806; /note="Helical"; /evidence="ECO:0000256|RuleBase:RU367118"		870	identical protein binding [GO:0042802]; kainate selective glutamate receptor activity [GO:0015277]; ligand-gated monoatomic ion channel activity involved in regulation of presynaptic membrane potential [GO:0099507]; PDZ domain binding [GO:0030165]; scaffold protein binding [GO:0097110]; SNARE binding [GO:0000149]; transmitter-gated monoatomic ion channel activity involved in regulation of postsynaptic membrane potential [GO:1904315]; ubiquitin conjugating enzyme binding [GO:0031624]; ubiquitin protein ligase binding [GO:0031625]		10.1038/nature02055
ENSG00000164418	G3XAD3	G3XAD3_HUMAN	Glutamate ionotropic receptor kainate type subunit 2 (Glutamate receptor, ionotropic, kainate 2, isoform CRA_b)	GRIK2	hCG_16784			membrane [GO:0016020]				353			10.1126/science.1058040; 10.1038/nature02055
ENSG00000164418	H7BZX7	H7BZX7_HUMAN	Glutamate ionotropic receptor kainate type subunit 2	GRIK2				membrane [GO:0016020]				180			10.1038/nature02055
ENSG00000164418	H7C2P5	H7C2P5_HUMAN	Glutamate ionotropic receptor kainate type subunit 2	GRIK2				membrane [GO:0016020]				310			10.1038/nature02055
ENSG00000140403	Q8WW22	DNJA4_HUMAN	DnaJ homolog subfamily A member 4	DNAJA4				cytoplasm [GO:0005737]; cytosol [GO:0005829]; membrane [GO:0016020]	SUBCELLULAR LOCATION: Membrane {ECO:0000305}; Lipid-anchor {ECO:0000305}.			397	ATP binding [GO:0005524]; Hsp70 protein binding [GO:0030544]; metal ion binding [GO:0046872]; protein-folding chaperone binding [GO:0051087]; unfolded protein binding [GO:0051082]	O60884; Q14249; Q8N9N5	10.1038/ng1285; 10.1186/1471-2164-8-399; 10.1038/nature04601; 10.1101/gr.2596504; 10.1126/scisignal.2000475; 10.1021/pr300630k
ENSG00000140403	C9JDE6	C9JDE6_HUMAN	DnaJ heat shock protein family (Hsp40) member A4	DNAJA4				membrane [GO:0016020]	SUBCELLULAR LOCATION: Membrane {ECO:0000256|ARBA:ARBA00004635}; Lipid-anchor {ECO:0000256|ARBA:ARBA00004635}.			211	Hsp70 protein binding [GO:0030544]; metal ion binding [GO:0046872]; unfolded protein binding [GO:0051082]		10.1038/nature04601; 10.1126/scisignal.2000475
ENSG00000140403	F5GWV1	F5GWV1_HUMAN	DnaJ heat shock protein family (Hsp40) member A4	DNAJA4								53			10.1038/nature04601
ENSG00000140403	F5H170	F5H170_HUMAN	DnaJ heat shock protein family (Hsp40) member A4	DNAJA4				membrane [GO:0016020]	SUBCELLULAR LOCATION: Membrane {ECO:0000256|ARBA:ARBA00004635}; Lipid-anchor {ECO:0000256|ARBA:ARBA00004635}.			219	Hsp70 protein binding [GO:0030544]; metal ion binding [GO:0046872]; unfolded protein binding [GO:0051082]		10.1038/nature04601; 10.1126/scisignal.2000475
ENSG00000140403	F5H300	F5H300_HUMAN	DnaJ heat shock protein family (Hsp40) member A4	DNAJA4								139			10.1038/nature04601
ENSG00000140403	F8WF76	F8WF76_HUMAN	DnaJ heat shock protein family (Hsp40) member A4	DNAJA4								114	Hsp70 protein binding [GO:0030544]		10.1038/nature04601; 10.1126/scisignal.2000475
ENSG00000179104	Q8N394	TMTC2_HUMAN	Protein O-mannosyl-transferase TMTC2 (EC 2.4.1.109) (Transmembrane O-mannosyltransferase targeting cadherins 2) (Transmembrane and tetratricopeptide repeat-containing 2)	TMTC2				endoplasmic reticulum [GO:0005783]; endoplasmic reticulum membrane [GO:0005789]	SUBCELLULAR LOCATION: Membrane {ECO:0000305}; Multi-pass membrane protein {ECO:0000305}. Endoplasmic reticulum {ECO:0000305}.	TRANSMEM 1..21; /note="Helical"; /evidence="ECO:0000255"; TRANSMEM 85..105; /note="Helical"; /evidence="ECO:0000255"; TRANSMEM 108..128; /note="Helical"; /evidence="ECO:0000255"; TRANSMEM 133..153; /note="Helical"; /evidence="ECO:0000255"; TRANSMEM 163..184; /note="Helical"; /evidence="ECO:0000255"; TRANSMEM 185..204; /note="Helical"; /evidence="ECO:0000255"; TRANSMEM 221..241; /note="Helical"; /evidence="ECO:0000255"; TRANSMEM 313..333; /note="Helical"; /evidence="ECO:0000255"; TRANSMEM 400..420; /note="Helical"; /evidence="ECO:0000255"; TRANSMEM 423..443; /note="Helical"; /evidence="ECO:0000255"; TRANSMEM 450..470; /note="Helical"; /evidence="ECO:0000255"		836	dolichyl-phosphate-mannose-protein mannosyltransferase activity [GO:0004169]; mannosyltransferase activity [GO:0000030]		10.1038/ng1285; 10.1186/1471-2164-8-399; 10.1101/gr.2596504; 10.1073/pnas.1708319114
ENSG00000179104	A0A0B4J253	A0A0B4J253_HUMAN	dolichyl-phosphate-mannose--protein mannosyltransferase (EC 2.4.1.109)	TMTC2	hCG_1730330			endoplasmic reticulum [GO:0005783]; membrane [GO:0016020]	SUBCELLULAR LOCATION: Endoplasmic reticulum {ECO:0000256|ARBA:ARBA00004240}. Membrane {ECO:0000256|ARBA:ARBA00004141}; Multi-pass membrane protein {ECO:0000256|ARBA:ARBA00004141}.	TRANSMEM 79..100; /note="Helical"; /evidence="ECO:0000256|SAM:Phobius"; TRANSMEM 130..150; /note="Helical"; /evidence="ECO:0000256|SAM:Phobius"; TRANSMEM 162..179; /note="Helical"; /evidence="ECO:0000256|SAM:Phobius"; TRANSMEM 185..203; /note="Helical"; /evidence="ECO:0000256|SAM:Phobius"; TRANSMEM 215..239; /note="Helical"; /evidence="ECO:0000256|SAM:Phobius"; TRANSMEM 305..322; /note="Helical"; /evidence="ECO:0000256|SAM:Phobius"; TRANSMEM 387..411; /note="Helical"; /evidence="ECO:0000256|SAM:Phobius"; TRANSMEM 417..437; /note="Helical"; /evidence="ECO:0000256|SAM:Phobius"; TRANSMEM 444..462; /note="Helical"; /evidence="ECO:0000256|SAM:Phobius"		830	dolichyl-phosphate-mannose-protein mannosyltransferase activity [GO:0004169]		10.1126/science.1058040; 10.1038/nature04569
ENSG00000179104	F8VRQ2	F8VRQ2_HUMAN	Transmembrane O-mannosyltransferase targeting cadherins 2	TMTC2								35			10.1038/nature04569
ENSG00000179104	F8VSH2	F8VSH2_HUMAN	dolichyl-phosphate-mannose--protein mannosyltransferase (EC 2.4.1.109)	TMTC2				endoplasmic reticulum [GO:0005783]; membrane [GO:0016020]	SUBCELLULAR LOCATION: Endoplasmic reticulum {ECO:0000256|ARBA:ARBA00004240}. Membrane {ECO:0000256|ARBA:ARBA00004141}; Multi-pass membrane protein {ECO:0000256|ARBA:ARBA00004141}.	TRANSMEM 85..106; /note="Helical"; /evidence="ECO:0000256|SAM:Phobius"; TRANSMEM 136..156; /note="Helical"; /evidence="ECO:0000256|SAM:Phobius"; TRANSMEM 168..185; /note="Helical"; /evidence="ECO:0000256|SAM:Phobius"; TRANSMEM 191..209; /note="Helical"; /evidence="ECO:0000256|SAM:Phobius"; TRANSMEM 221..245; /note="Helical"; /evidence="ECO:0000256|SAM:Phobius"; TRANSMEM 311..328; /note="Helical"; /evidence="ECO:0000256|SAM:Phobius"; TRANSMEM 393..417; /note="Helical"; /evidence="ECO:0000256|SAM:Phobius"; TRANSMEM 423..443; /note="Helical"; /evidence="ECO:0000256|SAM:Phobius"; TRANSMEM 450..468; /note="Helical"; /evidence="ECO:0000256|SAM:Phobius"		637	dolichyl-phosphate-mannose-protein mannosyltransferase activity [GO:0004169]		10.1038/nature04569
ENSG00000150471	Q9HAR2	AGRL3_HUMAN	Adhesion G protein-coupled receptor L3 (Calcium-independent alpha-latrotoxin receptor 3) (CIRL-3) (Latrophilin-3) (Lectomedin-3)	ADGRL3	KIAA0768	LEC3	LPHN3	axon [GO:0030424]; cell-cell junction [GO:0005911]; glutamatergic synapse [GO:0098978]; membrane [GO:0016020]; plasma membrane [GO:0005886]	SUBCELLULAR LOCATION: Cell membrane {ECO:0000269|PubMed:26235030}; Multi-pass membrane protein {ECO:0000305}. Cell projection, axon {ECO:0000250|UniProtKB:Q80TS3}. Cell junction {ECO:0000250|UniProtKB:Q80TS3}.	TRANSMEM 867..889; /note="Helical; Name=1"; /evidence="ECO:0000255"; TRANSMEM 902..919; /note="Helical; Name=2"; /evidence="ECO:0000255"; TRANSMEM 934..956; /note="Helical; Name=3"; /evidence="ECO:0000255"; TRANSMEM 969..988; /note="Helical; Name=4"; /evidence="ECO:0000255"; TRANSMEM 1008..1030; /note="Helical; Name=5"; /evidence="ECO:0000255"; TRANSMEM 1050..1072; /note="Helical; Name=6"; /evidence="ECO:0000255"; TRANSMEM 1082..1104; /note="Helical; Name=7"; /evidence="ECO:0000255"		1447	calcium ion binding [GO:0005509]; carbohydrate binding [GO:0030246]; G protein-coupled receptor activity [GO:0004930]	Q9NZU0	10.1038/nature03466; 10.1038/ng1285; 10.1093/dnares/5.5.277; 10.1016/j.str.2015.06.024; 10.1002/ajmg.b.31141
ENSG00000150471	A0A804HKL8	A0A804HKL8_HUMAN	Adhesion G protein-coupled receptor L3	ADGRL3				membrane [GO:0016020]	SUBCELLULAR LOCATION: Membrane {ECO:0000256|ARBA:ARBA00004141}; Multi-pass membrane protein {ECO:0000256|ARBA:ARBA00004141}.	TRANSMEM 947..970; /note="Helical"; /evidence="ECO:0000256|SAM:Phobius"; TRANSMEM 982..1000; /note="Helical"; /evidence="ECO:0000256|SAM:Phobius"; TRANSMEM 1006..1028; /note="Helical"; /evidence="ECO:0000256|SAM:Phobius"; TRANSMEM 1049..1069; /note="Helical"; /evidence="ECO:0000256|SAM:Phobius"; TRANSMEM 1089..1112; /note="Helical"; /evidence="ECO:0000256|SAM:Phobius"; TRANSMEM 1143..1165; /note="Helical"; /evidence="ECO:0000256|SAM:Phobius"; TRANSMEM 1171..1194; /note="Helical"; /evidence="ECO:0000256|SAM:Phobius"		1543	carbohydrate binding [GO:0030246]; G protein-coupled receptor activity [GO:0004930]		10.1038/nature03466
ENSG00000150471	E7EMR3	E7EMR3_HUMAN	Adhesion G protein-coupled receptor L3	ADGRL3				membrane [GO:0016020]	SUBCELLULAR LOCATION: Membrane {ECO:0000256|ARBA:ARBA00004141}; Multi-pass membrane protein {ECO:0000256|ARBA:ARBA00004141}.	TRANSMEM 879..902; /note="Helical"; /evidence="ECO:0000256|SAM:Phobius"; TRANSMEM 914..932; /note="Helical"; /evidence="ECO:0000256|SAM:Phobius"; TRANSMEM 938..960; /note="Helical"; /evidence="ECO:0000256|SAM:Phobius"; TRANSMEM 981..1001; /note="Helical"; /evidence="ECO:0000256|SAM:Phobius"; TRANSMEM 1021..1044; /note="Helical"; /evidence="ECO:0000256|SAM:Phobius"; TRANSMEM 1065..1088; /note="Helical"; /evidence="ECO:0000256|SAM:Phobius"; TRANSMEM 1094..1117; /note="Helical"; /evidence="ECO:0000256|SAM:Phobius"		1231	carbohydrate binding [GO:0030246]; G protein-coupled receptor activity [GO:0004930]		10.1038/nature03466
ENSG00000150471	E7EN28	E7EN28_HUMAN	Adhesion G protein-coupled receptor L3	ADGRL3				membrane [GO:0016020]	SUBCELLULAR LOCATION: Membrane {ECO:0000256|ARBA:ARBA00004141}; Multi-pass membrane protein {ECO:0000256|ARBA:ARBA00004141}.	TRANSMEM 947..970; /note="Helical"; /evidence="ECO:0000256|SAM:Phobius"; TRANSMEM 982..1000; /note="Helical"; /evidence="ECO:0000256|SAM:Phobius"; TRANSMEM 1006..1028; /note="Helical"; /evidence="ECO:0000256|SAM:Phobius"; TRANSMEM 1049..1069; /note="Helical"; /evidence="ECO:0000256|SAM:Phobius"; TRANSMEM 1089..1112; /note="Helical"; /evidence="ECO:0000256|SAM:Phobius"; TRANSMEM 1143..1165; /note="Helical"; /evidence="ECO:0000256|SAM:Phobius"; TRANSMEM 1171..1194; /note="Helical"; /evidence="ECO:0000256|SAM:Phobius"		1351	carbohydrate binding [GO:0030246]; G protein-coupled receptor activity [GO:0004930]		10.1038/nature03466
ENSG00000150471	E7ENK1	E7ENK1_HUMAN	Adhesion G protein-coupled receptor L3	ADGRL3				membrane [GO:0016020]	SUBCELLULAR LOCATION: Membrane {ECO:0000256|ARBA:ARBA00004141}; Multi-pass membrane protein {ECO:0000256|ARBA:ARBA00004141}.	TRANSMEM 879..902; /note="Helical"; /evidence="ECO:0000256|SAM:Phobius"; TRANSMEM 914..932; /note="Helical"; /evidence="ECO:0000256|SAM:Phobius"; TRANSMEM 938..960; /note="Helical"; /evidence="ECO:0000256|SAM:Phobius"; TRANSMEM 981..1001; /note="Helical"; /evidence="ECO:0000256|SAM:Phobius"; TRANSMEM 1021..1044; /note="Helical"; /evidence="ECO:0000256|SAM:Phobius"; TRANSMEM 1075..1097; /note="Helical"; /evidence="ECO:0000256|SAM:Phobius"; TRANSMEM 1103..1126; /note="Helical"; /evidence="ECO:0000256|SAM:Phobius"		1283	carbohydrate binding [GO:0030246]; G protein-coupled receptor activity [GO:0004930]		10.1038/nature03466
ENSG00000150471	E7ES20	E7ES20_HUMAN	Adhesion G protein-coupled receptor L3	ADGRL3				membrane [GO:0016020]	SUBCELLULAR LOCATION: Membrane {ECO:0000256|ARBA:ARBA00004141}; Multi-pass membrane protein {ECO:0000256|ARBA:ARBA00004141}.	TRANSMEM 879..902; /note="Helical"; /evidence="ECO:0000256|SAM:Phobius"; TRANSMEM 914..932; /note="Helical"; /evidence="ECO:0000256|SAM:Phobius"; TRANSMEM 938..960; /note="Helical"; /evidence="ECO:0000256|SAM:Phobius"; TRANSMEM 981..1001; /note="Helical"; /evidence="ECO:0000256|SAM:Phobius"; TRANSMEM 1021..1044; /note="Helical"; /evidence="ECO:0000256|SAM:Phobius"; TRANSMEM 1065..1088; /note="Helical"; /evidence="ECO:0000256|SAM:Phobius"; TRANSMEM 1094..1117; /note="Helical"; /evidence="ECO:0000256|SAM:Phobius"		1274	carbohydrate binding [GO:0030246]; G protein-coupled receptor activity [GO:0004930]		10.1038/nature03466; 10.1038/s41589-023-01389-0
ENSG00000150471	E7ESV6	E7ESV6_HUMAN	Adhesion G protein-coupled receptor L3	ADGRL3				membrane [GO:0016020]	SUBCELLULAR LOCATION: Membrane {ECO:0000256|ARBA:ARBA00004141}; Multi-pass membrane protein {ECO:0000256|ARBA:ARBA00004141}.	TRANSMEM 947..970; /note="Helical"; /evidence="ECO:0000256|SAM:Phobius"; TRANSMEM 982..1000; /note="Helical"; /evidence="ECO:0000256|SAM:Phobius"; TRANSMEM 1006..1028; /note="Helical"; /evidence="ECO:0000256|SAM:Phobius"; TRANSMEM 1049..1069; /note="Helical"; /evidence="ECO:0000256|SAM:Phobius"; TRANSMEM 1089..1112; /note="Helical"; /evidence="ECO:0000256|SAM:Phobius"; TRANSMEM 1133..1156; /note="Helical"; /evidence="ECO:0000256|SAM:Phobius"; TRANSMEM 1162..1185; /note="Helical"; /evidence="ECO:0000256|SAM:Phobius"		1299	carbohydrate binding [GO:0030246]; G protein-coupled receptor activity [GO:0004930]		10.1038/nature03466
ENSG00000150471	E7ETE3	E7ETE3_HUMAN	Adhesion G protein-coupled receptor L3	ADGRL3				membrane [GO:0016020]	SUBCELLULAR LOCATION: Membrane {ECO:0000256|ARBA:ARBA00004141}; Multi-pass membrane protein {ECO:0000256|ARBA:ARBA00004141}.	TRANSMEM 947..970; /note="Helical"; /evidence="ECO:0000256|SAM:Phobius"; TRANSMEM 982..1000; /note="Helical"; /evidence="ECO:0000256|SAM:Phobius"; TRANSMEM 1006..1028; /note="Helical"; /evidence="ECO:0000256|SAM:Phobius"; TRANSMEM 1049..1069; /note="Helical"; /evidence="ECO:0000256|SAM:Phobius"; TRANSMEM 1089..1112; /note="Helical"; /evidence="ECO:0000256|SAM:Phobius"; TRANSMEM 1133..1156; /note="Helical"; /evidence="ECO:0000256|SAM:Phobius"; TRANSMEM 1162..1185; /note="Helical"; /evidence="ECO:0000256|SAM:Phobius"		1571	carbohydrate binding [GO:0030246]; G protein-coupled receptor activity [GO:0004930]		10.1038/nature03466
ENSG00000150471	E7EUP0	E7EUP0_HUMAN	Adhesion G protein-coupled receptor L3	ADGRL3				membrane [GO:0016020]	SUBCELLULAR LOCATION: Membrane {ECO:0000256|ARBA:ARBA00004141}; Multi-pass membrane protein {ECO:0000256|ARBA:ARBA00004141}.	TRANSMEM 947..970; /note="Helical"; /evidence="ECO:0000256|SAM:Phobius"; TRANSMEM 982..1000; /note="Helical"; /evidence="ECO:0000256|SAM:Phobius"; TRANSMEM 1006..1028; /note="Helical"; /evidence="ECO:0000256|SAM:Phobius"; TRANSMEM 1049..1069; /note="Helical"; /evidence="ECO:0000256|SAM:Phobius"; TRANSMEM 1089..1112; /note="Helical"; /evidence="ECO:0000256|SAM:Phobius"; TRANSMEM 1143..1165; /note="Helical"; /evidence="ECO:0000256|SAM:Phobius"; TRANSMEM 1171..1194; /note="Helical"; /evidence="ECO:0000256|SAM:Phobius"		1308	carbohydrate binding [GO:0030246]; G protein-coupled receptor activity [GO:0004930]		10.1038/nature03466
ENSG00000150471	E7EUW2	E7EUW2_HUMAN	Adhesion G protein-coupled receptor L3	ADGRL3				membrane [GO:0016020]	SUBCELLULAR LOCATION: Membrane {ECO:0000256|ARBA:ARBA00004141}; Multi-pass membrane protein {ECO:0000256|ARBA:ARBA00004141}.	TRANSMEM 947..970; /note="Helical"; /evidence="ECO:0000256|SAM:Phobius"; TRANSMEM 982..1000; /note="Helical"; /evidence="ECO:0000256|SAM:Phobius"; TRANSMEM 1006..1028; /note="Helical"; /evidence="ECO:0000256|SAM:Phobius"; TRANSMEM 1049..1069; /note="Helical"; /evidence="ECO:0000256|SAM:Phobius"; TRANSMEM 1089..1112; /note="Helical"; /evidence="ECO:0000256|SAM:Phobius"; TRANSMEM 1143..1165; /note="Helical"; /evidence="ECO:0000256|SAM:Phobius"; TRANSMEM 1171..1194; /note="Helical"; /evidence="ECO:0000256|SAM:Phobius"		1580	carbohydrate binding [GO:0030246]; G protein-coupled receptor activity [GO:0004930]		10.1038/nature03466
ENSG00000150471	E7EVD6	E7EVD6_HUMAN	Adhesion G protein-coupled receptor L3	ADGRL3				membrane [GO:0016020]	SUBCELLULAR LOCATION: Membrane {ECO:0000256|ARBA:ARBA00004141}; Multi-pass membrane protein {ECO:0000256|ARBA:ARBA00004141}.	TRANSMEM 947..970; /note="Helical"; /evidence="ECO:0000256|SAM:Phobius"; TRANSMEM 982..1000; /note="Helical"; /evidence="ECO:0000256|SAM:Phobius"; TRANSMEM 1006..1028; /note="Helical"; /evidence="ECO:0000256|SAM:Phobius"; TRANSMEM 1049..1069; /note="Helical"; /evidence="ECO:0000256|SAM:Phobius"; TRANSMEM 1089..1112; /note="Helical"; /evidence="ECO:0000256|SAM:Phobius"; TRANSMEM 1133..1156; /note="Helical"; /evidence="ECO:0000256|SAM:Phobius"; TRANSMEM 1162..1185; /note="Helical"; /evidence="ECO:0000256|SAM:Phobius"		1528	carbohydrate binding [GO:0030246]; G protein-coupled receptor activity [GO:0004930]		10.1038/nature03466
ENSG00000150471	E7EW95	E7EW95_HUMAN	Adhesion G protein-coupled receptor L3	ADGRL3				membrane [GO:0016020]	SUBCELLULAR LOCATION: Membrane {ECO:0000256|ARBA:ARBA00004141}; Multi-pass membrane protein {ECO:0000256|ARBA:ARBA00004141}.	TRANSMEM 879..902; /note="Helical"; /evidence="ECO:0000256|SAM:Phobius"; TRANSMEM 914..932; /note="Helical"; /evidence="ECO:0000256|SAM:Phobius"; TRANSMEM 938..960; /note="Helical"; /evidence="ECO:0000256|SAM:Phobius"; TRANSMEM 981..1001; /note="Helical"; /evidence="ECO:0000256|SAM:Phobius"; TRANSMEM 1021..1044; /note="Helical"; /evidence="ECO:0000256|SAM:Phobius"; TRANSMEM 1075..1097; /note="Helical"; /evidence="ECO:0000256|SAM:Phobius"; TRANSMEM 1103..1126; /note="Helical"; /evidence="ECO:0000256|SAM:Phobius"		1512	carbohydrate binding [GO:0030246]; G protein-coupled receptor activity [GO:0004930]		10.1038/nature03466
ENSG00000150471	E7EX52	E7EX52_HUMAN	Adhesion G protein-coupled receptor L3	ADGRL3				membrane [GO:0016020]	SUBCELLULAR LOCATION: Membrane {ECO:0000256|ARBA:ARBA00004141}; Multi-pass membrane protein {ECO:0000256|ARBA:ARBA00004141}.	TRANSMEM 947..970; /note="Helical"; /evidence="ECO:0000256|SAM:Phobius"; TRANSMEM 982..1000; /note="Helical"; /evidence="ECO:0000256|SAM:Phobius"; TRANSMEM 1006..1028; /note="Helical"; /evidence="ECO:0000256|SAM:Phobius"; TRANSMEM 1049..1069; /note="Helical"; /evidence="ECO:0000256|SAM:Phobius"; TRANSMEM 1089..1112; /note="Helical"; /evidence="ECO:0000256|SAM:Phobius"; TRANSMEM 1133..1156; /note="Helical"; /evidence="ECO:0000256|SAM:Phobius"; TRANSMEM 1162..1185; /note="Helical"; /evidence="ECO:0000256|SAM:Phobius"		1342	carbohydrate binding [GO:0030246]; G protein-coupled receptor activity [GO:0004930]		10.1038/nature03466
ENSG00000150471	E9PBG4	E9PBG4_HUMAN	Adhesion G protein-coupled receptor L3	ADGRL3				membrane [GO:0016020]	SUBCELLULAR LOCATION: Membrane {ECO:0000256|ARBA:ARBA00004141}; Multi-pass membrane protein {ECO:0000256|ARBA:ARBA00004141}.	TRANSMEM 879..902; /note="Helical"; /evidence="ECO:0000256|SAM:Phobius"; TRANSMEM 914..932; /note="Helical"; /evidence="ECO:0000256|SAM:Phobius"; TRANSMEM 938..960; /note="Helical"; /evidence="ECO:0000256|SAM:Phobius"; TRANSMEM 981..1001; /note="Helical"; /evidence="ECO:0000256|SAM:Phobius"; TRANSMEM 1021..1044; /note="Helical"; /evidence="ECO:0000256|SAM:Phobius"; TRANSMEM 1065..1088; /note="Helical"; /evidence="ECO:0000256|SAM:Phobius"; TRANSMEM 1094..1117; /note="Helical"; /evidence="ECO:0000256|SAM:Phobius"		1503	carbohydrate binding [GO:0030246]; G protein-coupled receptor activity [GO:0004930]		10.1038/nature03466
ENSG00000150471	H0Y9K5	H0Y9K5_HUMAN	Adhesion G protein-coupled receptor L3	ADGRL3				membrane [GO:0016020]	SUBCELLULAR LOCATION: Membrane {ECO:0000256|ARBA:ARBA00004141}; Multi-pass membrane protein {ECO:0000256|ARBA:ARBA00004141}.	TRANSMEM 337..360; /note="Helical"; /evidence="ECO:0000256|SAM:Phobius"; TRANSMEM 372..390; /note="Helical"; /evidence="ECO:0000256|SAM:Phobius"; TRANSMEM 396..418; /note="Helical"; /evidence="ECO:0000256|SAM:Phobius"; TRANSMEM 439..459; /note="Helical"; /evidence="ECO:0000256|SAM:Phobius"; TRANSMEM 479..502; /note="Helical"; /evidence="ECO:0000256|SAM:Phobius"; TRANSMEM 523..546; /note="Helical"; /evidence="ECO:0000256|SAM:Phobius"; TRANSMEM 552..575; /note="Helical"; /evidence="ECO:0000256|SAM:Phobius"		918	G protein-coupled receptor activity [GO:0004930]		10.1038/nature03466
ENSG00000118515	O00141	SGK1_HUMAN	Serine/threonine-protein kinase Sgk1 (EC 2.7.11.1) (Serum/glucocorticoid-regulated kinase 1)	SGK1	SGK			cytoplasm [GO:0005737]; cytosol [GO:0005829]; endoplasmic reticulum membrane [GO:0005789]; mitochondrion [GO:0005739]; nuclear speck [GO:0016607]; nucleoplasm [GO:0005654]; nucleus [GO:0005634]; plasma membrane [GO:0005886]	SUBCELLULAR LOCATION: Cytoplasm. Nucleus. Endoplasmic reticulum membrane. Cell membrane. Mitochondrion. Note=The subcellular localization is controlled by the cell cycle, as well as by exposure to specific hormones and environmental stress stimuli. In proliferating cells, it shuttles between the nucleus and cytoplasm in synchrony with the cell cycle, and in serum/growth factor-stimulated cells it resides in the nucleus. In contrast, after exposure to environmental stress or treatment with glucocorticoids, it is detected in the cytoplasm and with certain stress conditions is associated with the mitochondria. In osmoregulation through the epithelial sodium channel, it can be localized to the cytoplasmic surface of the cell membrane. Nuclear, upon phosphorylation.; SUBCELLULAR LOCATION: [Isoform 2]: Cell membrane.			431	ATP binding [GO:0005524]; calcium channel regulator activity [GO:0005246]; chloride channel regulator activity [GO:0017081]; potassium channel regulator activity [GO:0015459]; protein serine kinase activity [GO:0106310]; protein serine/threonine kinase activity [GO:0004674]; protein serine/threonine/tyrosine kinase activity [GO:0004712]; sodium channel regulator activity [GO:0017080]	O15182; Q969L2; Q9ULP0-2; P49815; Q80UE6	10.1073/pnas.94.9.4440; 10.1006/geno.1998.5258; 10.1152/ajprenal.90239.2008; 10.1038/ng1285; 10.1038/nature02055; 10.1101/gr.2596504; 10.1042/bj3440189; 10.1042/bj3390319; 10.1073/pnas.97.14.8157; 10.1074/jbc.c000838200; 10.1074/jbc.m007052200; 10.1074/jbc.m102808200; 10.1128/mcb.21.3.952-965.2001; 10.1074/jbc.c100623200; 10.1159/000068699; 10.1007/s00424-002-0873-2; 10.1016/j.bbrc.2003.10.037; 10.1016/s0008-6363(02)00837-4; 10.1093/jb/mvg010; 10.1046/j.1471-4159.2003.01937.x; 10.1091/mbc.e02-03-0170; 10.1007/s00424-002-0982-y; 10.1152/ajpgi.00121.2003; 10.1016/j.bbrc.2003.12.011; 10.1159/000080329; 10.1074/jbc.m403260200; 10.1002/jcp.10430; 10.1111/j.1523-1755.2004.00966.x; 10.1152/ajpcell.00597.2004; 10.1016/j.bbrc.2005.03.159; 10.1016/j.bbrc.2005.02.035; 10.1016/j.bbrc.2005.06.164; 10.1016/j.febslet.2005.01.040; 10.1074/jbc.m411053200; 10.2337/diabetes.55.02.06.db05-0720; 10.1128/mcb.01017-06; 10.1152/ajpcell.00399.2006; 10.1016/j.bbrc.2007.03.029; 10.1016/j.febslet.2007.11.006; 10.5483/bmbrep.2008.41.1.041; 10.1042/bj20081668; 10.1016/j.molcel.2008.07.007; 10.1073/pnas.0800958105; 10.1074/jbc.m807502200; 10.1016/j.jhep.2009.02.027; 10.1007/s00109-009-0525-5; 10.1074/mcp.m800588-mcp200; 10.1159/000315092; 10.1681/asn.2009111168; 10.1371/journal.pone.0012163; 10.1126/scisignal.2000475; 10.1091/mbc.e11-04-0328; 10.1242/jcs.260313; 10.1159/000070244; 10.1146/annurev.physiol.68.040104.131654; 10.3109/08977194.2010.518616; 10.1113/jphysiol.2010.190926; 10.1110/ps.073161707; 10.1038/nature05610
ENSG00000118515	E9PJN2	E9PJN2_HUMAN	Serum/glucocorticoid regulated kinase 1	SGK1								144	phosphatidylinositol binding [GO:0035091]		10.1038/nature02055
ENSG00000118515	E9PP33	E9PP33_HUMAN	Serum/glucocorticoid regulated kinase 1	SGK1								60			10.1038/nature02055
ENSG00000118515	E9PR89	E9PR89_HUMAN	Serine/threonine-protein kinase Sgk1 (EC 2.7.11.1) (Serum/glucocorticoid-regulated kinase 1)	SGK1				cytosol [GO:0005829]; endoplasmic reticulum membrane [GO:0005789]; nuclear speck [GO:0016607]				387	ATP binding [GO:0005524]; protein serine kinase activity [GO:0106310]; protein serine/threonine kinase activity [GO:0004674]		10.1038/nature02055; 10.1016/j.molcel.2008.07.007; 10.1074/mcp.M800588-MCP200; 10.1126/scisignal.2000475
ENSG00000118515	H0YCJ3	H0YCJ3_HUMAN	Serum/glucocorticoid regulated kinase 1	SGK1								55			10.1038/nature02055
ENSG00000118515	Q7Z3I4	Q7Z3I4_HUMAN	Serum/glucocorticoid regulated kinase 1	SGK1	DKFZp686H1615							153			10.1038/nature02055
ENSG00000073792	Q9Y6M1	IF2B2_HUMAN	Insulin-like growth factor 2 mRNA-binding protein 2 (IGF2 mRNA-binding protein 2) (IMP-2) (Hepatocellular carcinoma autoantigen p62) (IGF-II mRNA-binding protein 2) (VICKZ family member 2)	IGF2BP2	IMP2	VICKZ2		cytoplasm [GO:0005737]; cytoplasmic stress granule [GO:0010494]; cytoskeleton [GO:0005856]; cytosol [GO:0005829]; nucleus [GO:0005634]; P-body [GO:0000932]	SUBCELLULAR LOCATION: Nucleus. Cytoplasm. Cytoplasm, P-body {ECO:0000269|PubMed:29476152}. Cytoplasm, Stress granule {ECO:0000269|PubMed:29476152}. Note=Localized in cytoplasmic mRNP granules containing untranslated mRNAs. Localizes at the connecting piece and the tail of the spermatozoa. In response to cellular stress, such as oxidative stress, recruited to stress granules.			599	mRNA 3'-UTR binding [GO:0003730]; mRNA 5'-UTR binding [GO:0048027]; N6-methyladenosine-containing RNA reader activity [GO:1990247]; RNA binding [GO:0003723]; translation regulator activity [GO:0045182]; translation regulator activity, nucleic acid binding [GO:0090079]	Q14103-4; P98179; Q13148	10.1084/jem.189.7.1101; 10.1038/nature04728; 10.1101/gr.2596504; 10.1128/mcb.19.2.1262; 10.1515/bc.2003.004; 10.1042/bc20040151; 10.1530/rep.1.00664; 10.1074/mcp.m600346-mcp200; 10.1073/pnas.0805139105; 10.1021/ac9004309; 10.1126/scisignal.2000007; 10.1101/gad.1862910; 10.1186/1752-0509-5-17; 10.1126/scisignal.2001570; 10.1074/mcp.m111.015131; 10.1371/journal.pone.0033140; 10.1073/pnas.1210303109; 10.1515/hsz-2013-0111; 10.1021/pr300630k; 10.1038/s41556-018-0045-z; 10.3892/ol.2021.12958
ENSG00000073792	F8W930	F8W930_HUMAN	Insulin like growth factor 2 mRNA binding protein 2	IGF2BP2				cytoplasmic stress granule [GO:0010494]; P-body [GO:0000932]	SUBCELLULAR LOCATION: Cytoplasm, P-body {ECO:0000256|ARBA:ARBA00004201}. Cytoplasm, Stress granule {ECO:0000256|ARBA:ARBA00004210}.			605	RNA binding [GO:0003723]		10.1038/nature04728; 10.1073/pnas.0805139105; 10.1021/ac9004309; 10.1126/scisignal.2000007; 10.1186/1752-0509-5-17; 10.1126/scisignal.2001570; 10.1074/mcp.M111.015131; 10.1073/pnas.1210303109
ENSG00000182636	Q99608	NECD_HUMAN	Necdin	NDN				cell projection [GO:0042995]; centrosome [GO:0005813]; cytosol [GO:0005829]; nucleoplasm [GO:0005654]; nucleus [GO:0005634]; perikaryon [GO:0043204]; protein-containing complex [GO:0032991]	SUBCELLULAR LOCATION: Perikaryon. Nucleus. Note=Neural perikarya, translocates to the nucleus of postmitotic neurons and interacts with the nuclear matrix.			321	DNA binding [GO:0003677]; gamma-tubulin binding [GO:0043015]; promoter-specific chromatin binding [GO:1990841]	Q9Y6B2; P28799; P04792; P42858; I6L9F6; P07196; Q9BPZ3; Q96A49; P04637; O76024	10.1038/ng1197-357; 10.1016/s0378-1119(98)00206-6; 10.1038/ng1285; 10.1101/gr.2596504; 10.1530/eje-11-0199
ENSG00000214265	G3V4N2	G3V4N2_HUMAN	HCG2042738, isoform CRA_a	hCG_2042738								37			10.1126/science.1058040; 10.1038/nature04601
ENSG00000109339	P53779	MK10_HUMAN	Mitogen-activated protein kinase 10 (MAP kinase 10) (MAPK 10) (EC 2.7.11.24) (MAP kinase p49 3F12) (Stress-activated protein kinase 1b) (SAPK1b) (Stress-activated protein kinase JNK3) (c-Jun N-terminal kinase 3)	MAPK10	JNK3	JNK3A	PRKM10	cytoplasm [GO:0005737]; cytosol [GO:0005829]; mitochondrion [GO:0005739]; nucleoplasm [GO:0005654]; nucleus [GO:0005634]; plasma membrane [GO:0005886]	SUBCELLULAR LOCATION: Cytoplasm {ECO:0000269|PubMed:16737965}. Membrane {ECO:0000269|PubMed:16737965}; Lipid-anchor {ECO:0000269|PubMed:16737965}. Nucleus {ECO:0000269|PubMed:16737965}. Mitochondrion {ECO:0000269|PubMed:16737965}. Note=Palmitoylation regulates MAPK10 trafficking to cytoskeleton. Recruited to the mitochondria in the presence of SARM1 (By similarity). {ECO:0000250}.			464	ATP binding [GO:0005524]; JUN kinase activity [GO:0004705]; MAP kinase kinase activity [GO:0004708]; protein serine kinase activity [GO:0106310]	P49407; P05412; P17535; Q04206	10.1016/0896-6273(95)90241-4; 10.1002/j.1460-2075.1996.tb00636.x; 10.1038/ng1285; 10.1038/nature03466; 10.1101/gr.2596504; 10.1021/bi992410+; 10.1042/bj3520145; 10.1016/s0014-5793(01)03090-3; 10.1042/bj20041577; 10.1007/s00439-005-0084-y; 10.1074/jbc.m603659200; 10.1128/mcb.26.9.3550-3564.2006; 10.1042/bj20080685; 10.1038/cdd.2011.124; 10.1038/embor.2012.37; 10.1038/nature10806; 10.1016/s0969-2126(98)00100-2
ENSG00000109339	A0A1P0B7D2	A0A1P0B7D2_HUMAN	Stress-activated protein kinase JNK (EC 2.7.11.24)	MAPK10				cytoplasm [GO:0005737]; nucleoplasm [GO:0005654]	SUBCELLULAR LOCATION: Cytoplasm {ECO:0000256|RuleBase:RU368052}.			422	ATP binding [GO:0005524]; MAP kinase activity [GO:0004707]; protein serine kinase activity [GO:0106310]		10.1038/nature03466
ENSG00000109339	A0A1W2PNF5	A0A1W2PNF5_HUMAN	Mitogen-activated protein kinase 10	MAPK10								21			10.1038/nature03466
ENSG00000109339	A0A1W2PPM4	A0A1W2PPM4_HUMAN	Mitogen-activated protein kinase 10	MAPK10								40			10.1038/nature03466
ENSG00000109339	A0A1W2PPW1	A0A1W2PPW1_HUMAN	Mitogen-activated protein kinase 10	MAPK10								105	ATP binding [GO:0005524]; protein kinase activity [GO:0004672]		10.1038/nature03466
ENSG00000109339	A0A1W2PPZ3	A0A1W2PPZ3_HUMAN	Mitogen-activated protein kinase 10	MAPK10				nucleus [GO:0005634]				67	ATP binding [GO:0005524]; protein kinase activity [GO:0004672]		10.1038/nature03466
ENSG00000109339	A0A1W2PQ03	A0A1W2PQ03_HUMAN	Mitogen-activated protein kinase 10	MAPK10				nucleoplasm [GO:0005654]				90			10.1038/nature03466
ENSG00000109339	A0A1W2PQX4	A0A1W2PQX4_HUMAN	Mitogen-activated protein kinase 10	MAPK10								44			10.1038/nature03466
ENSG00000109339	A0A1W2PRF2	A0A1W2PRF2_HUMAN	Stress-activated protein kinase JNK (EC 2.7.11.24)	MAPK10				cytoplasm [GO:0005737]; nucleus [GO:0005634]	SUBCELLULAR LOCATION: Cytoplasm {ECO:0000256|RuleBase:RU368052}.			178	ATP binding [GO:0005524]; MAP kinase activity [GO:0004707]; protein serine kinase activity [GO:0106310]		10.1038/nature03466
ENSG00000109339	A0A1W2PRG9	A0A1W2PRG9_HUMAN	Mitogen-activated protein kinase 10	MAPK10								19			10.1038/nature03466
ENSG00000109339	A0A1W2PRZ2	A0A1W2PRZ2_HUMAN	Mitogen-activated protein kinase 10	MAPK10								40			10.1038/nature03466
ENSG00000109339	A0A286YEN5	A0A286YEN5_HUMAN	Stress-activated protein kinase JNK (EC 2.7.11.24)	MAPK10				cytoplasm [GO:0005737]; nucleus [GO:0005634]	SUBCELLULAR LOCATION: Cytoplasm {ECO:0000256|RuleBase:RU368052}.			435	ATP binding [GO:0005524]; MAP kinase activity [GO:0004707]; protein serine kinase activity [GO:0106310]		10.1038/nature03466
ENSG00000109339	A0A286YEQ0	A0A286YEQ0_HUMAN	Stress-activated protein kinase JNK (EC 2.7.11.24)	MAPK10				cytoplasm [GO:0005737]; nucleus [GO:0005634]	SUBCELLULAR LOCATION: Cytoplasm {ECO:0000256|RuleBase:RU368052}.			384	ATP binding [GO:0005524]; MAP kinase activity [GO:0004707]; protein serine kinase activity [GO:0106310]		10.1038/nature03466
ENSG00000109339	A0A286YEQ7	A0A286YEQ7_HUMAN	Stress-activated protein kinase JNK (EC 2.7.11.24)	MAPK10				cytoplasm [GO:0005737]; nucleus [GO:0005634]	SUBCELLULAR LOCATION: Cytoplasm {ECO:0000256|RuleBase:RU368052}.			402	ATP binding [GO:0005524]; MAP kinase activity [GO:0004707]; protein serine kinase activity [GO:0106310]		10.1038/nature03466
ENSG00000109339	A0A286YES0	A0A286YES0_HUMAN	Stress-activated protein kinase JNK (EC 2.7.11.24)	MAPK10				cytoplasm [GO:0005737]; nucleus [GO:0005634]	SUBCELLULAR LOCATION: Cytoplasm {ECO:0000256|RuleBase:RU368052}.			350	ATP binding [GO:0005524]; MAP kinase activity [GO:0004707]; protein serine kinase activity [GO:0106310]		10.1038/nature03466
ENSG00000109339	A0A286YES8	A0A286YES8_HUMAN	Mitogen-activated protein kinase 10	MAPK10								61			10.1038/nature03466
ENSG00000109339	A0A286YES9	A0A286YES9_HUMAN	Stress-activated protein kinase JNK (EC 2.7.11.24)	MAPK10				cytoplasm [GO:0005737]; nucleus [GO:0005634]	SUBCELLULAR LOCATION: Cytoplasm {ECO:0000256|RuleBase:RU368052}.			427	ATP binding [GO:0005524]; MAP kinase activity [GO:0004707]; protein serine kinase activity [GO:0106310]		10.1038/nature03466
ENSG00000109339	A0A286YEV3	A0A286YEV3_HUMAN	Stress-activated protein kinase JNK (EC 2.7.11.24)	MAPK10				cytoplasm [GO:0005737]; nucleoplasm [GO:0005654]	SUBCELLULAR LOCATION: Cytoplasm {ECO:0000256|RuleBase:RU368052}.			346	ATP binding [GO:0005524]; MAP kinase activity [GO:0004707]; protein serine kinase activity [GO:0106310]		10.1038/nature03466
ENSG00000109339	A0A286YEV5	A0A286YEV5_HUMAN	Mitogen-activated protein kinase 10	MAPK10								35			10.1038/nature03466
ENSG00000109339	A0A286YEV8	A0A286YEV8_HUMAN	Stress-activated protein kinase JNK (EC 2.7.11.24)	MAPK10				cytoplasm [GO:0005737]; nucleus [GO:0005634]	SUBCELLULAR LOCATION: Cytoplasm {ECO:0000256|RuleBase:RU368052}.			241	ATP binding [GO:0005524]; MAP kinase activity [GO:0004707]; protein serine kinase activity [GO:0106310]		10.1038/nature03466
ENSG00000109339	A0A286YEW4	A0A286YEW4_HUMAN	Mitogen-activated protein kinase 10	MAPK10								49			10.1038/nature03466
ENSG00000109339	A0A286YEW9	A0A286YEW9_HUMAN	Stress-activated protein kinase JNK (EC 2.7.11.24)	MAPK10				cytoplasm [GO:0005737]; nucleoplasm [GO:0005654]	SUBCELLULAR LOCATION: Cytoplasm {ECO:0000256|RuleBase:RU368052}.			551	ATP binding [GO:0005524]; MAP kinase activity [GO:0004707]; protein serine kinase activity [GO:0106310]		10.1038/nature03466
ENSG00000109339	A0A286YEX7	A0A286YEX7_HUMAN	Stress-activated protein kinase JNK (EC 2.7.11.24)	MAPK10				cytoplasm [GO:0005737]; nucleoplasm [GO:0005654]	SUBCELLULAR LOCATION: Cytoplasm {ECO:0000256|RuleBase:RU368052}.			409	ATP binding [GO:0005524]; MAP kinase activity [GO:0004707]; protein serine kinase activity [GO:0106310]		10.1038/nature03466
ENSG00000109339	A0A286YEY0	A0A286YEY0_HUMAN	Stress-activated protein kinase JNK (EC 2.7.11.24)	MAPK10				cytoplasm [GO:0005737]; nucleus [GO:0005634]	SUBCELLULAR LOCATION: Cytoplasm {ECO:0000256|RuleBase:RU368052}.			338	ATP binding [GO:0005524]; MAP kinase activity [GO:0004707]; protein serine kinase activity [GO:0106310]		10.1038/nature03466
ENSG00000109339	A0A286YEY2	A0A286YEY2_HUMAN	Mitogen-activated protein kinase 10	MAPK10								64			10.1038/nature03466
ENSG00000109339	A0A286YEZ1	A0A286YEZ1_HUMAN	Mitogen-activated protein kinase 10	MAPK10								7			10.1038/nature03466
ENSG00000109339	A0A286YF02	A0A286YF02_HUMAN	Stress-activated protein kinase JNK (EC 2.7.11.24)	MAPK10				cytoplasm [GO:0005737]; nucleus [GO:0005634]	SUBCELLULAR LOCATION: Cytoplasm {ECO:0000256|RuleBase:RU368052}.			308	ATP binding [GO:0005524]; MAP kinase activity [GO:0004707]; protein serine kinase activity [GO:0106310]		10.1038/nature03466
ENSG00000109339	A0A286YF04	A0A286YF04_HUMAN	Mitogen-activated protein kinase 10	MAPK10								12			10.1038/nature03466
ENSG00000109339	A0A286YF19	A0A286YF19_HUMAN	Stress-activated protein kinase JNK (EC 2.7.11.24)	MAPK10				cytoplasm [GO:0005737]; nucleoplasm [GO:0005654]	SUBCELLULAR LOCATION: Cytoplasm {ECO:0000256|RuleBase:RU368052}.			376	ATP binding [GO:0005524]; MAP kinase activity [GO:0004707]; protein serine kinase activity [GO:0106310]		10.1038/nature03466
ENSG00000109339	A0A286YF35	A0A286YF35_HUMAN	Stress-activated protein kinase JNK (EC 2.7.11.24)	MAPK10				cytoplasm [GO:0005737]; nucleus [GO:0005634]	SUBCELLULAR LOCATION: Cytoplasm {ECO:0000256|RuleBase:RU368052}.			375	ATP binding [GO:0005524]; MAP kinase activity [GO:0004707]; protein serine kinase activity [GO:0106310]		10.1038/nature03466
ENSG00000109339	A0A286YF43	A0A286YF43_HUMAN	Mitogen-activated protein kinase 10	MAPK10								18			10.1038/nature03466
ENSG00000109339	A0A286YF53	A0A286YF53_HUMAN	Mitogen-activated protein kinase 10	MAPK10				nucleoplasm [GO:0005654]				79			10.1038/nature03466
ENSG00000109339	A0A286YF62	A0A286YF62_HUMAN	Stress-activated protein kinase JNK (EC 2.7.11.24)	MAPK10				cytoplasm [GO:0005737]; nucleoplasm [GO:0005654]	SUBCELLULAR LOCATION: Cytoplasm {ECO:0000256|RuleBase:RU368052}.			473	ATP binding [GO:0005524]; MAP kinase activity [GO:0004707]; protein serine kinase activity [GO:0106310]		10.1038/nature03466
ENSG00000109339	A0A286YF80	A0A286YF80_HUMAN	Mitogen-activated protein kinase 10	MAPK10								37			10.1038/nature03466
ENSG00000109339	A0A286YF83	A0A286YF83_HUMAN	Stress-activated protein kinase JNK (EC 2.7.11.24)	MAPK10				cytoplasm [GO:0005737]; nucleus [GO:0005634]	SUBCELLULAR LOCATION: Cytoplasm {ECO:0000256|RuleBase:RU368052}.			300	ATP binding [GO:0005524]; MAP kinase activity [GO:0004707]; protein serine kinase activity [GO:0106310]		10.1038/nature03466
ENSG00000109339	A0A286YF85	A0A286YF85_HUMAN	Stress-activated protein kinase JNK (EC 2.7.11.24)	MAPK10				cytoplasm [GO:0005737]; nucleoplasm [GO:0005654]	SUBCELLULAR LOCATION: Cytoplasm {ECO:0000256|RuleBase:RU368052}.			451	ATP binding [GO:0005524]; MAP kinase activity [GO:0004707]; protein serine kinase activity [GO:0106310]		10.1038/nature03466
ENSG00000109339	A0A286YF95	A0A286YF95_HUMAN	Mitogen-activated protein kinase 10	MAPK10								94	ATP binding [GO:0005524]; protein kinase activity [GO:0004672]		10.1038/nature03466
ENSG00000109339	A0A286YF97	A0A286YF97_HUMAN	Stress-activated protein kinase JNK (EC 2.7.11.24)	MAPK10				cytoplasm [GO:0005737]; nucleoplasm [GO:0005654]	SUBCELLULAR LOCATION: Cytoplasm {ECO:0000256|RuleBase:RU368052}.			464	ATP binding [GO:0005524]; MAP kinase activity [GO:0004707]; protein serine kinase activity [GO:0106310]		10.1038/nature03466
ENSG00000109339	A0A286YFA3	A0A286YFA3_HUMAN	Mitogen-activated protein kinase 10	MAPK10								87			10.1038/nature03466
ENSG00000109339	A0A286YFA6	A0A286YFA6_HUMAN	Stress-activated protein kinase JNK (EC 2.7.11.24)	MAPK10				cytoplasm [GO:0005737]; nucleoplasm [GO:0005654]	SUBCELLULAR LOCATION: Cytoplasm {ECO:0000256|RuleBase:RU368052}.			467	ATP binding [GO:0005524]; MAP kinase activity [GO:0004707]; protein serine kinase activity [GO:0106310]		10.1038/nature03466
ENSG00000109339	A0A286YFA7	A0A286YFA7_HUMAN	Mitogen-activated protein kinase 10	MAPK10				nucleoplasm [GO:0005654]				58			10.1038/nature03466
ENSG00000109339	A0A286YFB6	A0A286YFB6_HUMAN	Stress-activated protein kinase JNK (EC 2.7.11.24)	MAPK10				cytoplasm [GO:0005737]; nucleus [GO:0005634]	SUBCELLULAR LOCATION: Cytoplasm {ECO:0000256|RuleBase:RU368052}.			363	ATP binding [GO:0005524]; MAP kinase activity [GO:0004707]; protein serine kinase activity [GO:0106310]		10.1038/nature03466
ENSG00000109339	A0A286YFB7	A0A286YFB7_HUMAN	Mitogen-activated protein kinase 10	MAPK10								78			10.1038/nature03466
ENSG00000109339	A0A286YFC0	A0A286YFC0_HUMAN	Stress-activated protein kinase JNK (EC 2.7.11.24)	MAPK10				cytoplasm [GO:0005737]; nucleoplasm [GO:0005654]	SUBCELLULAR LOCATION: Cytoplasm {ECO:0000256|RuleBase:RU368052}.			412	ATP binding [GO:0005524]; MAP kinase activity [GO:0004707]; protein serine kinase activity [GO:0106310]		10.1038/nature03466
ENSG00000109339	A0A286YFC3	A0A286YFC3_HUMAN	Mitogen-activated protein kinase 10	MAPK10								87			10.1038/nature03466
ENSG00000109339	A0A286YFD7	A0A286YFD7_HUMAN	Stress-activated protein kinase JNK (EC 2.7.11.24)	MAPK10				cytoplasm [GO:0005737]; nucleus [GO:0005634]	SUBCELLULAR LOCATION: Cytoplasm {ECO:0000256|RuleBase:RU368052}.			426	ATP binding [GO:0005524]; MAP kinase activity [GO:0004707]; protein serine kinase activity [GO:0106310]	P00338-3	10.1038/nature03466
ENSG00000109339	A0A286YFD9	A0A286YFD9_HUMAN	Mitogen-activated protein kinase 10	MAPK10								65			10.1038/nature03466
ENSG00000109339	A0A286YFE2	A0A286YFE2_HUMAN	Stress-activated protein kinase JNK (EC 2.7.11.24)	MAPK10				cytoplasm [GO:0005737]; nucleus [GO:0005634]	SUBCELLULAR LOCATION: Cytoplasm {ECO:0000256|RuleBase:RU368052}.			208	ATP binding [GO:0005524]; MAP kinase activity [GO:0004707]; protein serine kinase activity [GO:0106310]		10.1038/nature03466
ENSG00000109339	A0A286YFE9	A0A286YFE9_HUMAN	Mitogen-activated protein kinase 10	MAPK10								49			10.1038/nature03466
ENSG00000109339	A0A286YFH4	A0A286YFH4_HUMAN	Mitogen-activated protein kinase 10	MAPK10								44			10.1038/nature03466
ENSG00000109339	A0A286YFI3	A0A286YFI3_HUMAN	Stress-activated protein kinase JNK (EC 2.7.11.24)	MAPK10				cytoplasm [GO:0005737]; nucleus [GO:0005634]	SUBCELLULAR LOCATION: Cytoplasm {ECO:0000256|RuleBase:RU368052}.			384	ATP binding [GO:0005524]; MAP kinase activity [GO:0004707]; protein serine kinase activity [GO:0106310]		10.1038/nature03466
ENSG00000109339	A0A286YFJ0	A0A286YFJ0_HUMAN	Mitogen-activated protein kinase 10	MAPK10								29			10.1038/nature03466
ENSG00000109339	A0A286YFJ4	A0A286YFJ4_HUMAN	Stress-activated protein kinase JNK (EC 2.7.11.24)	MAPK10				cytoplasm [GO:0005737]; nucleoplasm [GO:0005654]	SUBCELLULAR LOCATION: Cytoplasm {ECO:0000256|RuleBase:RU368052}.			425	ATP binding [GO:0005524]; MAP kinase activity [GO:0004707]; protein serine kinase activity [GO:0106310]		10.1038/nature03466
ENSG00000109339	A0A286YFJ6	A0A286YFJ6_HUMAN	Stress-activated protein kinase JNK (EC 2.7.11.24)	MAPK10				cytoplasm [GO:0005737]; nucleoplasm [GO:0005654]	SUBCELLULAR LOCATION: Cytoplasm {ECO:0000256|RuleBase:RU368052}.			422	ATP binding [GO:0005524]; MAP kinase activity [GO:0004707]; protein serine kinase activity [GO:0106310]		10.1038/nature03466
ENSG00000109339	A0A286YFK3	A0A286YFK3_HUMAN	Mitogen-activated protein kinase 10	MAPK10								119	ATP binding [GO:0005524]; protein kinase activity [GO:0004672]		10.1038/nature03466
ENSG00000109339	A0A286YFM6	A0A286YFM6_HUMAN	Stress-activated protein kinase JNK (EC 2.7.11.24)	MAPK10				cytoplasm [GO:0005737]; nucleus [GO:0005634]	SUBCELLULAR LOCATION: Cytoplasm {ECO:0000256|RuleBase:RU368052}.			371	ATP binding [GO:0005524]; MAP kinase activity [GO:0004707]; protein serine kinase activity [GO:0106310]		10.1038/nature03466
ENSG00000109339	A0A286YFN2	A0A286YFN2_HUMAN	Stress-activated protein kinase JNK (EC 2.7.11.24)	MAPK10				cytoplasm [GO:0005737]; nucleus [GO:0005634]	SUBCELLULAR LOCATION: Cytoplasm {ECO:0000256|RuleBase:RU368052}.			360	ATP binding [GO:0005524]; MAP kinase activity [GO:0004707]; protein serine kinase activity [GO:0106310]		10.1038/nature03466
ENSG00000109339	A8MPV1	A8MPV1_HUMAN	Mitogen-activated protein kinase 10	MAPK10								143			10.1038/nature03466
ENSG00000109339	D6R9C1	D6R9C1_HUMAN	Stress-activated protein kinase JNK (EC 2.7.11.24)	MAPK10				cytoplasm [GO:0005737]	SUBCELLULAR LOCATION: Cytoplasm {ECO:0000256|RuleBase:RU368052}.			158	ATP binding [GO:0005524]; MAP kinase activity [GO:0004707]; protein serine kinase activity [GO:0106310]		10.1038/nature03466
ENSG00000109339	D6RAJ0	D6RAJ0_HUMAN	Mitogen-activated protein kinase 10	MAPK10				nucleoplasm [GO:0005654]				117	ATP binding [GO:0005524]; protein kinase activity [GO:0004672]		10.1038/nature03466
ENSG00000109339	D6RAU3	D6RAU3_HUMAN	Mitogen-activated protein kinase 10	MAPK10								92	ATP binding [GO:0005524]; protein kinase activity [GO:0004672]		10.1038/nature03466
ENSG00000109339	D6RBH2	D6RBH2_HUMAN	Mitogen-activated protein kinase 10	MAPK10								43			10.1038/nature03466
ENSG00000109339	D6RC26	D6RC26_HUMAN	Mitogen-activated protein kinase 10	MAPK10								62			10.1038/nature03466
ENSG00000109339	D6RCB1	D6RCB1_HUMAN	Stress-activated protein kinase JNK (EC 2.7.11.24)	MAPK10				cytoplasm [GO:0005737]; nucleoplasm [GO:0005654]	SUBCELLULAR LOCATION: Cytoplasm {ECO:0000256|RuleBase:RU368052}.			245	ATP binding [GO:0005524]; MAP kinase activity [GO:0004707]; protein serine kinase activity [GO:0106310]		10.1038/nature03466
ENSG00000109339	D6RDG1	D6RDG1_HUMAN	Mitogen-activated protein kinase 10	MAPK10				nucleoplasm [GO:0005654]				216			10.1038/nature03466
ENSG00000109339	D6RFX8	D6RFX8_HUMAN	Mitogen-activated protein kinase 10	MAPK10				nucleoplasm [GO:0005654]				50			10.1038/nature03466
ENSG00000109339	D6RFZ7	D6RFZ7_HUMAN	Mitogen-activated protein kinase 10	MAPK10								44			10.1038/nature03466
ENSG00000109339	D6RJF9	D6RJF9_HUMAN	Stress-activated protein kinase JNK (EC 2.7.11.24)	MAPK10				cytoplasm [GO:0005737]; nucleus [GO:0005634]	SUBCELLULAR LOCATION: Cytoplasm {ECO:0000256|RuleBase:RU368052}.			384	ATP binding [GO:0005524]; MAP kinase activity [GO:0004707]; protein serine kinase activity [GO:0106310]		10.1038/nature03466
ENSG00000109339	F8W9R5	F8W9R5_HUMAN	Stress-activated protein kinase JNK (EC 2.7.11.24)	MAPK10				cytoplasm [GO:0005737]; nucleoplasm [GO:0005654]	SUBCELLULAR LOCATION: Cytoplasm {ECO:0000256|RuleBase:RU368052}.			478	ATP binding [GO:0005524]; MAP kinase activity [GO:0004707]; protein serine kinase activity [GO:0106310]		10.1038/nature03466
ENSG00000169439	P34741	SDC2_HUMAN	Syndecan-2 (SYND2) (Fibroglycan) (Heparan sulfate proteoglycan core protein) (HSPG) (CD antigen CD362)	SDC2	HSPG1			cell surface [GO:0009986]; collagen-containing extracellular matrix [GO:0062023]; endoplasmic reticulum lumen [GO:0005788]; Golgi lumen [GO:0005796]; lysosomal lumen [GO:0043202]; plasma membrane [GO:0005886]	SUBCELLULAR LOCATION: Membrane; Single-pass type I membrane protein.	TRANSMEM 145..169; /note="Helical"; /evidence="ECO:0000255"		201	identical protein binding [GO:0042802]; PDZ domain binding [GO:0030165]	Q12797-6; O14936; G5E9A7; Q6NXG1; O15354; P28799; P28799-2; O60333-2; Q13387-4; P41271-2; P21359; P27986-2; Q9Y3C5; P18827; P34741; O75056; P31431; Q7Z699; O60506-4; O60784-2; O76024	10.1016/s0021-9258(18)83534-7; 10.1038/ng1285; 10.1093/dnares/12.2.117; 10.1101/gr.2596504; 10.1186/1752-0509-5-17; 10.1126/scisignal.2001570; 10.1074/mcp.m111.013649; 10.1038/ncb2502; 10.1016/j.jprot.2013.11.014; 10.1016/j.cell.2015.05.028
ENSG00000169439	E5RHU3	E5RHU3_HUMAN	Syndecan 2	SDC2				plasma membrane [GO:0005886]	SUBCELLULAR LOCATION: Membrane {ECO:0000256|ARBA:ARBA00004479}; Single-pass type I membrane protein {ECO:0000256|ARBA:ARBA00004479}.	TRANSMEM 116..140; /note="Helical"; /evidence="ECO:0000256|SAM:Phobius"		145			10.1038/nature04406; 10.1186/1752-0509-5-17
ENSG00000169439	E5RJB8	E5RJB8_HUMAN	Syndecan 2	SDC2				plasma membrane [GO:0005886]	SUBCELLULAR LOCATION: Membrane {ECO:0000256|ARBA:ARBA00004479}; Single-pass type I membrane protein {ECO:0000256|ARBA:ARBA00004479}.	TRANSMEM 116..136; /note="Helical"; /evidence="ECO:0000256|SAM:Phobius"		137			10.1038/nature04406; 10.1186/1752-0509-5-17
ENSG00000169439	E7ESK6	E7ESK6_HUMAN	Syndecan	SDC2				plasma membrane [GO:0005886]	SUBCELLULAR LOCATION: Membrane {ECO:0000256|ARBA:ARBA00004479, ECO:0000256|RuleBase:RU000649}; Single-pass type I membrane protein {ECO:0000256|ARBA:ARBA00004479, ECO:0000256|RuleBase:RU000649}.	TRANSMEM 109..133; /note="Helical"; /evidence="ECO:0000256|SAM:Phobius"		165			10.1038/nature04406; 10.1186/1752-0509-5-17; 10.1126/scisignal.2001570; 10.1016/j.jprot.2013.11.014
ENSG00000169439	E9PBI9	E9PBI9_HUMAN	Syndecan	SDC2				plasma membrane [GO:0005886]	SUBCELLULAR LOCATION: Membrane {ECO:0000256|ARBA:ARBA00004479, ECO:0000256|RuleBase:RU000649}; Single-pass type I membrane protein {ECO:0000256|ARBA:ARBA00004479, ECO:0000256|RuleBase:RU000649}.	TRANSMEM 116..140; /note="Helical"; /evidence="ECO:0000256|SAM:Phobius"		172			10.1038/nature04406; 10.1186/1752-0509-5-17; 10.1126/scisignal.2001570; 10.1016/j.jprot.2013.11.014
ENSG00000151322	Q8IXF0	NPAS3_HUMAN	Neuronal PAS domain-containing protein 3 (Neuronal PAS3) (Basic-helix-loop-helix-PAS protein MOP6) (Class E basic helix-loop-helix protein 12) (bHLHe12) (Member of PAS protein 6) (PAS domain-containing protein 6)	NPAS3	BHLHE12	MOP6	PASD6	chromatin [GO:0000785]; nucleoplasm [GO:0005654]	SUBCELLULAR LOCATION: Nucleus {ECO:0000255|PROSITE-ProRule:PRU00981, ECO:0000269|PubMed:12746393}.			933	DNA-binding transcription factor activity, RNA polymerase II-specific [GO:0000981]; protein heterodimerization activity [GO:0046982]; RNA polymerase II transcription regulatory region sequence-specific DNA binding [GO:0000977]		10.1136/jmg.40.5.325
ENSG00000151322	A0A7P0T8Q6	A0A7P0T8Q6_HUMAN	Neuronal PAS domain protein 3	NPAS3								51			10.1038/nature01348
ENSG00000151322	A0A7P0TA87	A0A7P0TA87_HUMAN	Neuronal PAS domain protein 3	NPAS3								108	protein dimerization activity [GO:0046983]		10.1038/nature01348
ENSG00000151322	F8VR32	F8VR32_HUMAN	Neuronal PAS domain protein 3	NPAS3				nucleoplasm [GO:0005654]	SUBCELLULAR LOCATION: Nucleus {ECO:0000256|ARBA:ARBA00004123}.			938	protein dimerization activity [GO:0046983]		10.1038/nature01348
ENSG00000151322	F8VS42	F8VS42_HUMAN	Neuronal PAS domain protein 3	NPAS3				nucleoplasm [GO:0005654]	SUBCELLULAR LOCATION: Nucleus {ECO:0000256|ARBA:ARBA00004123}.			935	protein dimerization activity [GO:0046983]		10.1038/nature01348
ENSG00000151322	F8W0C2	F8W0C2_HUMAN	Neuronal PAS domain protein 3	NPAS3				nucleus [GO:0005634]				200	protein dimerization activity [GO:0046983]		10.1038/nature01348
ENSG00000151322	H0YHB6	H0YHB6_HUMAN	Neuronal PAS domain protein 3	NPAS3				nucleus [GO:0005634]				125			10.1038/nature01348
ENSG00000151322	H0YHU7	H0YHU7_HUMAN	Neuronal PAS domain protein 3	NPAS3								13			10.1038/nature01348
ENSG00000151322	H0YI42	H0YI42_HUMAN	Neuronal PAS domain protein 3	NPAS3				nucleus [GO:0005634]				132			10.1038/nature01348
ENSG00000159176	P21291	CSRP1_HUMAN	Cysteine and glycine-rich protein 1 (Cysteine-rich protein 1) (CRP) (CRP1) (Epididymis luminal protein 141) (HEL-141)	CSRP1	CSRP	CYRP		cytoplasm [GO:0005737]; extracellular exosome [GO:0070062]; focal adhesion [GO:0005925]; nucleus [GO:0005634]; Z disc [GO:0030018]	SUBCELLULAR LOCATION: Nucleus {ECO:0000269|PubMed:26924529}.			193	actinin binding [GO:0042805]; RNA binding [GO:0003723]; structural constituent of muscle [GO:0008307]; zinc ion binding [GO:0008270]	Q16790; Q9H902	10.1093/nar/18.13.3871; 10.1016/s0021-9258(19)50405-7; 10.1038/ng1285; 10.1101/gr.2596504; 10.1016/j.cell.2006.09.026; 10.1038/nbt1240; 10.1021/pr0705441; 10.1073/pnas.0805139105; 10.1126/scisignal.2000007; 10.1126/science.1175371; 10.1126/scisignal.2000475; 10.1186/1752-0509-5-17; 10.1126/scisignal.2001570; 10.1021/pr300630k; 10.1016/j.jprot.2013.11.014; 10.1002/pmic.201400617; 10.1016/j.ajhg.2016.01.006; 10.1038/nsmb.3366
ENSG00000159176	A0A087X134	A0A087X134_HUMAN	Cysteine and glycine rich protein 1	CSRP1								17			10.1038/nature04727
ENSG00000159176	E9PND2	E9PND2_HUMAN	Cysteine and glycine-rich protein 1 (Cysteine-rich protein 1)	CSRP1				nucleus [GO:0005634]	SUBCELLULAR LOCATION: Nucleus {ECO:0000256|ARBA:ARBA00004123}.			153	metal ion binding [GO:0046872]		10.1038/nature04727; 10.1126/science.1175371; 10.1186/1752-0509-5-17; 10.1016/j.jprot.2013.11.014
ENSG00000159176	E9PP21	E9PP21_HUMAN	Cysteine and glycine-rich protein 1 (Cysteine-rich protein 1)	CSRP1				nucleus [GO:0005634]	SUBCELLULAR LOCATION: Nucleus {ECO:0000256|ARBA:ARBA00004123}.			160	metal ion binding [GO:0046872]		10.1016/j.cell.2006.09.026; 10.1038/nbt1240; 10.1038/nature04727; 10.1021/pr0705441; 10.1073/pnas.0805139105; 10.1126/scisignal.2000007; 10.1126/science.1175371; 10.1126/scisignal.2000475; 10.1186/1752-0509-5-17; 10.1126/scisignal.2001570; 10.1016/j.jprot.2013.11.014
ENSG00000159176	E9PS42	E9PS42_HUMAN	Cysteine and glycine-rich protein 1 (Cysteine-rich protein 1)	CSRP1				nucleus [GO:0005634]	SUBCELLULAR LOCATION: Nucleus {ECO:0000256|ARBA:ARBA00004123}.			153	metal ion binding [GO:0046872]		10.1038/nature04727; 10.1126/science.1175371; 10.1186/1752-0509-5-17; 10.1016/j.jprot.2013.11.014
ENSG00000103489	Q86Y38	XYLT1_HUMAN	Xylosyltransferase 1 (EC 2.4.2.26) (Peptide O-xylosyltransferase 1) (Xylosyltransferase I) (XT-I) (XylT-I)	XYLT1	XT1			extracellular space [GO:0005615]; Golgi cis cisterna [GO:0000137]; Golgi membrane [GO:0000139]	SUBCELLULAR LOCATION: Golgi apparatus membrane {ECO:0000269|PubMed:23982343, ECO:0000269|PubMed:28462984}; Single-pass type II membrane protein {ECO:0000305}. Secreted {ECO:0000269|PubMed:11087729, ECO:0000269|PubMed:16571645}. Note=Detected predominantly in the Golgi apparatus. {ECO:0000269|PubMed:28462984}.	TRANSMEM 18..38; /note="Helical; Signal-anchor for type II membrane protein"; /evidence="ECO:0000255"		959	metal ion binding [GO:0046872]; protein xylosyltransferase activity [GO:0030158]		10.1042/bj20041206; 10.1006/jmbi.2000.4261; 10.1074/jbc.m005111200; 10.1016/s0009-8981(01)00793-8; 10.1074/jbc.m401340200; 10.1074/jbc.m611665200; 10.1016/j.str.2018.03.014; 10.1136/jmg.2006.040972; 10.1016/j.ajhg.2014.01.020; 10.1007/s00439-013-1351-y; 10.1002/ajmg.a.38244
ENSG00000176105	P07947	YES_HUMAN	Tyrosine-protein kinase Yes (EC 2.7.10.2) (Proto-oncogene c-Yes) (p61-Yes)	YES1	YES			actin filament [GO:0005884]; centrosome [GO:0005813]; cytosol [GO:0005829]; extracellular exosome [GO:0070062]; extrinsic component of cytoplasmic side of plasma membrane [GO:0031234]; focal adhesion [GO:0005925]; Golgi apparatus [GO:0005794]; plasma membrane [GO:0005886]	SUBCELLULAR LOCATION: Cell membrane. Cytoplasm, cytoskeleton, microtubule organizing center, centrosome. Cytoplasm, cytosol. Note=Newly synthesized protein initially accumulates in the Golgi region and traffics to the plasma membrane through the exocytic pathway.			543	ATP binding [GO:0005524]; enzyme binding [GO:0019899]; non-membrane spanning protein tyrosine kinase activity [GO:0004715]; phosphotyrosine residue binding [GO:0001784]; protein tyrosine kinase activity [GO:0004713]; signaling receptor binding [GO:0005102]; transmembrane transporter binding [GO:0044325]	O14672; P09917; Q9Y2J4; P10275; P56945; Q8TD16-2; Q6P1W5; Q9H257-2; Q13191; Q9ULV8; Q16543; Q9H5V8; Q8IYX8; Q9Y592-2; Q9HD42; Q16630-2; P46109; A8MQ03; Q96D03; Q68D51-2; P17661; O60496; Q8N9I9; O43281-2; P00533; P25445-1; Q96Q35-2; Q8IVP5; P51114-2; P51116; Q13480; O95995; P14136; P08238; Q9UKT9; Q96N16; P10721; Q14847-2; Q9NUP9; Q9H204; P08581; Q9GZT8; Q8TAK6; Q9NRD5; Q92569; I6L996; P49023-2; Q15428; Q9NR46; O14508; O14543; O14512; Q9BWW4; Q9UGK3; Q9NVV9; Q12933; Q9Y4K3; Q9C035-3; Q3SY00; Q96BR9; Q96GY0; Q7Z4V0	10.1128/mcb.7.1.41-47.1987; 10.1038/nature03983; 10.1101/gr.2596504; 10.1038/bjc.1991.121; 10.1042/bj3030749; 10.1006/abbi.1997.0236; 10.1038/sj.onc.1202076; 10.1083/jcb.200109005; 10.1080/08977190500199360; 10.1111/j.1742-4658.2008.06463.x; 10.1016/j.molcel.2008.07.007; 10.1073/pnas.0805139105; 10.1186/1471-2172-10-53; 10.1074/jbc.m807664200; 10.1242/jcs.034843; 10.1074/mcp.m800588-mcp200; 10.4161/cc.10.9.15495; 10.1371/journal.pbio.1001090; 10.1038/nature14228; 10.1038/ncomms10880; 10.1016/j.febslet.2007.03.059; 10.1038/nature05610
ENSG00000176105	J3QRU1	J3QRU1_HUMAN	Tyrosine-protein kinase (EC 2.7.10.2)	YES1				cytosol [GO:0005829]; plasma membrane [GO:0005886]				548	ATP binding [GO:0005524]; non-membrane spanning protein tyrosine kinase activity [GO:0004715]		10.1038/nature03983; 10.1016/j.molcel.2008.07.007; 10.1074/mcp.M800588-MCP200
ENSG00000198680	Q2TAM9	TUSC1_HUMAN	Tumor suppressor candidate gene 1 protein (TSG-9) (TSG9)	TUSC1								209			10.1038/sj.onc.1207857; 10.1038/nature02465; 10.1101/gr.2596504; 10.1016/j.cell.2006.09.026; 10.1186/1752-0509-5-17
ENSG00000076641	Q9NWQ8	PHAG1_HUMAN	Phosphoprotein associated with glycosphingolipid-enriched microdomains 1 (Csk-binding protein) (Transmembrane adapter protein PAG) (Transmembrane phosphoprotein Cbp)	PAG1	CBP	PAG		membrane raft [GO:0045121]; plasma membrane [GO:0005886]	SUBCELLULAR LOCATION: Cell membrane {ECO:0000269|PubMed:10790433, ECO:0000269|PubMed:18070987}; Single-pass type III membrane protein {ECO:0000269|PubMed:10790433, ECO:0000269|PubMed:18070987}. Note=Present in lipid rafts.	TRANSMEM 17..37; /note="Helical; Signal-anchor for type III membrane protein"; /evidence="ECO:0000255"		432	SH2 domain binding [GO:0042169]; signaling adaptor activity [GO:0035591]	P41240; P06241; P07948; P63244	10.1084/jem.191.9.1591; 10.1038/ng1285; 10.1101/gr.2596504; 10.1016/s0014-5793(01)02955-6; 10.1021/ac035352d; 10.1182/blood-2005-06-2273; 10.1182/blood-2007-05-090985; 10.1074/mcp.m800588-mcp200; 10.1126/scisignal.2000007
ENSG00000136367	Q9C0A1	ZFHX2_HUMAN	Zinc finger homeobox protein 2 (Zinc finger homeodomain protein 2) (ZFH-2)	ZFHX2	KIAA1056	KIAA1762	ZNF409	chromatin [GO:0000785]; nucleus [GO:0005634]	SUBCELLULAR LOCATION: Nucleus {ECO:0000269|PubMed:29253101}.			2572	DNA-binding transcription factor activity, RNA polymerase II-specific [GO:0000981]; RNA polymerase II cis-regulatory region sequence-specific DNA binding [GO:0000978]; zinc ion binding [GO:0008270]	O15354; P28799-2; P10636; P10636-6; D3DTS7	10.1093/dnares/7.6.347; 10.1038/nature01348; 10.1093/brain/awx326
ENSG00000136367	C9JSX6	C9JSX6_HUMAN	Zinc finger homeobox 2	ZFHX2				nucleus [GO:0005634]	SUBCELLULAR LOCATION: Nucleus {ECO:0000256|ARBA:ARBA00004123}.			361			10.1038/nature01348
ENSG00000136367	G3V3N5	G3V3N5_HUMAN	Zinc finger homeobox 2	ZFHX2				nucleus [GO:0005634]	SUBCELLULAR LOCATION: Nucleus {ECO:0000256|ARBA:ARBA00004123}.			246			10.1038/nature01348
ENSG00000145808	A0A1X7SBR9	A0A1X7SBR9_HUMAN	ADAM metallopeptidase with thrombospondin type 1 motif 19	ADAMTS19				extracellular region [GO:0005576]	SUBCELLULAR LOCATION: Secreted, extracellular space, extracellular matrix {ECO:0000256|ARBA:ARBA00004498}.			1213	metal ion binding [GO:0046872]; metalloendopeptidase activity [GO:0004222]		10.1038/nature02919
ENSG00000145808	D6R9M2	D6R9M2_HUMAN	ADAM metallopeptidase with thrombospondin type 1 motif 19	ADAMTS19								37			10.1038/nature02919
ENSG00000145808	H0Y8Y0	H0Y8Y0_HUMAN	ADAM metallopeptidase with thrombospondin type 1 motif 19	ADAMTS19								145			10.1038/nature02919
ENSG00000090006	Q8N2S1	LTBP4_HUMAN	Latent-transforming growth factor beta-binding protein 4 (LTBP-4)	LTBP4				collagen-containing extracellular matrix [GO:0062023]; extracellular matrix [GO:0031012]; extracellular region [GO:0005576]; extracellular space [GO:0005615]; microfibril [GO:0001527]	SUBCELLULAR LOCATION: Secreted, extracellular space, extracellular matrix {ECO:0000269|PubMed:16157329, ECO:0000269|PubMed:9660815}.			1624	calcium ion binding [GO:0005509]; glycosaminoglycan binding [GO:0005539]; integrin binding [GO:0005178]; transforming growth factor beta binding [GO:0050431]; transforming growth factor beta receptor activity [GO:0005024]	O15265; O00555	10.1016/s0014-5793(97)00685-6; 10.1074/jbc.273.29.18459; 10.1038/ng1285; 10.1038/nature02399; 10.1016/j.yexcr.2005.08.008; 10.1016/j.jprot.2013.11.014; 10.1016/j.matbio.2016.06.003; 10.1016/j.ajhg.2009.09.013; 10.1002/ana.23819; 10.1002/ana.24370
ENSG00000090006	A0A087WUU1	A0A087WUU1_HUMAN	Latent transforming growth factor beta binding protein 4	LTBP4								182	calcium ion binding [GO:0005509]		10.1038/nature02399
ENSG00000090006	A0A087WVR1	A0A087WVR1_HUMAN	Latent transforming growth factor beta binding protein 4	LTBP4								94	calcium ion binding [GO:0005509]		10.1038/nature02399
ENSG00000090006	A0A087WVV5	A0A087WVV5_HUMAN	Latent transforming growth factor beta binding protein 4	LTBP4								252	calcium ion binding [GO:0005509]		10.1038/nature02399
ENSG00000090006	A0A087WWZ7	A0A087WWZ7_HUMAN	Latent transforming growth factor beta binding protein 4	LTBP4								70			10.1038/nature02399
ENSG00000090006	A0A087WXC2	A0A087WXC2_HUMAN	Latent transforming growth factor beta binding protein 4	LTBP4								189	calcium ion binding [GO:0005509]		10.1038/nature02399
ENSG00000090006	A0A087WXJ2	A0A087WXJ2_HUMAN	Latent transforming growth factor beta binding protein 4	LTBP4								145	calcium ion binding [GO:0005509]		10.1038/nature02399
ENSG00000090006	A0A087WYX7	A0A087WYX7_HUMAN	Latent transforming growth factor beta binding protein 4	LTBP4								44			10.1038/nature02399
ENSG00000090006	A0A087X0A7	A0A087X0A7_HUMAN	Latent transforming growth factor beta binding protein 4	LTBP4								44			10.1038/nature02399
ENSG00000090006	A0A0C4DH07	A0A0C4DH07_HUMAN	Latent transforming growth factor beta binding protein 4	LTBP4					SUBCELLULAR LOCATION: Secreted, extracellular space, extracellular matrix {ECO:0000256|ARBA:ARBA00004498}.			1587	calcium ion binding [GO:0005509]; growth factor binding [GO:0019838]		10.1038/nature02399; 10.1016/j.jprot.2013.11.014
ENSG00000090006	F8WAA0	F8WAA0_HUMAN	Latent transforming growth factor beta binding protein 4	LTBP4					SUBCELLULAR LOCATION: Secreted, extracellular space, extracellular matrix {ECO:0000256|ARBA:ARBA00004498}.			957	calcium ion binding [GO:0005509]; growth factor binding [GO:0019838]		10.1038/nature02399; 10.1016/j.jprot.2013.11.014
ENSG00000090006	M0QXV3	M0QXV3_HUMAN	Latent transforming growth factor beta binding protein 4	LTBP4								191	calcium ion binding [GO:0005509]		10.1038/nature02399; 10.1016/j.jprot.2013.11.014
ENSG00000090006	M0QYE9	M0QYE9_HUMAN	Latent transforming growth factor beta binding protein 4	LTBP4					SUBCELLULAR LOCATION: Secreted, extracellular space, extracellular matrix {ECO:0000256|ARBA:ARBA00004498}.			303	calcium ion binding [GO:0005509]		10.1038/nature02399
ENSG00000090006	M0QZX0	M0QZX0_HUMAN	Latent transforming growth factor beta binding protein 4	LTBP4					SUBCELLULAR LOCATION: Secreted, extracellular space, extracellular matrix {ECO:0000256|ARBA:ARBA00004498}.			673	calcium ion binding [GO:0005509]		10.1038/nature02399
ENSG00000090006	M0R351	M0R351_HUMAN	Latent transforming growth factor beta binding protein 4	LTBP4								224	calcium ion binding [GO:0005509]		10.1038/nature02399; 10.1016/j.jprot.2013.11.014
ENSG00000124570	P35237	SPB6_HUMAN	Serpin B6 (Cytoplasmic antiproteinase) (CAP) (Peptidase inhibitor 6) (PI-6) (Placental thrombin inhibitor)	SERPINB6	PI6	PTI		collagen-containing extracellular matrix [GO:0062023]; cytoplasm [GO:0005737]; cytosol [GO:0005829]; extracellular exosome [GO:0070062]; extracellular region [GO:0005576]; extracellular space [GO:0005615]; ficolin-1-rich granule membrane [GO:0101003]; plasma membrane [GO:0005886]; secretory granule membrane [GO:0030667]; serine protease inhibitor complex [GO:0097180]; tertiary granule membrane [GO:0070821]	SUBCELLULAR LOCATION: Cytoplasm {ECO:0000269|PubMed:14670919, ECO:0000269|PubMed:17761692, ECO:0000269|PubMed:20451170, ECO:0000269|PubMed:8486644}.			376	protease binding [GO:0002020]; serine-type endopeptidase inhibitor activity [GO:0004867]		10.1073/pnas.90.20.9417; 10.1021/bi00177a037; 10.1038/ng1285; 10.1186/1471-2164-8-399; 10.1038/nature02055; 10.1101/gr.2596504; 10.1016/s0021-9258(18)98385-7; 10.1182/blood-2003-08-2981; 10.1093/jb/mvm156; 10.1073/pnas.0805139105; 10.1016/j.ajhg.2010.04.004; 10.1186/1752-0509-5-17; 10.1074/mcp.m111.015131; 10.1021/pr300630k; 10.1016/j.jprot.2013.11.014
ENSG00000124570	A0A024QZX5	A0A024QZX5_HUMAN	Serpin B6	SERPINB6	hCG_22875			extracellular space [GO:0005615]				380	serine-type endopeptidase inhibitor activity [GO:0004867]		10.1126/science.1058040; 10.1038/nature02055; 10.1073/pnas.0805139105; 10.1186/1752-0509-5-17; 10.1074/mcp.M111.015131; 10.1016/j.jprot.2013.11.014
ENSG00000124570	A0A087X1N8	A0A087X1N8_HUMAN	Serpin B6	SERPINB6	hCG_22875			extracellular space [GO:0005615]				395	serine-type endopeptidase inhibitor activity [GO:0004867]		10.1126/science.1058040; 10.1038/nature02055; 10.1073/pnas.0805139105; 10.1186/1752-0509-5-17; 10.1074/mcp.M111.015131; 10.1016/j.jprot.2013.11.014
ENSG00000124570	A0A2R8Y517	A0A2R8Y517_HUMAN	Serpin family B member 6	SERPINB6				extracellular space [GO:0005615]				77	serine-type endopeptidase inhibitor activity [GO:0004867]		10.1038/nature02055; 10.1186/1752-0509-5-17; 10.1074/mcp.M111.015131
ENSG00000124570	A0A2R8Y5S1	A0A2R8Y5S1_HUMAN	Serpin family B member 6	SERPINB6				extracellular space [GO:0005615]; membrane [GO:0016020]		TRANSMEM 27..45; /note="Helical"; /evidence="ECO:0000256|SAM:Phobius"		60	serine-type endopeptidase inhibitor activity [GO:0004867]		10.1038/nature02055; 10.1074/mcp.M111.015131
ENSG00000124570	A0A2R8Y5Y8	A0A2R8Y5Y8_HUMAN	Serpin family B member 6	SERPINB6								11			10.1038/nature02055
ENSG00000124570	A0A2R8Y6A7	A0A2R8Y6A7_HUMAN	Serpin family B member 6	SERPINB6				extracellular space [GO:0005615]				171	serine-type endopeptidase inhibitor activity [GO:0004867]		10.1038/nature02055; 10.1073/pnas.0805139105; 10.1186/1752-0509-5-17; 10.1016/j.jprot.2013.11.014
ENSG00000124570	A0A2R8Y6N4	A0A2R8Y6N4_HUMAN	Serpin family B member 6	SERPINB6				extracellular space [GO:0005615]				81	serine-type endopeptidase inhibitor activity [GO:0004867]		10.1038/nature02055; 10.1074/mcp.M111.015131
ENSG00000124570	A0A2R8Y7E5	A0A2R8Y7E5_HUMAN	Serpin family B member 6	SERPINB6								17			10.1038/nature02055
ENSG00000124570	A0A2R8YD12	A0A2R8YD12_HUMAN	Serpin B6	SERPINB6				extracellular space [GO:0005615]				332	serine-type endopeptidase inhibitor activity [GO:0004867]		10.1038/nature02055; 10.1073/pnas.0805139105; 10.1186/1752-0509-5-17; 10.1016/j.jprot.2013.11.014
ENSG00000124570	A0A2R8YDD0	A0A2R8YDD0_HUMAN	Serpin family B member 6	SERPINB6				extracellular space [GO:0005615]; membrane [GO:0016020]		TRANSMEM 27..45; /note="Helical"; /evidence="ECO:0000256|SAM:Phobius"		61	serine-type endopeptidase inhibitor activity [GO:0004867]		10.1038/nature02055; 10.1186/1752-0509-5-17; 10.1074/mcp.M111.015131
ENSG00000124570	A0A3B3ISC3	A0A3B3ISC3_HUMAN	Serpin family B member 6	SERPINB6								57			10.1038/nature02055
ENSG00000069011	P78337	PITX1_HUMAN	Pituitary homeobox 1 (Hindlimb-expressed homeobox protein backfoot) (Homeobox protein PITX1) (Paired-like homeodomain transcription factor 1)	PITX1	BFT	PTX1		chromatin [GO:0000785]; cytoplasm [GO:0005737]; nucleus [GO:0005634]; transcription regulator complex [GO:0005667]	SUBCELLULAR LOCATION: Nucleus.			314	DNA-binding transcription activator activity, RNA polymerase II-specific [GO:0001228]; DNA-binding transcription factor activity [GO:0003700]; DNA-binding transcription factor activity, RNA polymerase II-specific [GO:0000981]; RNA polymerase II cis-regulatory region sequence-specific DNA binding [GO:0000978]; RNA polymerase II-specific DNA-binding transcription factor binding [GO:0061629]; sequence-specific double-stranded DNA binding [GO:1990837]	Q8NFV4-4; Q5BKX5-3; Q9ULX6; Q9NXR5-2; Q92870-2; Q03989; Q86V38; Q9NP55; Q5SWW7; Q5W0N0-2; P40199; Q9H5F2; A8MQ03; O75935-2; Q92997; Q86Y13; O95967; Q92567-2; A1KXE4-2; P15976-2; Q08379; P49639; Q9ULV5-2; Q6UWQ7-2; O94829; Q53HC5; O76011; P78385; Q52LG2; Q3LI72; Q3SYF9; Q6PEX3; Q9BYR6; Q3LI64; Q3LI66; Q8IUC3; Q8IUC2; Q14847-2; Q9Y5V3; Q99750; Q8N6F8; P35548; A7E2Y1-2; Q8TDC0; P0CG21; Q8IV28; Q99471; O15496; Q96CS7; Q9NRY6; P86480; A5LHX3; Q13882; Q93062; Q93062-3; Q01974; Q9UGK8; P05121; A0A0B4J2F2; Q16348; Q99932-2; Q8IWL8; O60806; Q9Y458; Q96M29; Q7Z6R9; Q08117-2; Q12888; Q13077; P36406; Q86WV8; Q6NVU6; A8MV65-2; A0A0C4DGF1; G4XUV3	10.1006/geno.1996.4558; 10.1007/s003359900589; 10.1038/ng1285; 10.1038/nature02919; 10.1101/gr.2596504; 10.1073/pnas.0805139105; 10.1016/j.ajhg.2012.08.014; 10.1038/ejhg.2011.264; 10.1073/pnas.1210303109; 10.1093/hmg/ddv486; 10.1016/j.ajhg.2008.10.004
ENSG00000069011	D6R955	D6R955_HUMAN	Paired like homeodomain 1	PITX1				nucleus [GO:0005634]	SUBCELLULAR LOCATION: Nucleus {ECO:0000256|ARBA:ARBA00004123, ECO:0000256|PROSITE-ProRule:PRU00108, ECO:0000256|RuleBase:RU000682}.			114	DNA binding [GO:0003677]		10.1038/nature02919; 10.1073/pnas.0805139105; 10.1073/pnas.1210303109
ENSG00000069011	D6R9U1	D6R9U1_HUMAN	Paired like homeodomain 1	PITX1				nucleus [GO:0005634]	SUBCELLULAR LOCATION: Nucleus {ECO:0000256|ARBA:ARBA00004123, ECO:0000256|PROSITE-ProRule:PRU00108, ECO:0000256|RuleBase:RU000682}.			130	DNA binding [GO:0003677]		10.1038/nature02919; 10.1073/pnas.0805139105; 10.1073/pnas.1210303109
ENSG00000150394	P55286	CADH8_HUMAN	Cadherin-8	CDH8				adherens junction [GO:0005912]; axon terminus [GO:0043679]; catenin complex [GO:0016342]; glutamatergic synapse [GO:0098978]; plasma membrane [GO:0005886]; synaptic cleft [GO:0043083]; synaptic membrane [GO:0097060]	SUBCELLULAR LOCATION: Cell membrane; Single-pass type I membrane protein.	TRANSMEM 622..642; /note="Helical"; /evidence="ECO:0000255"		799	cadherin binding [GO:0045296]; calcium ion binding [GO:0005509]; identical protein binding [GO:0042802]		10.1042/0264-6021:3490159; 10.1038/ng1285; 10.1101/gr.2596504; 10.3109/15419069409014199; 10.1091/mbc.2.4.261
ENSG00000150394	J3KRI5	J3KRI5_HUMAN	Cadherin 8	CDH8				plasma membrane [GO:0005886]		TRANSMEM 613..642; /note="Helical"; /evidence="ECO:0000256|SAM:Phobius"		744	calcium ion binding [GO:0005509]		10.1038/nature03187
ENSG00000150394	J3KT81	J3KT81_HUMAN	Cadherin 8	CDH8								81			10.1038/nature03187
ENSG00000150394	J3KTG8	J3KTG8_HUMAN	Cadherin 8	CDH8				plasma membrane [GO:0005886]				425	calcium ion binding [GO:0005509]		10.1038/nature03187
ENSG00000150394	J3QKW5	J3QKW5_HUMAN	Cadherin 8	CDH8				plasma membrane [GO:0005886]				476	calcium ion binding [GO:0005509]		10.1038/nature03187
ENSG00000150394	J3QLE6	J3QLE6_HUMAN	Cadherin 8	CDH8				plasma membrane [GO:0005886]				532	calcium ion binding [GO:0005509]		10.1038/nature03187
ENSG00000150394	X6R3Y6	X6R3Y6_HUMAN	Cadherin 8	CDH8				plasma membrane [GO:0005886]		TRANSMEM 613..642; /note="Helical"; /evidence="ECO:0000256|SAM:Phobius"		745	calcium ion binding [GO:0005509]		10.1038/nature03187
ENSG00000150672	Q15700	DLG2_HUMAN	Disks large homolog 2 (Channel-associated protein of synapse-110) (Chapsyn-110) (Postsynaptic density protein PSD-93)	DLG2				adherens junction [GO:0005912]; axon cytoplasm [GO:1904115]; basolateral plasma membrane [GO:0016323]; cytosol [GO:0005829]; juxtaparanode region of axon [GO:0044224]; membrane [GO:0016020]; neuromuscular junction [GO:0031594]; neuron projection [GO:0043005]; perikaryon [GO:0043204]; plasma membrane [GO:0005886]; postsynaptic density [GO:0014069]; postsynaptic density membrane [GO:0098839]	SUBCELLULAR LOCATION: Cell membrane {ECO:0000250|UniProtKB:Q63622}; Lipid-anchor {ECO:0000250|UniProtKB:Q63622}. Postsynaptic density {ECO:0000250|UniProtKB:Q63622}. Synapse {ECO:0000250}. Membrane {ECO:0000250|UniProtKB:Q63622}. Cell projection, axon {ECO:0000250|UniProtKB:Q63622}. Perikaryon {ECO:0000250|UniProtKB:Q63622}. Note=Concentrated in soma and postsynaptic density of a subset of neurons. {ECO:0000250|UniProtKB:Q63622}.			870	guanylate kinase activity [GO:0004385]; kinase binding [GO:0019900]	P28039; Q6IS01; Q9P1A6-3; O95886; O60469; Q7L5A8; P24390; Q9HB19; Q8WUA2; P10153; Q9H7B2; P62241; Q9UIV8; P04004; P35561	10.1016/s0896-6273(00)80284-6; 10.1038/ng1285; 10.1186/1471-2164-8-399; 10.1038/nature04632; 10.1074/jbc.m407575200; 10.1016/j.neuron.2006.04.005; 10.1523/jneurosci.3112-08.2008; 10.1186/1471-2172-10-53; 10.1126/scisignal.2001570; 10.1021/pr300630k; 10.1110/ps.062657507
ENSG00000150672	A0A3B3ISW2	A0A3B3ISW2_HUMAN	Discs large MAGUK scaffold protein 2	DLG2				neuromuscular junction [GO:0031594]; neuron projection [GO:0043005]				890	kinase binding [GO:0019900]		10.1038/nature04632; 10.1126/scisignal.2001570
ENSG00000150672	A0A3B3ITF1	A0A3B3ITF1_HUMAN	Discs large MAGUK scaffold protein 2	DLG2				neuromuscular junction [GO:0031594]; neuron projection [GO:0043005]; plasma membrane [GO:0005886]				1012	kinase binding [GO:0019900]		10.1038/nature04632; 10.1126/scisignal.2001570
ENSG00000150672	A0A3B3ITF4	A0A3B3ITF4_HUMAN	Discs large MAGUK scaffold protein 2	DLG2								52			10.1038/nature04632
ENSG00000150672	A0A5F9ZH92	A0A5F9ZH92_HUMAN	Discs large MAGUK scaffold protein 2	DLG2				neuromuscular junction [GO:0031594]; neuron projection [GO:0043005]				810	kinase binding [GO:0019900]		10.1038/nature04632
ENSG00000150672	A0A994J570	A0A994J570_HUMAN	Discs large MAGUK scaffold protein 2	DLG2								512			10.1038/nature04632
ENSG00000150672	A0A994J587	A0A994J587_HUMAN	Discs large MAGUK scaffold protein 2	DLG2				neuromuscular junction [GO:0031594]; neuron projection [GO:0043005]				820	kinase binding [GO:0019900]		10.1038/nature04632
ENSG00000150672	A0A994J5A4	A0A994J5A4_HUMAN	Discs large MAGUK scaffold protein 2	DLG2								645			10.1038/nature04632
ENSG00000150672	A0A994J5G4	A0A994J5G4_HUMAN	Discs large MAGUK scaffold protein 2	DLG2								68			10.1038/nature04632
ENSG00000150672	A0A994J5T6	A0A994J5T6_HUMAN	Discs large MAGUK scaffold protein 2	DLG2				neuromuscular junction [GO:0031594]; neuron projection [GO:0043005]				857	kinase binding [GO:0019900]		10.1038/nature04632
ENSG00000150672	A0A994J7N9	A0A994J7N9_HUMAN	Discs large MAGUK scaffold protein 2	DLG2								565			10.1038/nature04632
ENSG00000150672	A0A994J7P1	A0A994J7P1_HUMAN	Discs large MAGUK scaffold protein 2	DLG2				neuromuscular junction [GO:0031594]; neuron projection [GO:0043005]; plasma membrane [GO:0005886]				968	kinase binding [GO:0019900]		10.1038/nature04632
ENSG00000150672	A0A994J7Q5	A0A994J7Q5_HUMAN	Discs large MAGUK scaffold protein 2	DLG2				neuromuscular junction [GO:0031594]; neuron projection [GO:0043005]				872	kinase binding [GO:0019900]		10.1038/nature04632
ENSG00000150672	A0A994J7X6	A0A994J7X6_HUMAN	Discs large MAGUK scaffold protein 2	DLG2								110			10.1038/nature04632
ENSG00000150672	A0A994J819	A0A994J819_HUMAN	Discs large MAGUK scaffold protein 2	DLG2				neuromuscular junction [GO:0031594]; neuron projection [GO:0043005]; plasma membrane [GO:0005886]				969	kinase binding [GO:0019900]		10.1038/nature04632
ENSG00000150672	A0A994J822	A0A994J822_HUMAN	Discs large MAGUK scaffold protein 2	DLG2				neuromuscular junction [GO:0031594]; neuron projection [GO:0043005]				891	kinase binding [GO:0019900]		10.1038/nature04632
ENSG00000150672	A8MUT9	A8MUT9_HUMAN	Discs large MAGUK scaffold protein 2	DLG2								232			10.1038/nature04632
ENSG00000150672	A8MVA8	A8MVA8_HUMAN	Discs large MAGUK scaffold protein 2	DLG2								129			10.1038/nature04632
ENSG00000150672	B5MCC5	B5MCC5_HUMAN	Discs large MAGUK scaffold protein 2 (cDNA FLJ54724, highly similar to Discs large homolog 2)	DLG2								348			10.1038/nature04632
ENSG00000150672	B7Z2T4	B7Z2T4_HUMAN	Discs large MAGUK scaffold protein 2 (cDNA FLJ60066, highly similar to Discs large homolog 2)	DLG2				neuromuscular junction [GO:0031594]; neuron projection [GO:0043005]				852	kinase binding [GO:0019900]		10.1038/nature04632
ENSG00000150672	C9JFF9	C9JFF9_HUMAN	Discs large MAGUK scaffold protein 2	DLG2								108			10.1038/nature04632
ENSG00000150672	E9PIJ9	E9PIJ9_HUMAN	Discs large MAGUK scaffold protein 2	DLG2				neuromuscular junction [GO:0031594]; neuron projection [GO:0043005]				821	kinase binding [GO:0019900]		10.1038/nature04632
ENSG00000150672	E9PIW2	E9PIW2_HUMAN	Discs large MAGUK scaffold protein 2	DLG2				neuromuscular junction [GO:0031594]; neuron projection [GO:0043005]				811	kinase binding [GO:0019900]		10.1038/nature04632; 10.1126/scisignal.2001570
ENSG00000150672	E9PN83	E9PN83_HUMAN	Discs large MAGUK scaffold protein 2	DLG2				neuromuscular junction [GO:0031594]; neuron projection [GO:0043005]				866	kinase binding [GO:0019900]		10.1038/nature04632
ENSG00000150672	E9PPV7	E9PPV7_HUMAN	Discs large MAGUK scaffold protein 2	DLG2								142			10.1038/nature04632
ENSG00000150672	E9PQT9	E9PQT9_HUMAN	Discs large MAGUK scaffold protein 2	DLG2								93			10.1038/nature04632
ENSG00000150672	E9PRL2	E9PRL2_HUMAN	Discs large MAGUK scaffold protein 2	DLG2								109			10.1038/nature04632
ENSG00000150672	E9PRX3	E9PRX3_HUMAN	Discs large MAGUK scaffold protein 2	DLG2								37			10.1038/nature04632
ENSG00000150672	F8VYC1	F8VYC1_HUMAN	Discs large MAGUK scaffold protein 2	DLG2				neuromuscular junction [GO:0031594]; neuron projection [GO:0043005]				797	kinase binding [GO:0019900]		10.1038/nature04632
ENSG00000150672	F8W750	F8W750_HUMAN	Discs large MAGUK scaffold protein 2	DLG2								221			10.1038/nature04632; 10.1126/scisignal.2001570
ENSG00000150672	H7C325	H7C325_HUMAN	Discs large MAGUK scaffold protein 2	DLG2								165			10.1038/nature04632
ENSG00000183036	P48539	PCP4_HUMAN	Calmodulin regulator protein PCP4 (Brain-specific polypeptide PEP-19) (Purkinje cell protein 4)	PCP4	PEP19			cytoplasm [GO:0005737]; cytosol [GO:0005829]; nucleus [GO:0005634]; protein-containing complex [GO:0032991]				62	calcium ion binding [GO:0005509]; calmodulin binding [GO:0005516]	Q8TD86; Q9NYB0	10.1007/s004390050282; 10.1007/bf02369907; 10.1002/cne.22651; 10.1038/ng1285; 10.1038/35012518; 10.1101/gr.2596504; 10.1074/jbc.m808067200; 10.1074/jbc.m112.411314; 10.1038/ncomms13583
ENSG00000183036	F6SSA2	F6SSA2_HUMAN	Purkinje cell protein 4	PCP4								31			10.1038/35012518
ENSG00000136231	O00425	IF2B3_HUMAN	Insulin-like growth factor 2 mRNA-binding protein 3 (IGF2 mRNA-binding protein 3) (IMP-3) (IGF-II mRNA-binding protein 3) (KH domain-containing protein overexpressed in cancer) (hKOC) (VICKZ family member 3)	IGF2BP3	IMP3	KOC1	VICKZ3	cytoplasm [GO:0005737]; cytoplasmic stress granule [GO:0010494]; cytosol [GO:0005829]; nucleus [GO:0005634]; P-body [GO:0000932]	SUBCELLULAR LOCATION: Nucleus. Cytoplasm. Cytoplasm, P-body {ECO:0000269|PubMed:29476152}. Cytoplasm, Stress granule {ECO:0000269|PubMed:29476152}. Note=Found in lamellipodia of the leading edge, in the perinuclear region, and beneath the plasma membrane. The subcytoplasmic localization is cell specific and regulated by cell contact and growth. Localized at the connecting piece and the tail of the spermatozoa. Colocalized with CD44 mRNA in RNP granules. In response to cellular stress, such as oxidative stress, recruited to stress granules.			579	mRNA 3'-UTR binding [GO:0003730]; mRNA 5'-UTR binding [GO:0048027]; N6-methyladenosine-containing RNA reader activity [GO:1990247]; RNA binding [GO:0003723]; translation regulator activity [GO:0045182]	Q15365; Q13148	10.1038/sj.onc.1201110; 10.1186/1471-2164-8-399; 10.1038/nature01782; 10.1101/gr.2596504; 10.1016/s0925-4773(99)00160-4; 10.1128/mcb.19.2.1262; 10.1006/clim.2001.5048; 10.1136/jmg.39.8.575; 10.1042/bj20030943; 10.1042/bc20040151; 10.1097/01.pas.0000149688.98333.54; 10.1530/rep.1.00664; 10.1038/sj.emboj.7601039; 10.1016/s1470-2045(06)70732-x; 10.1038/modpathol.3800735; 10.1074/mcp.m600346-mcp200; 10.1073/pnas.0805139105; 10.1126/scisignal.2000007; 10.1101/gad.1862910; 10.1186/1752-0509-5-17; 10.1126/scisignal.2001570; 10.1515/hsz-2013-0111; 10.1021/pr300630k; 10.1038/nsmb.2890; 10.1002/pmic.201400617; 10.1038/nsmb.3366; 10.1038/s41556-018-0045-z
ENSG00000136231	F8WD15	F8WD15_HUMAN	Insulin like growth factor 2 mRNA binding protein 3	IGF2BP3								81	RNA binding [GO:0003723]		10.1038/nature01782; 10.1186/1752-0509-5-17
ENSG00000112319	O95677	EYA4_HUMAN	Eyes absent homolog 4 (EC 3.1.3.48)	EYA4				cytoplasm [GO:0005737]; nucleus [GO:0005634]	SUBCELLULAR LOCATION: Cytoplasm {ECO:0000250|UniProtKB:Q99502}. Nucleus {ECO:0000250|UniProtKB:Q99502}.			639	metal ion binding [GO:0046872]; protein tyrosine phosphatase activity [GO:0004725]		10.1093/hmg/8.1.11; 10.1038/ng1285; 10.1038/nature02055; 10.1101/gr.2596504; 10.1093/hmg/10.3.195; 10.1038/ng1527; 10.1016/j.molcel.2008.07.007; 10.1021/ac9004309; 10.1002/humu.21094; 10.1021/pr300630k; 10.1038/nsmb.3366; 10.1126/science.1133427; 10.1186/1750-1172-7-60; 10.1038/jhg.2015.19; 10.1371/journal.pone.0126602
ENSG00000112319	A0A804HHY3	A0A804HHY3_HUMAN	Eyes absent homolog (EC 3.1.3.48)	EYA4				nucleus [GO:0005634]	SUBCELLULAR LOCATION: Nucleus {ECO:0000256|ARBA:ARBA00004123}.			415	metal ion binding [GO:0046872]; protein tyrosine phosphatase activity [GO:0004725]		10.1038/nature02055
ENSG00000112319	A0A804HL00	A0A804HL00_HUMAN	Eyes absent homolog (EC 3.1.3.48)	EYA4								293	metal ion binding [GO:0046872]; protein tyrosine phosphatase activity [GO:0004725]		10.1038/nature02055
ENSG00000112319	A0A8C8KDW0	A0A8C8KDW0_HUMAN	Eyes absent homolog (EC 3.1.3.48)	EYA4				nucleus [GO:0005634]	SUBCELLULAR LOCATION: Nucleus {ECO:0000256|ARBA:ARBA00004123}.			591	metal ion binding [GO:0046872]; protein tyrosine phosphatase activity [GO:0004725]		10.1038/nature02055
ENSG00000112319	E7ESD5	E7ESD5_HUMAN	Eyes absent homolog (EC 3.1.3.48)	EYA4				nucleus [GO:0005634]	SUBCELLULAR LOCATION: Nucleus {ECO:0000256|ARBA:ARBA00004123}.			570	metal ion binding [GO:0046872]; protein tyrosine phosphatase activity [GO:0004725]		10.1038/nature02055; 10.1016/j.molcel.2008.07.007; 10.1021/ac9004309
ENSG00000112319	E9PLN6	E9PLN6_HUMAN	Eyes absent homolog (EC 3.1.3.48)	EYA4				nucleus [GO:0005634]	SUBCELLULAR LOCATION: Nucleus {ECO:0000256|ARBA:ARBA00004123}.			616	metal ion binding [GO:0046872]; protein tyrosine phosphatase activity [GO:0004725]		10.1038/nature02055; 10.1016/j.molcel.2008.07.007; 10.1021/ac9004309
ENSG00000112319	F2Z2Y1	F2Z2Y1_HUMAN	Eyes absent homolog (EC 3.1.3.48)	EYA4				nucleus [GO:0005634]	SUBCELLULAR LOCATION: Nucleus {ECO:0000256|ARBA:ARBA00004123}.			645	metal ion binding [GO:0046872]; protein tyrosine phosphatase activity [GO:0004725]		10.1038/nature02055; 10.1016/j.molcel.2008.07.007; 10.1021/ac9004309
ENSG00000185201	Q01629	IFM2_HUMAN	Interferon-induced transmembrane protein 2 (Dispanin subfamily A member 2c) (DSPA2c) (Interferon-inducible protein 1-8D)	IFITM2				late endosome membrane [GO:0031902]; lysosomal membrane [GO:0005765]; plasma membrane [GO:0005886]; protein-containing complex [GO:0032991]	SUBCELLULAR LOCATION: Cell membrane {ECO:0000305|PubMed:33563656}; Single-pass type II membrane protein {ECO:0000305}. Lysosome membrane {ECO:0000269|PubMed:26354436}; Single-pass type II membrane protein {ECO:0000305}. Late endosome membrane {ECO:0000269|PubMed:26354436}; Single-pass type II membrane protein {ECO:0000305}.	TRANSMEM 107..127; /note="Helical"; /evidence="ECO:0000255"	INTRAMEM 57..77; /note="Helical"; /evidence="ECO:0000250|UniProtKB:P13164"	132			10.1111/j.1432-1033.1991.tb16139.x; 10.1038/nature04632; 10.1101/gr.2596504; 10.1016/j.cell.2009.12.017; 10.1002/ijc.24669; 10.1128/jvi.02199-09; 10.1128/jvi.01328-10; 10.1126/scisignal.2000475; 10.1089/jir.2010.0112; 10.1128/jvi.01531-10; 10.1371/journal.ppat.1001258; 10.1371/journal.pone.0034508; 10.1371/journal.pone.0031961; 10.1021/pr300630k; 10.1074/jbc.m115.657346; 10.1073/pnas.2012197117; 10.15252/embj.2020106501; 10.1128/jvi.02422-20
ENSG00000185201	A0A7P0T856	A0A7P0T856_HUMAN	Interferon induced transmembrane protein 2	IFITM2				membrane [GO:0016020]		TRANSMEM 57..79; /note="Helical"; /evidence="ECO:0000256|SAM:Phobius"		96			10.1038/nature04632
ENSG00000185201	A0A7P0T953	A0A7P0T953_HUMAN	Interferon induced transmembrane protein 2	IFITM2				membrane [GO:0016020]		TRANSMEM 57..79; /note="Helical"; /evidence="ECO:0000256|SAM:Phobius"; TRANSMEM 119..140; /note="Helical"; /evidence="ECO:0000256|SAM:Phobius"		144			10.1038/nature04632
ENSG00000185201	A0A7P0T9Q3	A0A7P0T9Q3_HUMAN	Interferon induced transmembrane protein 2	IFITM2				membrane [GO:0016020]		TRANSMEM 25..46; /note="Helical"; /evidence="ECO:0000256|SAM:Phobius"		50			10.1038/nature04632
ENSG00000185201	A0A7P0TA08	A0A7P0TA08_HUMAN	Interferon induced transmembrane protein 2	IFITM2				membrane [GO:0016020]		TRANSMEM 37..59; /note="Helical"; /evidence="ECO:0000256|SAM:Phobius"		62			10.1038/nature04632
ENSG00000185201	A0A7P0TAK5	A0A7P0TAK5_HUMAN	Interferon induced transmembrane protein 2	IFITM2				membrane [GO:0016020]		TRANSMEM 57..79; /note="Helical"; /evidence="ECO:0000256|SAM:Phobius"		91			10.1038/nature04632
ENSG00000185201	A0A7P0TB81	A0A7P0TB81_HUMAN	Interferon induced transmembrane protein 2	IFITM2				cell junction [GO:0030054]; membrane [GO:0016020]; nucleoplasm [GO:0005654]		TRANSMEM 57..79; /note="Helical"; /evidence="ECO:0000256|SAM:Phobius"		178			10.1038/nature04632
ENSG00000185201	A0A804CKL3	A0A804CKL3_HUMAN	Interferon induced transmembrane protein 2	IFITM2				cell junction [GO:0030054]; membrane [GO:0016020]; nucleoplasm [GO:0005654]		TRANSMEM 57..81; /note="Helical"; /evidence="ECO:0000256|SAM:Phobius"		166			10.1038/nature04632
ENSG00000185201	E9PQN9	E9PQN9_HUMAN	Interferon induced transmembrane protein 2	IFITM2				membrane [GO:0016020]		TRANSMEM 37..59; /note="Helical"; /evidence="ECO:0000256|SAM:Phobius"; TRANSMEM 87..107; /note="Helical"; /evidence="ECO:0000256|SAM:Phobius"		112			10.1038/nature04632
ENSG00000185201	H0YCL2	H0YCL2_HUMAN	Interferon induced transmembrane protein 2	IFITM2				membrane [GO:0016020]		TRANSMEM 15..37; /note="Helical"; /evidence="ECO:0000256|SAM:Phobius"		55			10.1038/nature04632
ENSG00000185201	R4GNC9	R4GNC9_HUMAN	Interferon induced transmembrane protein 2	IFITM2				cell junction [GO:0030054]; membrane [GO:0016020]; nucleoplasm [GO:0005654]		TRANSMEM 37..61; /note="Helical"; /evidence="ECO:0000256|SAM:Phobius"		144			10.1038/nature04632
ENSG00000103528	Q9BSW7	SYT17_HUMAN	Synaptotagmin-17 (Protein B/K) (Synaptotagmin XVII) (SytXVII)	SYT17				exocytic vesicle [GO:0070382]; plasma membrane [GO:0005886]; trans-Golgi network [GO:0005802]	SUBCELLULAR LOCATION: Membrane {ECO:0000250}; Peripheral membrane protein {ECO:0000250}.			474	calcium ion binding [GO:0005509]; calcium-dependent phospholipid binding [GO:0005544]; clathrin binding [GO:0030276]; phosphatidylserine binding [GO:0001786]; syntaxin binding [GO:0019905]	Q96MA6; Q9H2G9; Q8NA61-2; Q68D86; Q9NPC3; Q96MT8; Q8NHQ1; Q9BY43; Q9BY43-2; Q9Y2V7; O75140-2; Q8IYI6; Q8IZU0; Q53SE7; Q96NE9-2; Q08379; Q9NYA3; O00291; Q96ED9-2; Q13422; Q9UK45; Q9Y250; Q9BRK4; Q9Y6D9; Q3KP22-3; P23508; P50221; P50222; Q6FHY5; Q9UJV3-2; Q9GZT8; Q99471; Q4G0R1; Q9NRD5; Q8WVV4-1; Q59EK9; Q9H190; Q16560-2; Q9Y2D8; Q12933; P14373; Q99598; Q9Y2B5; Q7Z4V0; Q96LX8; Q9UGI0	10.1038/emm.2006.18; 10.1101/gr.2596504; 10.1006/geno.1999.5927; 10.1016/j.jdermsci.2013.07.010
ENSG00000103528	H3BMD4	H3BMD4_HUMAN	Synaptotagmin 17	SYT17								93			10.1038/nature03187
ENSG00000103528	H3BN78	H3BN78_HUMAN	Synaptotagmin-17 (Synaptotagmin XVII)	SYT17				membrane [GO:0016020]	SUBCELLULAR LOCATION: Membrane {ECO:0000256|ARBA:ARBA00004170}; Peripheral membrane protein {ECO:0000256|ARBA:ARBA00004170}.			470			10.1038/nature03187
ENSG00000103528	H3BQZ6	H3BQZ6_HUMAN	Synaptotagmin 17	SYT17				membrane [GO:0016020]	SUBCELLULAR LOCATION: Membrane {ECO:0000256|ARBA:ARBA00004170}; Peripheral membrane protein {ECO:0000256|ARBA:ARBA00004170}.			392			10.1038/nature03187
ENSG00000103528	H3BRH9	H3BRH9_HUMAN	Synaptotagmin-17 (Synaptotagmin XVII)	SYT17	hCG_38025			membrane [GO:0016020]	SUBCELLULAR LOCATION: Membrane {ECO:0000256|ARBA:ARBA00004170}; Peripheral membrane protein {ECO:0000256|ARBA:ARBA00004170}.			413			10.1126/science.1058040; 10.1038/nature03187
ENSG00000103528	H3BSP0	H3BSP0_HUMAN	Synaptotagmin 17	SYT17								79			10.1038/nature03187
ENSG00000103528	H3BSU5	H3BSU5_HUMAN	Synaptotagmin 17	SYT17								142			10.1038/nature03187
ENSG00000103528	H3BSX1	H3BSX1_HUMAN	Synaptotagmin-17 (Synaptotagmin XVII)	SYT17				membrane [GO:0016020]				168			10.1038/nature03187
ENSG00000076344	O94810	RGS11_HUMAN	Regulator of G-protein signaling 11 (RGS11)	RGS11				cytoplasm [GO:0005737]; neuron projection [GO:0043005]; plasma membrane [GO:0005886]; protein-containing complex [GO:0032991]				467	G-protein beta-subunit binding [GO:0031681]; GTPase activator activity [GO:0005096]; GTPase activity [GO:0003924]		10.1073/pnas.95.22.13307; 10.1093/hmg/10.4.339; 10.1038/nature03187; 10.1073/pnas.96.11.6489
ENSG00000076344	H7C5Z0	H7C5Z0_HUMAN	Regulator of G protein signaling 11	RGS11								84			10.1038/nature03187
ENSG00000116138	Q9Y2G8	DJC16_HUMAN	DnaJ homolog subfamily C member 16 (Endoplasmic reticulum DNA J domain-containing protein 8) (ER-resident protein ERdj8) (ERdj8)	DNAJC16	ERDJ8	KIAA0962		endoplasmic reticulum membrane [GO:0005789]	SUBCELLULAR LOCATION: Endoplasmic reticulum membrane {ECO:0000269|PubMed:32492081}; Single-pass type IV membrane protein {ECO:0000305}.	TRANSMEM 536..556; /note="Helical; Anchor for type IV membrane protein"; /evidence="ECO:0000255"		782			10.1093/dnares/6.1.63; 10.1093/dnares/9.3.99; 10.1186/1471-2164-8-399; 10.1038/nature04727; 10.1101/gr.2596504; 10.1083/jcb.201903127
ENSG00000116138	H0YCM8	H0YCM8_HUMAN	DnaJ heat shock protein family (Hsp40) member C16	DNAJC16				endoplasmic reticulum [GO:0005783]; membrane [GO:0016020]		TRANSMEM 41..61; /note="Helical"; /evidence="ECO:0000256|SAM:Phobius"		97			10.1038/nature04727
ENSG00000116138	Q5TDG9	Q5TDG9_HUMAN	DnaJ homolog subfamily C member 16 (Endoplasmic reticulum DNA J domain-containing protein 8)	DNAJC16	hCG_25372			endoplasmic reticulum membrane [GO:0005789]	SUBCELLULAR LOCATION: Endoplasmic reticulum membrane {ECO:0000256|ARBA:ARBA00004163}; Single-pass type IV membrane protein {ECO:0000256|ARBA:ARBA00004163}. Membrane {ECO:0000256|ARBA:ARBA00004211}; Single-pass type IV membrane protein {ECO:0000256|ARBA:ARBA00004211}.	TRANSMEM 536..559; /note="Helical"; /evidence="ECO:0000256|SAM:Phobius"		595			10.1126/science.1058040; 10.1038/ng1285; 10.1038/nature04727
ENSG00000116138	Q5TDH4	Q5TDH4_HUMAN	DnaJ homolog subfamily C member 16 (Endoplasmic reticulum DNA J domain-containing protein 8)	DNAJC16				endoplasmic reticulum membrane [GO:0005789]	SUBCELLULAR LOCATION: Endoplasmic reticulum membrane {ECO:0000256|ARBA:ARBA00004163}; Single-pass type IV membrane protein {ECO:0000256|ARBA:ARBA00004163}. Membrane {ECO:0000256|ARBA:ARBA00004211}; Single-pass type IV membrane protein {ECO:0000256|ARBA:ARBA00004211}.	TRANSMEM 536..559; /note="Helical"; /evidence="ECO:0000256|SAM:Phobius"		655			10.1038/nature04727
ENSG00000079841	Q86UR5	RIMS1_HUMAN	Regulating synaptic membrane exocytosis protein 1 (Rab-3-interacting molecule 1) (RIM 1) (Rab-3-interacting protein 2)	RIMS1	KIAA0340	RAB3IP2	RIM1	cell projection [GO:0042995]; cytoskeleton of presynaptic active zone [GO:0048788]; cytosol [GO:0005829]; plasma membrane [GO:0005886]; presynaptic active zone [GO:0048786]; presynaptic membrane [GO:0042734]	SUBCELLULAR LOCATION: Cell membrane {ECO:0000250}; Peripheral membrane protein {ECO:0000250}. Synapse {ECO:0000250}. Presynaptic cell membrane {ECO:0000250}; Peripheral membrane protein {ECO:0000250}.			1692	GTPase regulator activity [GO:0030695]; metal ion binding [GO:0046872]; RNA binding [GO:0003723]; small GTPase binding [GO:0031267]; transmembrane transporter binding [GO:0044325]	P00519	10.1016/s0888-7543(03)00010-7; 10.1093/dnares/4.2.141; 10.1038/ng1285; 10.1038/nature02055; 10.1101/gr.2596504; 10.1074/jbc.m100929200; 10.1021/pr0705441; 10.1073/pnas.0805139105; 10.1016/j.jdermsci.2013.07.010
ENSG00000079841	A0A0C4DFV1	A0A0C4DFV1_HUMAN	Regulating synaptic membrane exocytosis 1	RIMS1				membrane [GO:0016020]				740	small GTPase binding [GO:0031267]		10.1038/nature02055; 10.1021/pr0705441; 10.1073/pnas.0805139105
ENSG00000079841	A0A8V8TKU9	A0A8V8TKU9_HUMAN	Regulating synaptic membrane exocytosis 1	RIMS1				membrane [GO:0016020]; synapse [GO:0045202]				1515	metal ion binding [GO:0046872]; small GTPase binding [GO:0031267]		10.1038/nature02055
ENSG00000079841	E5RGM0	E5RGM0_HUMAN	Regulating synaptic membrane exocytosis 1	RIMS1				membrane [GO:0016020]				753	small GTPase binding [GO:0031267]		10.1038/nature02055; 10.1073/pnas.0805139105
ENSG00000079841	H0YBE7	H0YBE7_HUMAN	Regulating synaptic membrane exocytosis 1	RIMS1				membrane [GO:0016020]				610	small GTPase binding [GO:0031267]		10.1038/nature02055; 10.1021/pr0705441; 10.1073/pnas.0805139105
ENSG00000079841	H0YBU6	H0YBU6_HUMAN	Regulating synaptic membrane exocytosis 1	RIMS1				membrane [GO:0016020]				1038	small GTPase binding [GO:0031267]		10.1038/nature02055; 10.1021/pr0705441; 10.1073/pnas.0805139105
ENSG00000115461	P24593	IBP5_HUMAN	Insulin-like growth factor-binding protein 5 (IBP-5) (IGF-binding protein 5) (IGFBP-5)	IGFBP5	IBP5			endoplasmic reticulum lumen [GO:0005788]; extracellular region [GO:0005576]; extracellular space [GO:0005615]; insulin-like growth factor binding protein complex [GO:0016942]; insulin-like growth factor ternary complex [GO:0042567]	SUBCELLULAR LOCATION: Secreted.			272	fibronectin binding [GO:0001968]; insulin-like growth factor I binding [GO:0031994]; insulin-like growth factor II binding [GO:0031995]	Q8TB40; Q8IVF2-3; Q86WK6; Q68DC2; Q96BI3; P41181; Q13520; O43315; P07306; Q8WZ55; P19397; Q9HA82; Q9H9P2; P57739; P56880; P56747; O95471; O95484; Q6ZS10; O43889-2; P25024; Q9NYP7; Q9Y282; Q5JX71; Q96P31-6; Q8TBE3; P36382; P48165; O75712; O95377; Q8NBJ4; Q8TDV0; Q8TDT2; O60883; O15529; Q9NZD1; Q8TED1; Q7Z5P4; O95279; Q8IYS2; Q86VI4; Q6UX15-2; Q5T700; Q86WI0; Q9GZY8-5; Q6N075; Q9Y676; Q96HJ5; Q9GZW8; Q6IBW4-4; Q13113; Q8NFJ6; Q9UBD6; Q3KNW5; Q9UKG4; Q9H2H9; Q96JW4; Q96GZ6; Q9NPE6; Q8N205-2; Q8WY91; Q96MV1; Q96A25; Q9BVX2; Q7Z7N9; Q96Q45-2; Q9NWC5; Q4KMG9; O15393-2; Q9Y320; O95859; Q5TGU0	10.1016/0006-291x(91)90912-q; 10.1016/s0021-9258(18)99272-0; 10.1016/s0021-9258(17)34142-x; 10.1101/gr.2596504; 10.1016/0006-291x(91)90911-p; 10.1016/s0014-5793(98)01497-5; 10.1074/jbc.m111.285528; 10.1016/j.cell.2015.05.028; 10.1093/emboj/17.22.6558
ENSG00000115461	C9JXX4	C9JXX4_HUMAN	Insulin like growth factor binding protein 5	IGFBP5				extracellular region [GO:0005576]				233	insulin-like growth factor binding [GO:0005520]		10.1038/nature03466
ENSG00000157005	P61278	SMS_HUMAN	Somatostatin (Growth hormone release-inhibiting factor) [Cleaved into: Somatostatin-28; Somatostatin-14 (SST-14); Neuronostatin (NST)]	SST				extracellular region [GO:0005576]; extracellular space [GO:0005615]; GABA-ergic synapse [GO:0098982]; neuronal cell body [GO:0043025]; neuronal dense core vesicle [GO:0098992]	SUBCELLULAR LOCATION: Secreted {ECO:0000250|UniProtKB:P60042}.			116	hormone activity [GO:0005179]	P05067; P05026; PRO_0000000092 [P05067]; PRO_0000033088 [P61278]	10.1073/pnas.79.15.4575; 10.1126/science.6142531; 10.1038/ng1285; 10.1101/gr.2596504; 10.1016/j.jprot.2013.11.014; 10.1530/joe-18-0135
ENSG00000078053	P49418	AMPH_HUMAN	Amphiphysin	AMPH	AMPH1			actin cytoskeleton [GO:0015629]; cytosol [GO:0005829]; leading edge membrane [GO:0031256]; plasma membrane [GO:0005886]; synaptic vesicle [GO:0008021]; synaptic vesicle membrane [GO:0030672]	SUBCELLULAR LOCATION: Cytoplasmic vesicle, secretory vesicle, synaptic vesicle membrane; Peripheral membrane protein; Cytoplasmic side. Cytoplasm, cytoskeleton.			695	phospholipid binding [GO:0005543]	Q0P5N6; Q86V38; Q05D60; P00533; Q08209-2; P48454; P54274; P08081; P69682; Q9CR95; P58197	10.1016/0014-5793(94)00826-4; 10.1093/hmg/4.2.265; 10.1007/bf03401727; 10.1126/science.1083423; 10.1038/nature01782; 10.1101/gr.2596504; 10.1371/journal.pbio.0040262; 10.1016/j.bbrc.2010.10.045; 10.1016/s0969-2126(02)00784-0
ENSG00000078053	H0Y5S4	H0Y5S4_HUMAN	Amphiphysin	AMPH								112			10.1038/nature01782
ENSG00000078053	H0Y7T8	H0Y7T8_HUMAN	Amphiphysin	AMPH								578			10.1038/nature01782
ENSG00000159307	Q8IWY4	SCUB1_HUMAN	Signal peptide, CUB and EGF-like domain-containing protein 1	SCUBE1				cell surface [GO:0009986]; external side of plasma membrane [GO:0009897]; extracellular space [GO:0005615]; plasma membrane [GO:0005886]	SUBCELLULAR LOCATION: Secreted {ECO:0000269|PubMed:12270931, ECO:0000269|PubMed:16753137}. Cell membrane {ECO:0000269|PubMed:16753137}; Peripheral membrane protein {ECO:0000269|PubMed:16753137}.			988	calcium ion binding [GO:0005509]; identical protein binding [GO:0042802]		10.1074/jbc.m207410200; 10.1038/990031; 10.1016/j.cardiores.2006.04.010; 10.1016/j.molcel.2008.07.007; 10.1016/j.ajhg.2020.11.015
ENSG00000159307	B1AH90	B1AH90_HUMAN	Signal peptide, CUB domain and EGF like domain containing 1	SCUBE1								347	calcium ion binding [GO:0005509]		10.1038/990031; 10.1016/j.molcel.2008.07.007
ENSG00000159307	H0Y4Y9	H0Y4Y9_HUMAN	Signal peptide, CUB domain and EGF like domain containing 1	SCUBE1								175	calcium ion binding [GO:0005509]		10.1038/990031
ENSG00000139211	Q86SJ2	AMGO2_HUMAN	Amphoterin-induced protein 2 (AMIGO-2) (Alivin-1) (Differentially expressed in gastric adenocarcinomas) (DEGA)	AMIGO2	ALI1			nucleus [GO:0005634]; plasma membrane [GO:0005886]	SUBCELLULAR LOCATION: Cell membrane {ECO:0000250}; Single-pass type I membrane protein {ECO:0000250}. Nucleus {ECO:0000250}. Note=Associated with nucleus as well as plasma membrane. Restricted to somata of cerebellar as well as hippocampal neurons (By similarity). {ECO:0000250}.	TRANSMEM 399..419; /note="Helical"; /evidence="ECO:0000255"		522		O00555; Q6PL24	10.1083/jcb.200209074; 10.1523/jneurosci.23-13-05887.2003; 10.1038/sj.onc.1207681; 10.1186/1471-2164-8-399; 10.1101/gr.2596504; 10.1016/j.cell.2006.09.026
ENSG00000164099	P56730	NETR_HUMAN	Neurotrypsin (EC 3.4.21.-) (Leydin) (Motopsin) (Serine protease 12)	PRSS12				axon [GO:0030424]; cytoplasmic vesicle [GO:0031410]; dendrite [GO:0030425]; plasma membrane [GO:0005886]; synaptic cleft [GO:0043083]; terminal bouton [GO:0043195]	SUBCELLULAR LOCATION: Secreted.			875	serine-type endopeptidase activity [GO:0004252]; serine-type peptidase activity [GO:0008236]		10.1016/s0167-4781(97)00205-4; 10.1038/nature03466; 10.1046/j.1432-1327.1999.00266.x; 10.1126/science.1076521
ENSG00000177614	Q8N414	PGBD5_HUMAN	PiggyBac transposable element-derived protein 5 (EC 3.1.-.-) (PiggyBac domain-related protein 5) (PiggyBac transposase 5)	PGBD5				nucleoplasm [GO:0005654]; nucleus [GO:0005634]	SUBCELLULAR LOCATION: Nucleus {ECO:0000269|PubMed:24180413}.			524	endonuclease activity [GO:0004519]; transposase activity [GO:0004803]		10.1038/nature04727; 10.1101/gr.2596504; 10.1186/1759-8753-4-23; 10.1038/ng1285; 10.1073/pnas.0805139105; 10.7554/elife.10565; 10.1186/s12864-016-2877-x; 10.1038/ng.3866
ENSG00000051620	Q9Y5Z4	HEBP2_HUMAN	Heme-binding protein 2 (Placental protein 23) (PP23) (Protein SOUL)	HEBP2	C6orf34	SOUL		azurophil granule lumen [GO:0035578]; cytoplasm [GO:0005737]; extracellular exosome [GO:0070062]; extracellular region [GO:0005576]; mitochondrion [GO:0005739]	SUBCELLULAR LOCATION: Cytoplasm {ECO:0000269|PubMed:17098234}. Mitochondrion {ECO:0000269|PubMed:17098234}. Note=Mainly localized to the cytoplasm with a much lower abundance in the mitochondrion. {ECO:0000269|PubMed:17098234}.			205	heme binding [GO:0020037]	O75340; Q9H8W4	10.1016/s0169-328x(99)00277-6; 10.1006/geno.2001.6679; 10.1038/nature02055; 10.1101/gr.2596504; 10.1007/bf02390087; 10.1016/j.febslet.2006.10.067; 10.1021/ac9004309; 10.1126/scisignal.2000007; 10.1186/1752-0509-5-17; 10.1074/mcp.m111.015131; 10.1021/pr300630k; 10.1016/j.jprot.2013.11.014; 10.1042/bj20110257; 10.1074/jbc.m116.752444
ENSG00000051620	C9IZA0	C9IZA0_HUMAN	Heme binding protein 2	HEBP2								127			10.1038/nature02055
ENSG00000051620	H7C0N7	H7C0N7_HUMAN	Heme binding protein 2	HEBP2								45			10.1038/nature02055
ENSG00000051620	Q5THN1	Q5THN1_HUMAN	Heme binding protein 2	HEBP2								116			10.1038/nature02055; 10.1021/ac9004309; 10.1186/1752-0509-5-17; 10.1074/mcp.M111.015131; 10.1016/j.jprot.2013.11.014
ENSG00000144730	Q8NFM7	I17RD_HUMAN	Interleukin-17 receptor D (IL-17 receptor D) (IL-17RD) (IL17Rhom) (Interleukin-17 receptor-like protein) (Sef homolog) (hSef)	IL17RD	IL17RLM	SEF	UNQ6115/PRO20026	Golgi apparatus [GO:0005794]; Golgi membrane [GO:0000139]; nucleoplasm [GO:0005654]; plasma membrane [GO:0005886]	SUBCELLULAR LOCATION: Golgi apparatus membrane {ECO:0000269|PubMed:14742870}; Single-pass type I membrane protein {ECO:0000269|PubMed:14742870}. Cell membrane {ECO:0000269|PubMed:14742870}; Single-pass type I membrane protein {ECO:0000269|PubMed:14742870}. Note=Predominantly associated with the Golgi apparatus and is partially translocated to the plasma membrane upon stimulation.; SUBCELLULAR LOCATION: [Isoform 4]: Cytoplasm.	TRANSMEM 300..320; /note="Helical"; /evidence="ECO:0000255"		739	interleukin-17 receptor activity [GO:0030368]		10.1074/jbc.m306936200; 10.1073/pnas.0307952100; 10.1101/gr.1293003; 10.1186/1471-2164-8-399; 10.1101/gr.2596504; 10.1074/jbc.m305022200; 10.1016/j.devcel.2004.05.019; 10.1016/j.ajhg.2013.04.008
ENSG00000144730	C9J6R0	C9J6R0_HUMAN	Interleukin 17 receptor D	IL17RD								73			10.1038/nature04728
ENSG00000106012	Q6IPM2	IQCE_HUMAN	IQ domain-containing protein E	IQCE	KIAA1023			ciliary membrane [GO:0060170]; cilium [GO:0005929]	SUBCELLULAR LOCATION: Cell projection, cilium membrane {ECO:0000250|UniProtKB:Q6PCQ0}; Peripheral membrane protein {ECO:0000250|UniProtKB:Q6PCQ0}; Cytoplasmic side {ECO:0000250|UniProtKB:Q6PCQ0}. Note=The EvC complex localizes at the base of cilia in the EvC zone of primary cilia in a EFCAB7-dependent manner. {ECO:0000250|UniProtKB:Q6PCQ0}.			695		B4DJ51; Q9Y4H4; P52597; P25788; Q5W5X9-3; Q9BRL5	10.1093/dnares/6.3.197; 10.1093/dnares/9.3.99; 10.1101/gr.gr1547r; 10.1101/gr.2596504; 10.1126/scisignal.2000007; 10.1021/pr300630k; 10.1038/ejhg.2017.83
ENSG00000106012	A0A087WX19	A0A087WX19_HUMAN	IQ motif containing E	IQCE								686			10.1038/nature01782; 10.1126/scisignal.2000007
ENSG00000106012	A0A087WX45	A0A087WX45_HUMAN	IQ motif containing E	IQCE	hCG_1788871							702			10.1126/science.1058040; 10.1038/nature01782; 10.1126/scisignal.2000007
ENSG00000106012	C9J5R6	C9J5R6_HUMAN	IQ motif containing E	IQCE								269			10.1038/nature01782; 10.1126/scisignal.2000007
ENSG00000106012	C9JE72	C9JE72_HUMAN	IQ motif containing E	IQCE								246			10.1038/nature01782
ENSG00000106012	C9JP75	C9JP75_HUMAN	IQ motif containing E	IQCE								128			10.1038/nature01782
ENSG00000106012	H7C427	H7C427_HUMAN	IQ motif containing E	IQCE								193			10.1038/nature01782
ENSG00000106012	X5D7Y5	X5D7Y5_HUMAN	IQ motif containing E	IQCE								42			10.1038/nature01782
ENSG00000078549	P41586	PACR_HUMAN	Pituitary adenylate cyclase-activating polypeptide type I receptor (PACAP type I receptor) (PACAP-R-1) (PACAP-R1)	ADCYAP1R1				bicellular tight junction [GO:0005923]; caveola [GO:0005901]; cell surface [GO:0009986]; endosome [GO:0005768]; intracellular membrane-bounded organelle [GO:0043231]; plasma membrane [GO:0005886]; receptor complex [GO:0043235]	SUBCELLULAR LOCATION: Cell membrane; Multi-pass membrane protein.	TRANSMEM 156..178; /note="Helical; Name=1"; /evidence="ECO:0000255"; TRANSMEM 187..205; /note="Helical; Name=2"; /evidence="ECO:0000255"; TRANSMEM 228..253; /note="Helical; Name=3"; /evidence="ECO:0000255"; TRANSMEM 269..291; /note="Helical; Name=4"; /evidence="ECO:0000255"; TRANSMEM 310..332; /note="Helical; Name=5"; /evidence="ECO:0000255"; TRANSMEM 351..371; /note="Helical; Name=6"; /evidence="ECO:0000255"; TRANSMEM 386..405; /note="Helical; Name=7"; /evidence="ECO:0000255"		468	adenylate cyclase binding [GO:0008179]; G protein-coupled peptide receptor activity [GO:0008528]; neuropeptide binding [GO:0042923]; peptide hormone binding [GO:0017046]; signaling receptor activity [GO:0038023]; small GTPase binding [GO:0031267]; vasoactive intestinal polypeptide receptor activity [GO:0004999]	P05067; Q96MV8; P18509	10.1006/bbrc.1993.2423; 10.1038/ng1285; 10.1038/nature01782; 10.1101/gr.2596504; 10.1006/geno.1994.1560; 10.1046/j.1365-2826.1999.00411.x; 10.1073/pnas.0611397104; 10.1371/journal.pone.0019682
ENSG00000078549	A0A994J7E9	A0A994J7E9_HUMAN	ADCYAP receptor type I	ADCYAP1R1				plasma membrane [GO:0005886]	SUBCELLULAR LOCATION: Cell membrane {ECO:0000256|ARBA:ARBA00004651}; Multi-pass membrane protein {ECO:0000256|ARBA:ARBA00004651}. Membrane {ECO:0000256|ARBA:ARBA00004141}; Multi-pass membrane protein {ECO:0000256|ARBA:ARBA00004141}.	TRANSMEM 155..175; /note="Helical"; /evidence="ECO:0000256|SAM:Phobius"; TRANSMEM 187..205; /note="Helical"; /evidence="ECO:0000256|SAM:Phobius"; TRANSMEM 241..260; /note="Helical"; /evidence="ECO:0000256|SAM:Phobius"; TRANSMEM 267..287; /note="Helical"; /evidence="ECO:0000256|SAM:Phobius"; TRANSMEM 307..332; /note="Helical"; /evidence="ECO:0000256|SAM:Phobius"; TRANSMEM 378..398; /note="Helical"; /evidence="ECO:0000256|SAM:Phobius"; TRANSMEM 410..430; /note="Helical"; /evidence="ECO:0000256|SAM:Phobius"		495	vasoactive intestinal polypeptide receptor activity [GO:0004999]		10.1038/nature01782
ENSG00000078549	C9JVH3	C9JVH3_HUMAN	ADCYAP receptor type I	ADCYAP1R1				intracellular membrane-bounded organelle [GO:0043231]; membrane [GO:0016020]				74	vasoactive intestinal polypeptide receptor activity [GO:0004999]		10.1038/nature01782
ENSG00000078549	E9PFU5	E9PFU5_HUMAN	ADCYAP receptor type I	ADCYAP1R1				intracellular membrane-bounded organelle [GO:0043231]; plasma membrane [GO:0005886]	SUBCELLULAR LOCATION: Cell membrane {ECO:0000256|ARBA:ARBA00004651}; Multi-pass membrane protein {ECO:0000256|ARBA:ARBA00004651}. Membrane {ECO:0000256|ARBA:ARBA00004141}; Multi-pass membrane protein {ECO:0000256|ARBA:ARBA00004141}.	TRANSMEM 155..175; /note="Helical"; /evidence="ECO:0000256|SAM:Phobius"; TRANSMEM 187..205; /note="Helical"; /evidence="ECO:0000256|SAM:Phobius"; TRANSMEM 241..260; /note="Helical"; /evidence="ECO:0000256|SAM:Phobius"; TRANSMEM 267..287; /note="Helical"; /evidence="ECO:0000256|SAM:Phobius"; TRANSMEM 307..332; /note="Helical"; /evidence="ECO:0000256|SAM:Phobius"; TRANSMEM 407..427; /note="Helical"; /evidence="ECO:0000256|SAM:Phobius"; TRANSMEM 439..459; /note="Helical"; /evidence="ECO:0000256|SAM:Phobius"		524	vasoactive intestinal polypeptide receptor activity [GO:0004999]		10.1038/nature01782
ENSG00000078549	H0Y813	H0Y813_HUMAN	ADCYAP receptor type I	ADCYAP1R1				membrane [GO:0016020]	SUBCELLULAR LOCATION: Membrane {ECO:0000256|ARBA:ARBA00004141}; Multi-pass membrane protein {ECO:0000256|ARBA:ARBA00004141}.	TRANSMEM 24..49; /note="Helical"; /evidence="ECO:0000256|SAM:Phobius"; TRANSMEM 96..116; /note="Helical"; /evidence="ECO:0000256|SAM:Phobius"; TRANSMEM 128..146; /note="Helical"; /evidence="ECO:0000256|SAM:Phobius"		147	G protein-coupled receptor activity [GO:0004930]		10.1038/nature01782
ENSG00000145242	P54756	EPHA5_HUMAN	Ephrin type-A receptor 5 (EC 2.7.10.1) (Brain-specific kinase) (EPH homology kinase 1) (EHK-1) (EPH-like kinase 7) (EK7) (hEK7)	EPHA5	BSK	EHK1	HEK7	axon [GO:0030424]; dendrite [GO:0030425]; external side of plasma membrane [GO:0009897]; neuronal cell body [GO:0043025]; perinuclear region of cytoplasm [GO:0048471]; plasma membrane [GO:0005886]; rough endoplasmic reticulum [GO:0005791]	SUBCELLULAR LOCATION: Cell membrane {ECO:0000269|PubMed:10375373}; Single-pass type I membrane protein {ECO:0000255}. Cell projection, axon {ECO:0000250|UniProtKB:P54757}. Cell projection, dendrite {ECO:0000269|PubMed:10375373, ECO:0000269|PubMed:9191074}.	TRANSMEM 574..594; /note="Helical"; /evidence="ECO:0000255"		1037	ATP binding [GO:0005524]; ephrin receptor activity [GO:0005003]; GPI-linked ephrin receptor activity [GO:0005004]; transmembrane-ephrin receptor activity [GO:0005005]	P29317; P54760	10.1016/s0169-328x(96)00268-9; 10.1038/nature03466; 10.1186/1471-2164-8-399; 10.1016/0896-6273(95)90335-6; 10.1016/s0092-8674(00)80500-0; 10.1177/002215549904700702; 10.1038/nature05610
ENSG00000145242	B7ZKJ3	B7ZKJ3_HUMAN	receptor protein-tyrosine kinase (EC 2.7.10.1)	EPHA5	hCG_1810817			plasma membrane [GO:0005886]	SUBCELLULAR LOCATION: Membrane {ECO:0000256|ARBA:ARBA00004479}; Single-pass type I membrane protein {ECO:0000256|ARBA:ARBA00004479}.			1038	ATP binding [GO:0005524]; ephrin receptor activity [GO:0005003]		10.1126/science.1058040; 10.1101/gr.2596504; 10.1038/nature03466
ENSG00000145242	B7ZKW7	B7ZKW7_HUMAN	receptor protein-tyrosine kinase (EC 2.7.10.1)	EPHA5				plasma membrane [GO:0005886]	SUBCELLULAR LOCATION: Membrane {ECO:0000256|ARBA:ARBA00004479}; Single-pass type I membrane protein {ECO:0000256|ARBA:ARBA00004479}.	TRANSMEM 573..596; /note="Helical"; /evidence="ECO:0000256|SAM:Phobius"		1016	ATP binding [GO:0005524]; ephrin receptor activity [GO:0005003]		10.1101/gr.2596504; 10.1038/nature03466
ENSG00000145242	F8VP57	F8VP57_HUMAN	receptor protein-tyrosine kinase (EC 2.7.10.1)	EPHA5				plasma membrane [GO:0005886]	SUBCELLULAR LOCATION: Membrane {ECO:0000256|ARBA:ARBA00004479}; Single-pass type I membrane protein {ECO:0000256|ARBA:ARBA00004479}.			1004	ATP binding [GO:0005524]; ephrin receptor activity [GO:0005003]		10.1038/nature03466
ENSG00000145242	F8W9W0	F8W9W0_HUMAN	receptor protein-tyrosine kinase (EC 2.7.10.1)	EPHA5				membrane [GO:0016020]	SUBCELLULAR LOCATION: Membrane {ECO:0000256|ARBA:ARBA00004479}; Single-pass type I membrane protein {ECO:0000256|ARBA:ARBA00004479}.			874	ATP binding [GO:0005524]; ephrin receptor activity [GO:0005003]		10.1038/nature03466
ENSG00000158528	Q9ULJ8	NEB1_HUMAN	Neurabin-1 (Neurabin-I) (Neural tissue-specific F-actin-binding protein I) (Protein phosphatase 1 regulatory subunit 9A)	PPP1R9A	KIAA1222			actin cytoskeleton [GO:0015629]; cortical actin cytoskeleton [GO:0030864]; cytoplasm [GO:0005737]; dendrite [GO:0030425]; dendritic spine [GO:0043197]; filopodium [GO:0030175]; postsynaptic density [GO:0014069]	SUBCELLULAR LOCATION: Cytoplasm, cytoskeleton {ECO:0000250}. Synapse, synaptosome {ECO:0000250}.			1098	actin filament binding [GO:0051015]	P41220	10.1038/ng1285; 10.1038/nature01782; 10.1101/gr.2596504; 10.1093/dnares/6.5.337; 10.1073/pnas.0805139105; 10.1126/scisignal.2000475; 10.1126/scisignal.2001570; 10.1021/pr300630k
ENSG00000158528	C9J3G5	C9J3G5_HUMAN	Protein phosphatase 1 regulatory subunit 9A	PPP1R9A								41			10.1038/nature01782
ENSG00000158528	C9J730	C9J730_HUMAN	Protein phosphatase 1 regulatory subunit 9A	PPP1R9A								73			10.1038/nature01782
ENSG00000154864	Q9H5I5	PIEZ2_HUMAN	Piezo-type mechanosensitive ion channel component 2 (Protein FAM38B)	PIEZO2	C18orf30	C18orf58	FAM38B	plasma membrane [GO:0005886]	SUBCELLULAR LOCATION: Cell membrane {ECO:0000250|UniProtKB:Q8CD54}; Multi-pass membrane protein {ECO:0000250|UniProtKB:Q8CD54}.	TRANSMEM 5..25; /note="Helical"; /evidence="ECO:0000255"; TRANSMEM 27..47; /note="Helical"; /evidence="ECO:0000255"; TRANSMEM 62..82; /note="Helical"; /evidence="ECO:0000255"; TRANSMEM 119..139; /note="Helical"; /evidence="ECO:0000255"; TRANSMEM 214..234; /note="Helical"; /evidence="ECO:0000255"; TRANSMEM 237..257; /note="Helical"; /evidence="ECO:0000255"; TRANSMEM 266..286; /note="Helical"; /evidence="ECO:0000255"; TRANSMEM 336..356; /note="Helical"; /evidence="ECO:0000255"; TRANSMEM 505..525; /note="Helical"; /evidence="ECO:0000255"; TRANSMEM 541..561; /note="Helical"; /evidence="ECO:0000255"; TRANSMEM 581..598; /note="Helical"; /evidence="ECO:0000255"; TRANSMEM 678..698; /note="Helical"; /evidence="ECO:0000255"; TRANSMEM 704..724; /note="Helical"; /evidence="ECO:0000255"; TRANSMEM 732..752; /note="Helical"; /evidence="ECO:0000255"; TRANSMEM 782..802; /note="Helical"; /evidence="ECO:0000255"; TRANSMEM 932..952; /note="Helical"; /evidence="ECO:0000255"; TRANSMEM 958..978; /note="Helical"; /evidence="ECO:0000255"; TRANSMEM 985..1005; /note="Helical"; /evidence="ECO:0000255"; TRANSMEM 1053..1073; /note="Helical"; /evidence="ECO:0000255"; TRANSMEM 1134..1154; /note="Helical"; /evidence="ECO:0000255"; TRANSMEM 1170..1190; /note="Helical"; /evidence="ECO:0000255"; TRANSMEM 1217..1237; /note="Helical"; /evidence="ECO:0000255"; TRANSMEM 1291..1311; /note="Helical"; /evidence="ECO:0000255"; TRANSMEM 1315..1335; /note="Helical"; /evidence="ECO:0000255"; TRANSMEM 1349..1371; /note="Helical"; /evidence="ECO:0000255"; TRANSMEM 1404..1424; /note="Helical"; /evidence="ECO:0000255"; TRANSMEM 1900..1920; /note="Helical"; /evidence="ECO:0000255"; TRANSMEM 1935..1955; /note="Helical"; /evidence="ECO:0000255"; TRANSMEM 1967..1987; /note="Helical"; /evidence="ECO:0000255"; TRANSMEM 2191..2211; /note="Helical"; /evidence="ECO:0000255"; TRANSMEM 2232..2252; /note="Helical"; /evidence="ECO:0000255"; TRANSMEM 2260..2280; /note="Helical"; /evidence="ECO:0000255"; TRANSMEM 2290..2310; /note="Helical"; /evidence="ECO:0000255"; TRANSMEM 2327..2344; /note="Helical"; /evidence="ECO:0000255"; TRANSMEM 2358..2378; /note="Helical"; /evidence="ECO:0000255"; TRANSMEM 2406..2426; /note="Helical"; /evidence="ECO:0000255"; TRANSMEM 2662..2682; /note="Helical"; /evidence="ECO:0000255"		2752	mechanosensitive monoatomic ion channel activity [GO:0008381]; monoatomic cation channel activity [GO:0005261]		10.1038/ng1285; 10.1038/nature03983; 10.1111/cge.12850; 10.1056/nejmoa1602812; 10.1073/pnas.1221400110; 10.1016/j.ajhg.2014.03.015
ENSG00000154864	A0A2H4UKA7	A0A2H4UKA7_HUMAN	PIEZO2 variant 16 (Piezo type mechanosensitive ion channel component 2)	PIEZO2				membrane [GO:0016020]	SUBCELLULAR LOCATION: Membrane {ECO:0000256|ARBA:ARBA00004141}; Multi-pass membrane protein {ECO:0000256|ARBA:ARBA00004141}.	TRANSMEM 30..47; /note="Helical"; /evidence="ECO:0000256|SAM:Phobius"; TRANSMEM 59..79; /note="Helical"; /evidence="ECO:0000256|SAM:Phobius"; TRANSMEM 120..140; /note="Helical"; /evidence="ECO:0000256|SAM:Phobius"; TRANSMEM 214..232; /note="Helical"; /evidence="ECO:0000256|SAM:Phobius"; TRANSMEM 238..259; /note="Helical"; /evidence="ECO:0000256|SAM:Phobius"; TRANSMEM 266..289; /note="Helical"; /evidence="ECO:0000256|SAM:Phobius"; TRANSMEM 515..533; /note="Helical"; /evidence="ECO:0000256|SAM:Phobius"; TRANSMEM 545..563; /note="Helical"; /evidence="ECO:0000256|SAM:Phobius"; TRANSMEM 583..601; /note="Helical"; /evidence="ECO:0000256|SAM:Phobius"; TRANSMEM 678..698; /note="Helical"; /evidence="ECO:0000256|SAM:Phobius"; TRANSMEM 704..723; /note="Helical"; /evidence="ECO:0000256|SAM:Phobius"; TRANSMEM 735..754; /note="Helical"; /evidence="ECO:0000256|SAM:Phobius"; TRANSMEM 787..808; /note="Helical"; /evidence="ECO:0000256|SAM:Phobius"; TRANSMEM 957..977; /note="Helical"; /evidence="ECO:0000256|SAM:Phobius"; TRANSMEM 983..1001; /note="Helical"; /evidence="ECO:0000256|SAM:Phobius"; TRANSMEM 1006..1025; /note="Helical"; /evidence="ECO:0000256|SAM:Phobius"; TRANSMEM 1078..1099; /note="Helical"; /evidence="ECO:0000256|SAM:Phobius"; TRANSMEM 1142..1160; /note="Helical"; /evidence="ECO:0000256|SAM:Phobius"; TRANSMEM 1166..1182; /note="Helical"; /evidence="ECO:0000256|SAM:Phobius"; TRANSMEM 1194..1215; /note="Helical"; /evidence="ECO:0000256|SAM:Phobius"; TRANSMEM 1250..1268; /note="Helical"; /evidence="ECO:0000256|SAM:Phobius"; TRANSMEM 1316..1332; /note="Helical"; /evidence="ECO:0000256|SAM:Phobius"; TRANSMEM 1338..1361; /note="Helical"; /evidence="ECO:0000256|SAM:Phobius"; TRANSMEM 1373..1397; /note="Helical"; /evidence="ECO:0000256|SAM:Phobius"; TRANSMEM 2040..2065; /note="Helical"; /evidence="ECO:0000256|SAM:Phobius"; TRANSMEM 2077..2095; /note="Helical"; /evidence="ECO:0000256|SAM:Phobius"; TRANSMEM 2302..2324; /note="Helical"; /evidence="ECO:0000256|SAM:Phobius"; TRANSMEM 2344..2364; /note="Helical"; /evidence="ECO:0000256|SAM:Phobius"; TRANSMEM 2373..2391; /note="Helical"; /evidence="ECO:0000256|SAM:Phobius"; TRANSMEM 2403..2421; /note="Helical"; /evidence="ECO:0000256|SAM:Phobius"; TRANSMEM 2442..2463; /note="Helical"; /evidence="ECO:0000256|SAM:Phobius"; TRANSMEM 2475..2494; /note="Helical"; /evidence="ECO:0000256|SAM:Phobius"; TRANSMEM 2515..2539; /note="Helical"; /evidence="ECO:0000256|SAM:Phobius"; TRANSMEM 2775..2798; /note="Helical"; /evidence="ECO:0000256|SAM:Phobius"		2865	mechanosensitive monoatomic ion channel activity [GO:0008381]		10.1038/nature03983
ENSG00000154864	A0A2R8Y3N5	A0A2R8Y3N5_HUMAN	Piezo type mechanosensitive ion channel component 2	PIEZO2								247			10.1038/nature03983
ENSG00000154864	A0A2R8YG64	A0A2R8YG64_HUMAN	Piezo type mechanosensitive ion channel component 2	PIEZO2				membrane [GO:0016020]				32			10.1038/nature03983
ENSG00000154864	A0A8I5KT39	A0A8I5KT39_HUMAN	Piezo type mechanosensitive ion channel component 2	PIEZO2				membrane [GO:0016020]		TRANSMEM 30..48; /note="Helical"; /evidence="ECO:0000256|SAM:Phobius"		107	mechanosensitive monoatomic ion channel activity [GO:0008381]		10.1038/nature03983
ENSG00000154864	E7EVM7	E7EVM7_HUMAN	Piezo-type mechanosensitive ion channel component 2	PIEZO2				membrane [GO:0016020]	SUBCELLULAR LOCATION: Membrane {ECO:0000256|ARBA:ARBA00004141}; Multi-pass membrane protein {ECO:0000256|ARBA:ARBA00004141}.	TRANSMEM 12..33; /note="Helical"; /evidence="ECO:0000256|SAM:Phobius"; TRANSMEM 69..89; /note="Helical"; /evidence="ECO:0000256|SAM:Phobius"; TRANSMEM 163..181; /note="Helical"; /evidence="ECO:0000256|SAM:Phobius"; TRANSMEM 187..208; /note="Helical"; /evidence="ECO:0000256|SAM:Phobius"; TRANSMEM 215..238; /note="Helical"; /evidence="ECO:0000256|SAM:Phobius"; TRANSMEM 464..482; /note="Helical"; /evidence="ECO:0000256|SAM:Phobius"; TRANSMEM 494..512; /note="Helical"; /evidence="ECO:0000256|SAM:Phobius"; TRANSMEM 532..550; /note="Helical"; /evidence="ECO:0000256|SAM:Phobius"; TRANSMEM 627..647; /note="Helical"; /evidence="ECO:0000256|SAM:Phobius"; TRANSMEM 653..672; /note="Helical"; /evidence="ECO:0000256|SAM:Phobius"; TRANSMEM 684..703; /note="Helical"; /evidence="ECO:0000256|SAM:Phobius"; TRANSMEM 736..757; /note="Helical"; /evidence="ECO:0000256|SAM:Phobius"; TRANSMEM 881..901; /note="Helical"; /evidence="ECO:0000256|SAM:Phobius"; TRANSMEM 907..925; /note="Helical"; /evidence="ECO:0000256|SAM:Phobius"; TRANSMEM 932..951; /note="Helical"; /evidence="ECO:0000256|SAM:Phobius"; TRANSMEM 1004..1025; /note="Helical"; /evidence="ECO:0000256|SAM:Phobius"; TRANSMEM 1068..1086; /note="Helical"; /evidence="ECO:0000256|SAM:Phobius"; TRANSMEM 1092..1108; /note="Helical"; /evidence="ECO:0000256|SAM:Phobius"; TRANSMEM 1120..1141; /note="Helical"; /evidence="ECO:0000256|SAM:Phobius"; TRANSMEM 1176..1194; /note="Helical"; /evidence="ECO:0000256|SAM:Phobius"; TRANSMEM 1242..1258; /note="Helical"; /evidence="ECO:0000256|SAM:Phobius"; TRANSMEM 1264..1287; /note="Helical"; /evidence="ECO:0000256|SAM:Phobius"; TRANSMEM 1299..1323; /note="Helical"; /evidence="ECO:0000256|SAM:Phobius"; TRANSMEM 1858..1881; /note="Helical"; /evidence="ECO:0000256|SAM:Phobius"; TRANSMEM 1887..1908; /note="Helical"; /evidence="ECO:0000256|SAM:Phobius"; TRANSMEM 1915..1933; /note="Helical"; /evidence="ECO:0000256|SAM:Phobius"; TRANSMEM 2140..2162; /note="Helical"; /evidence="ECO:0000256|SAM:Phobius"; TRANSMEM 2182..2202; /note="Helical"; /evidence="ECO:0000256|SAM:Phobius"; TRANSMEM 2211..2229; /note="Helical"; /evidence="ECO:0000256|SAM:Phobius"; TRANSMEM 2241..2259; /note="Helical"; /evidence="ECO:0000256|SAM:Phobius"; TRANSMEM 2280..2301; /note="Helical"; /evidence="ECO:0000256|SAM:Phobius"; TRANSMEM 2313..2332; /note="Helical"; /evidence="ECO:0000256|SAM:Phobius"; TRANSMEM 2353..2377; /note="Helical"; /evidence="ECO:0000256|SAM:Phobius"; TRANSMEM 2613..2636; /note="Helical"; /evidence="ECO:0000256|SAM:Phobius"		2703	mechanosensitive monoatomic ion channel activity [GO:0008381]		10.1038/nature03983
ENSG00000154864	J3KRQ5	J3KRQ5_HUMAN	Piezo type mechanosensitive ion channel component 2	PIEZO2				membrane [GO:0016020]		TRANSMEM 30..47; /note="Helical"; /evidence="ECO:0000256|SAM:Phobius"; TRANSMEM 59..79; /note="Helical"; /evidence="ECO:0000256|SAM:Phobius"; TRANSMEM 120..140; /note="Helical"; /evidence="ECO:0000256|SAM:Phobius"; TRANSMEM 214..232; /note="Helical"; /evidence="ECO:0000256|SAM:Phobius"; TRANSMEM 238..259; /note="Helical"; /evidence="ECO:0000256|SAM:Phobius"; TRANSMEM 266..289; /note="Helical"; /evidence="ECO:0000256|SAM:Phobius"; TRANSMEM 515..533; /note="Helical"; /evidence="ECO:0000256|SAM:Phobius"; TRANSMEM 545..563; /note="Helical"; /evidence="ECO:0000256|SAM:Phobius"; TRANSMEM 583..601; /note="Helical"; /evidence="ECO:0000256|SAM:Phobius"; TRANSMEM 678..698; /note="Helical"; /evidence="ECO:0000256|SAM:Phobius"; TRANSMEM 704..723; /note="Helical"; /evidence="ECO:0000256|SAM:Phobius"; TRANSMEM 735..754; /note="Helical"; /evidence="ECO:0000256|SAM:Phobius"; TRANSMEM 787..808; /note="Helical"; /evidence="ECO:0000256|SAM:Phobius"; TRANSMEM 946..966; /note="Helical"; /evidence="ECO:0000256|SAM:Phobius"; TRANSMEM 972..990; /note="Helical"; /evidence="ECO:0000256|SAM:Phobius"; TRANSMEM 995..1014; /note="Helical"; /evidence="ECO:0000256|SAM:Phobius"; TRANSMEM 1067..1088; /note="Helical"; /evidence="ECO:0000256|SAM:Phobius"; TRANSMEM 1131..1149; /note="Helical"; /evidence="ECO:0000256|SAM:Phobius"; TRANSMEM 1155..1171; /note="Helical"; /evidence="ECO:0000256|SAM:Phobius"; TRANSMEM 1183..1204; /note="Helical"; /evidence="ECO:0000256|SAM:Phobius"; TRANSMEM 1305..1321; /note="Helical"; /evidence="ECO:0000256|SAM:Phobius"; TRANSMEM 1327..1350; /note="Helical"; /evidence="ECO:0000256|SAM:Phobius"; TRANSMEM 1362..1386; /note="Helical"; /evidence="ECO:0000256|SAM:Phobius"		1473	mechanosensitive monoatomic ion channel activity [GO:0008381]		10.1038/nature03983
ENSG00000154864	J3KRW1	J3KRW1_HUMAN	Piezo type mechanosensitive ion channel component 2	PIEZO2								92			10.1038/nature03983
ENSG00000154864	J3QLJ9	J3QLJ9_HUMAN	Piezo type mechanosensitive ion channel component 2	PIEZO2				membrane [GO:0016020]				178	mechanosensitive monoatomic ion channel activity [GO:0008381]		10.1038/nature03983
ENSG00000154864	V9GZ18	V9GZ18_HUMAN	Piezo type mechanosensitive ion channel component 2	PIEZO2				membrane [GO:0016020]				153	mechanosensitive monoatomic ion channel activity [GO:0008381]		10.1038/nature03983
ENSG00000125740	P53539	FOSB_HUMAN	Protein FosB (FosB proto-oncogene, AP-1 transcription factor subunit) (G0/G1 switch regulatory protein 3) (Transcription factor AP-1 subunit FosB)	FOSB	G0S3			chromatin [GO:0000785]; intracellular membrane-bounded organelle [GO:0043231]; nucleoplasm [GO:0005654]; nucleus [GO:0005634]	SUBCELLULAR LOCATION: Nucleus {ECO:0000250|UniProtKB:P13346}.			338	DNA binding [GO:0003677]; DNA-binding transcription activator activity, RNA polymerase II-specific [GO:0001228]; DNA-binding transcription factor activity, RNA polymerase II-specific [GO:0000981]; RNA polymerase II cis-regulatory region sequence-specific DNA binding [GO:0000978]; sequence-specific double-stranded DNA binding [GO:1990837]	P21549; P15336; Q9BU64; Q02930-3; Q9UIA0; Q9H0I2; Q8WU58; Q86YD7; Q9BZS1; Q9BZE0; P17275; O43639; Q14511-2; Q16236; B7ZLY0; O43189; Q7Z3K3; P78424; Q01974; Q96A09; Q08117-2; O43711; Q14119; Q96K80	10.1038/ng0492-34; 10.1089/dna.1996.15.1025; 10.1038/ng1285; 10.1038/nature02399; 10.1101/gr.2596504; 10.1038/sj.onc.1206126; 10.1038/nn.2551; 10.1093/nar/gkx795; 10.1016/j.crstbi.2019.12.001
ENSG00000125740	K7EJ89	K7EJ89_HUMAN	FosB proto-oncogene, AP-1 transcription factor subunit	FOSB								177	DNA binding [GO:0003677]; DNA-binding transcription factor activity [GO:0003700]		10.1038/nature02399
ENSG00000125740	K7EKA0	K7EKA0_HUMAN	FosB proto-oncogene, AP-1 transcription factor subunit	FOSB				nucleus [GO:0005634]				137	DNA binding [GO:0003677]; DNA-binding transcription factor activity [GO:0003700]		10.1038/nature02399
ENSG00000125740	K7ERZ8	K7ERZ8_HUMAN	FosB proto-oncogene, AP-1 transcription factor subunit	FOSB				nucleus [GO:0005634]				188	DNA binding [GO:0003677]; DNA-binding transcription factor activity [GO:0003700]		10.1038/nature02399
ENSG00000183287	Q6UXH8	CCBE1_HUMAN	Collagen and calcium-binding EGF domain-containing protein 1 (Full of fluid protein homolog)	CCBE1	KIAA1983	UNQ1921/PRO4395		collagen trimer [GO:0005581]; extracellular matrix [GO:0031012]; extracellular space [GO:0005615]	SUBCELLULAR LOCATION: Secreted {ECO:0000269|PubMed:25326458, ECO:0000269|PubMed:36213313, ECO:0000269|PubMed:37453717}.			406	calcium ion binding [GO:0005509]; collagen binding [GO:0005518]; protease binding [GO:0002020]	Q53EZ4; Q53G59; O75558; Q53EZ4; Q7L5N1; Q0VD86; Q53G59; Q7Z3Y8; O76013-2; Q8TBB1; D3DTS7	10.1093/dnares/8.6.319; 10.1101/gr.1293003; 10.1186/1471-2164-8-399; 10.1101/gr.2596504; 10.1038/ng.321; 10.1038/ng.484; 10.1016/j.jprot.2013.11.014; 10.1074/mcp.m114.043703; 10.1093/glycob/cwaa039; 10.1007/s42485-022-00092-3; 10.1016/j.mcpro.2023.100617; 10.1007/s00439-009-0766-y
ENSG00000183287	A0A3B3IRL6	A0A3B3IRL6_HUMAN	Collagen and calcium binding EGF domains 1	CCBE1								332	calcium ion binding [GO:0005509]		10.1038/nature03983; 10.1016/j.jprot.2013.11.014
ENSG00000183287	A0A8Q3WKU1	A0A8Q3WKU1_HUMAN	Collagen and calcium binding EGF domains 1	CCBE1								435	calcium ion binding [GO:0005509]		10.1038/nature03983
ENSG00000183287	A0A8Q3WKU2	A0A8Q3WKU2_HUMAN	Collagen and calcium binding EGF domains 1	CCBE1								367	calcium ion binding [GO:0005509]		10.1038/nature03983
ENSG00000197782	O75290	Z780A_HUMAN	Zinc finger protein 780A	ZNF780A				nucleus [GO:0005634]	SUBCELLULAR LOCATION: Nucleus {ECO:0000305}.			641	DNA-binding transcription factor activity, RNA polymerase II-specific [GO:0000981]; metal ion binding [GO:0046872]; RNA polymerase II cis-regulatory region sequence-specific DNA binding [GO:0000978]	Q8WV44	10.1038/ng1285; 10.1038/nature02399
ENSG00000197782	A0A075B791	A0A075B791_HUMAN	Zinc finger protein 780A	ZNF780A								109			10.1038/nature02399
ENSG00000197782	A0A075B796	A0A075B796_HUMAN	Zinc finger protein 780A	ZNF780A								110			10.1038/nature02399
ENSG00000197782	A0A075B7B0	A0A075B7B0_HUMAN	Zinc finger protein 780A	ZNF780A								106			10.1038/nature02399
ENSG00000197782	A0A0C4DG08	A0A0C4DG08_HUMAN	Zinc finger protein 780A	ZNF780A								607	metal ion binding [GO:0046872]		10.1038/nature02399
ENSG00000197782	M0QXV4	M0QXV4_HUMAN	Zinc finger protein 780A	ZNF780A								156			10.1038/nature02399
ENSG00000197782	M0QYL2	M0QYL2_HUMAN	Zinc finger protein 780A	ZNF780A								90			10.1038/nature02399
ENSG00000129990	O00445	SYT5_HUMAN	Synaptotagmin-5 (Synaptotagmin V) (SytV)	SYT5				axon [GO:0030424]; dense core granule [GO:0031045]; exocytic vesicle [GO:0070382]; neuronal cell body [GO:0043025]; neuronal dense core vesicle membrane [GO:0099012]; perinuclear region of cytoplasm [GO:0048471]; plasma membrane [GO:0005886]; proximal neuron projection [GO:1990769]; recycling endosome membrane [GO:0055038]; synaptic vesicle membrane [GO:0030672]	SUBCELLULAR LOCATION: Cytoplasmic vesicle, secretory vesicle, synaptic vesicle membrane {ECO:0000250}; Single-pass membrane protein {ECO:0000250}. Recycling endosome membrane {ECO:0000250}; Single-pass membrane protein {ECO:0000250}. Note=In mast cells, localizes to the endocytic recycling compartment. {ECO:0000250}.	TRANSMEM 25..45; /note="Helical"; /evidence="ECO:0000255"		386	calcium ion binding [GO:0005509]; calcium-dependent phospholipid binding [GO:0005544]; clathrin binding [GO:0030276]; phosphatidylinositol-4,5-bisphosphate binding [GO:0005546]; phosphatidylserine binding [GO:0001786]; protein heterodimerization activity [GO:0046982]; syntaxin binding [GO:0019905]		10.1006/geno.1997.4722; 10.1038/ng1285; 10.1038/nature02399; 10.1101/gr.2596504; 10.1016/j.ijbiomac.2016.10.083
ENSG00000129990	K7EJ95	K7EJ95_HUMAN	Synaptotagmin 5	SYT5								49			10.1038/nature02399
ENSG00000129990	K7EJC4	K7EJC4_HUMAN	Synaptotagmin 5	SYT5				membrane [GO:0016020]		TRANSMEM 30..51; /note="Helical"; /evidence="ECO:0000256|SAM:Phobius"		152			10.1038/nature02399
ENSG00000129990	K7EJS7	K7EJS7_HUMAN	Synaptotagmin 5	SYT5								67			10.1038/nature02399
ENSG00000129990	K7EQ59	K7EQ59_HUMAN	Synaptotagmin 5	SYT5				membrane [GO:0016020]		TRANSMEM 30..51; /note="Helical"; /evidence="ECO:0000256|SAM:Phobius"		154			10.1038/nature02399
ENSG00000129990	M0QYJ7	M0QYJ7_HUMAN	Synaptotagmin 5	SYT5								22			10.1038/nature02399
ENSG00000169213	P20337	RAB3B_HUMAN	Ras-related protein Rab-3B	RAB3B				cytoplasm [GO:0005737]; dopaminergic synapse [GO:0098691]; endosome [GO:0005768]; extracellular exosome [GO:0070062]; Golgi apparatus [GO:0005794]; perinuclear region of cytoplasm [GO:0048471]; plasma membrane [GO:0005886]; synaptic vesicle [GO:0008021]; synaptic vesicle membrane [GO:0030672]; vesicle [GO:0031982]	SUBCELLULAR LOCATION: Cell membrane {ECO:0000305}; Lipid-anchor {ECO:0000305}; Cytoplasmic side {ECO:0000305}. Golgi apparatus {ECO:0000250|UniProtKB:Q9CZT8}. Note=Colocalizes with GAS8/DRC4 in the Golgi apparatus. {ECO:0000250|UniProtKB:Q9CZT8}.			219	GDP binding [GO:0019003]; GTP binding [GO:0005525]; GTPase activity [GO:0003924]; myosin V binding [GO:0031489]	P47224; Q9H8Y1	10.1016/s0021-9258(18)63872-4; 10.1038/nature04727; 10.1101/gr.2596504; 10.1126/scisignal.2001570; 10.7554/elife.31012
ENSG00000116406	Q9BZQ6	EDEM3_HUMAN	ER degradation-enhancing alpha-mannosidase-like protein 3 (EC 3.2.1.113) (Alpha-1,2-mannosidase EDEM3)	EDEM3	C1orf22			endoplasmic reticulum [GO:0005783]; endoplasmic reticulum lumen [GO:0005788]; endoplasmic reticulum quality control compartment [GO:0044322]; membrane [GO:0016020]	SUBCELLULAR LOCATION: Endoplasmic reticulum lumen {ECO:0000255|PROSITE-ProRule:PRU10138}.			932	calcium ion binding [GO:0005509]; mannosyl-oligosaccharide 1,2-alpha-mannosidase activity [GO:0004571]		10.1038/ng1285; 10.1038/nature04727; 10.1101/gr.2596504; 10.1006/geno.2001.6500; 10.1186/1471-2164-8-399; 10.1021/pr8008012; 10.1083/jcb.201404075; 10.1016/j.jprot.2013.11.014; 10.1002/pmic.201400617; 10.1016/j.ajhg.2021.05.010
ENSG00000116406	A0A8I5KR65	A0A8I5KR65_HUMAN	alpha-1,2-Mannosidase (EC 3.2.1.-)	EDEM3				endoplasmic reticulum [GO:0005783]; membrane [GO:0016020]				871	calcium ion binding [GO:0005509]; mannosyl-oligosaccharide 1,2-alpha-mannosidase activity [GO:0004571]		10.1038/nature04727
ENSG00000116406	A0A8I5KSQ8	A0A8I5KSQ8_HUMAN	alpha-1,2-Mannosidase (EC 3.2.1.-)	EDEM3				endoplasmic reticulum [GO:0005783]; membrane [GO:0016020]				875	calcium ion binding [GO:0005509]; mannosyl-oligosaccharide 1,2-alpha-mannosidase activity [GO:0004571]		10.1038/nature04727
ENSG00000116406	A0A8I5KTR7	A0A8I5KTR7_HUMAN	alpha-1,2-Mannosidase (EC 3.2.1.-)	EDEM3				endoplasmic reticulum [GO:0005783]; membrane [GO:0016020]				957	calcium ion binding [GO:0005509]; mannosyl-oligosaccharide 1,2-alpha-mannosidase activity [GO:0004571]		10.1038/nature04727
ENSG00000116406	A0A8I5KU04	A0A8I5KU04_HUMAN	alpha-1,2-Mannosidase (EC 3.2.1.-)	EDEM3				endoplasmic reticulum [GO:0005783]; membrane [GO:0016020]				630	calcium ion binding [GO:0005509]; mannosyl-oligosaccharide 1,2-alpha-mannosidase activity [GO:0004571]		10.1038/nature04727
ENSG00000116406	A0A8I5KVE6	A0A8I5KVE6_HUMAN	alpha-1,2-Mannosidase (EC 3.2.1.-)	EDEM3				endoplasmic reticulum [GO:0005783]; membrane [GO:0016020]				870	calcium ion binding [GO:0005509]; mannosyl-oligosaccharide 1,2-alpha-mannosidase activity [GO:0004571]		10.1038/nature04727
ENSG00000116406	A0A8I5KWI4	A0A8I5KWI4_HUMAN	alpha-1,2-Mannosidase (EC 3.2.1.-)	EDEM3				endoplasmic reticulum [GO:0005783]; membrane [GO:0016020]				855	calcium ion binding [GO:0005509]; mannosyl-oligosaccharide 1,2-alpha-mannosidase activity [GO:0004571]		10.1038/nature04727
ENSG00000116406	A0A8J8YX80	A0A8J8YX80_HUMAN	alpha-1,2-Mannosidase (EC 3.2.1.-)	EDEM3				endoplasmic reticulum [GO:0005783]; membrane [GO:0016020]				948	calcium ion binding [GO:0005509]; mannosyl-oligosaccharide 1,2-alpha-mannosidase activity [GO:0004571]		10.1038/nature04727
ENSG00000116406	H0Y498	H0Y498_HUMAN	ER degradation enhancing alpha-mannosidase like protein 3	EDEM3								380	mannosyl-oligosaccharide 1,2-alpha-mannosidase activity [GO:0004571]		10.1038/nature04727; 10.1016/j.jprot.2013.11.014
ENSG00000164983	Q6PI78	TMM65_HUMAN	Transmembrane protein 65	TMEM65				intercalated disc [GO:0014704]; mitochondrial inner membrane [GO:0005743]; mitochondrion [GO:0005739]; plasma membrane [GO:0005886]	SUBCELLULAR LOCATION: Cell membrane {ECO:0000269|PubMed:26403541}; Multi-pass membrane protein {ECO:0000255}. Mitochondrion inner membrane {ECO:0000269|PubMed:24765583, ECO:0000269|PubMed:28295037}; Multi-pass membrane protein {ECO:0000255}. Note=Localizes at the intercalated disk in the ventricular tissue (PubMed:26403541). {ECO:0000269|PubMed:26403541}.	TRANSMEM 111..131; /note="Helical"; /evidence="ECO:0000255"; TRANSMEM 143..165; /note="Helical"; /evidence="ECO:0000255"; TRANSMEM 210..230; /note="Helical"; /evidence="ECO:0000255"		240		O95870; Q13520; Q3SXY8; P49447; Q53TN4; Q15125; Q9Y282; Q8TBP5; Q5JX71; P48165; O15529; Q8NBQ5; Q9P2J2-2; P26951; Q8N5M9; Q9HDC5; Q15800; Q13113; O14684; P15151; Q9H6H4; Q86VR2; Q9NY72; Q3KNW5; P54219-3; Q9NQQ7-3; Q9UHI5; Q9NPL8; Q96IK0; Q96HE8; Q9Y320; Q5T4F4	10.1038/nature04406; 10.1101/gr.2596504; 10.1186/1752-0509-5-17; 10.1038/ncomms9391; 10.7717/peerj.349; 10.1002/pmic.201400617; 10.1038/ejhg.2017.20
ENSG00000164983	A0A994J4P3	A0A994J4P3_HUMAN	Transmembrane protein 65	TMEM65				membrane [GO:0016020]	SUBCELLULAR LOCATION: Membrane {ECO:0000256|ARBA:ARBA00004141}; Multi-pass membrane protein {ECO:0000256|ARBA:ARBA00004141}.	TRANSMEM 7..27; /note="Helical"; /evidence="ECO:0000256|SAM:Phobius"; TRANSMEM 72..92; /note="Helical"; /evidence="ECO:0000256|SAM:Phobius"		105			10.1038/nature04406
ENSG00000164983	A0A994J4W9	A0A994J4W9_HUMAN	Transmembrane protein 65	TMEM65				membrane [GO:0016020]	SUBCELLULAR LOCATION: Membrane {ECO:0000256|ARBA:ARBA00004141}; Multi-pass membrane protein {ECO:0000256|ARBA:ARBA00004141}.	TRANSMEM 97..116; /note="Helical"; /evidence="ECO:0000256|SAM:Phobius"; TRANSMEM 128..147; /note="Helical"; /evidence="ECO:0000256|SAM:Phobius"; TRANSMEM 153..171; /note="Helical"; /evidence="ECO:0000256|SAM:Phobius"; TRANSMEM 192..212; /note="Helical"; /evidence="ECO:0000256|SAM:Phobius"		225			10.1038/nature04406
ENSG00000164983	A0A994J794	A0A994J794_HUMAN	Transmembrane protein 65	TMEM65				membrane [GO:0016020]	SUBCELLULAR LOCATION: Membrane {ECO:0000256|ARBA:ARBA00004141}; Multi-pass membrane protein {ECO:0000256|ARBA:ARBA00004141}.	TRANSMEM 7..24; /note="Helical"; /evidence="ECO:0000256|SAM:Phobius"; TRANSMEM 69..89; /note="Helical"; /evidence="ECO:0000256|SAM:Phobius"		102			10.1038/nature04406
ENSG00000164983	A0A994J7M8	A0A994J7M8_HUMAN	Transmembrane protein 65	TMEM65				membrane [GO:0016020]	SUBCELLULAR LOCATION: Membrane {ECO:0000256|ARBA:ARBA00004141}; Multi-pass membrane protein {ECO:0000256|ARBA:ARBA00004141}.	TRANSMEM 118..139; /note="Helical"; /evidence="ECO:0000256|SAM:Phobius"; TRANSMEM 145..165; /note="Helical"; /evidence="ECO:0000256|SAM:Phobius"		176			10.1038/nature04406
ENSG00000158828	Q9BXM7	PINK1_HUMAN	Serine/threonine-protein kinase PINK1, mitochondrial (EC 2.7.11.1) (BRPK) (PTEN-induced putative kinase protein 1)	PINK1				astrocyte projection [GO:0097449]; axon [GO:0030424]; cell body [GO:0044297]; chromatin [GO:0000785]; cytoplasm [GO:0005737]; cytoskeleton [GO:0005856]; cytosol [GO:0005829]; endoplasmic reticulum [GO:0005783]; growth cone [GO:0030426]; Lewy body [GO:0097413]; membrane [GO:0016020]; mitochondrial inner membrane [GO:0005743]; mitochondrial intermembrane space [GO:0005758]; mitochondrial outer membrane [GO:0005741]; mitochondrion [GO:0005739]; nucleus [GO:0005634]; perinuclear region of cytoplasm [GO:0048471]	SUBCELLULAR LOCATION: Mitochondrion outer membrane {ECO:0000269|PubMed:15087508, ECO:0000269|PubMed:16672980, ECO:0000269|PubMed:18687899, ECO:0000269|PubMed:18957282, ECO:0000269|PubMed:19229105, ECO:0000269|PubMed:20798600, ECO:0000269|PubMed:23933751, ECO:0000269|PubMed:31536960}; Single-pass membrane protein {ECO:0000255}. Mitochondrion inner membrane {ECO:0000250|UniProtKB:Q99MQ3}; Single-pass membrane protein {ECO:0000255}. Cytoplasm, cytosol {ECO:0000269|PubMed:18957282, ECO:0000269|PubMed:19229105, ECO:0000269|PubMed:20798600, ECO:0000269|PubMed:22354088}. Note=Localizes mostly in mitochondrion and the two smaller proteolytic processed fragments localize mainly in cytosol (PubMed:19229105). When mitochondria lose mitochondrial membrane potential following damage, PINK1 import is arrested, which induces its accumulation in the outer mitochondrial membrane, where it acquires kinase activity (PubMed:18957282). {ECO:0000269|PubMed:18957282, ECO:0000269|PubMed:19229105}.	TRANSMEM 94..110; /note="Helical"; /evidence="ECO:0000255"		581	ATP binding [GO:0005524]; C3HC4-type RING finger domain binding [GO:0055131]; calcium-dependent protein kinase activity [GO:0010857]; kinase activity [GO:0016301]; magnesium ion binding [GO:0000287]; peptidase activator activity [GO:0016504]; protease binding [GO:0002020]; protein kinase activity [GO:0004672]; protein kinase B binding [GO:0043422]; protein serine kinase activity [GO:0106310]; protein serine/threonine kinase activity [GO:0004674]; protein-containing complex binding [GO:0044877]; TORC2 complex binding [GO:1904841]; ubiquitin protein ligase binding [GO:0031625]	P63010-2; P05067; O15392; Q9Y3I1; Q9Y3I1-1; Q9UHY8; P42858; Q6DN90-2; Q9BYZ2; Q9GZQ8; Q13113; P00491; O60260; Q8IXI2; Q8WXH5; Q99932-2; P28347-2; Q9UBQ0-2; Q8N895; O60260; Q12931	10.1038/sj.onc.1204608; 10.1016/s0304-3835(03)00443-9; 10.1038/ng1285; 10.1038/nature04727; 10.1101/gr.2596504; 10.1038/nature04788; 10.1016/j.bbrc.2008.10.104; 10.1073/pnas.0711845105; 10.1073/pnas.0802814105; 10.1172/jci37617; 10.4161/auto.6.7.13286; 10.1016/j.brainres.2010.06.005; 10.1083/jcb.200910140; 10.1073/pnas.0911187107; 10.1371/journal.pone.0025622; 10.1038/embor.2012.14; 10.1038/ncomms2016; 10.1371/journal.pgen.1002537; 10.1074/jbc.m113.467530; 10.1038/nn.3489; 10.1126/science.1231031; 10.1042/bj20140334; 10.7554/elife.01958; 10.1083/jcb.201402104; 10.1038/nature13392; 10.1038/nature13418; 10.1371/journal.pgen.1004861; 10.1126/science.1249161; 10.15252/embj.201489847; 10.1016/j.molcel.2019.01.002; 10.1016/j.isci.2019.08.057; 10.1073/pnas.1909814117; 10.15252/embr.201948686; 10.1038/s41467-017-01435-1; 10.1002/ana.20256; 10.1002/ana.20251; 10.1001/archneur.61.12.1898; 10.1212/01.wnl.0000142089.38301.8e; 10.1126/science.1096284; 10.1111/j.1399-0004.2005.00500.x; 10.1038/sj.ejhg.5201455; 10.1093/hmg/ddi377; 10.1212/01.wnl.0000164009.36740.4e; 10.1212/01.wnl.0000167546.39375.82; 10.1002/ana.20960; 10.1001/archneur.63.9.1257; 10.1001/archneur.63.10.1483; 10.1093/brain/awl005; 10.1093/hmg/ddl104; 10.1002/mds.20810; 10.1016/j.neulet.2005.10.005; 10.1038/nature05610; 10.1002/humu.20719; 10.1007/s00415-008-0763-4; 10.1002/mds.22156; 10.1002/mds.25132
ENSG00000143164	Q58WW2	DCAF6_HUMAN	DDB1- and CUL4-associated factor 6 (Androgen receptor complex-associated protein) (ARCAP) (IQ motif and WD repeat-containing protein 1) (Nuclear receptor interaction protein) (NRIP)	DCAF6	IQWD1	MSTP055		Cul4-RING E3 ubiquitin ligase complex [GO:0080008]; cytoplasm [GO:0005737]; cytosol [GO:0005829]; focal adhesion [GO:0005925]; nucleoplasm [GO:0005654]; nucleus [GO:0005634]	SUBCELLULAR LOCATION: Nucleus {ECO:0000269|PubMed:15784617}.			860	nuclear receptor coactivator activity [GO:0030374]	Q9UHL9; Q99750	10.1074/jbc.m412169200; 10.1038/ng1285; 10.1038/nature04727; 10.1101/gr.2596504; 10.1101/gr.gr1547r; 10.1016/j.molcel.2006.08.010; 10.1038/nature05175; 10.1073/pnas.0805139105; 10.1126/scisignal.2000007; 10.1126/scisignal.2000475; 10.1021/pr300630k; 10.1016/j.jprot.2013.11.014
ENSG00000143164	F2Z305	F2Z305_HUMAN	DDB1 and CUL4 associated factor 6	DCAF6								472			10.1038/nature04727; 10.1073/pnas.0805139105; 10.1126/scisignal.2000007; 10.1126/scisignal.2000475; 10.1016/j.jprot.2013.11.014
ENSG00000125851	P16519	NEC2_HUMAN	Neuroendocrine convertase 2 (NEC 2) (EC 3.4.21.94) (KEX2-like endoprotease 2) (Prohormone convertase 2) (Proprotein convertase 2) (PC2)	PCSK2	NEC2			dendrite [GO:0030425]; extracellular space [GO:0005615]; intracellular membrane-bounded organelle [GO:0043231]; membrane [GO:0016020]; neuron projection [GO:0043005]; nucleoplasm [GO:0005654]; perikaryon [GO:0043204]; secretory granule [GO:0030141]; transport vesicle [GO:0030133]	SUBCELLULAR LOCATION: Cytoplasmic vesicle, secretory vesicle. Secreted {ECO:0000269|PubMed:28719828}. Note=Localized in the secretion granules.			638	serine-type endopeptidase activity [GO:0004252]	Q96IK1-2	10.1016/s0021-9258(19)39721-2; 10.1073/pnas.89.11.4977; 10.1038/ng1285; 10.1038/414865a; 10.1101/gr.2596504; 10.1016/s0014-5793(97)00892-2; 10.1016/j.diabres.2017.06.023; 10.1126/science.1133427
ENSG00000105894	P21246	PTN_HUMAN	Pleiotrophin (PTN) (Heparin-binding brain mitogen) (HBBM) (Heparin-binding growth factor 8) (HBGF-8) (Heparin-binding growth-associated molecule) (HB-GAM) (Heparin-binding neurite outgrowth-promoting factor) (HBNF) (Heparin-binding neurite outgrowth-promoting factor 1) (HBNF-1) (Osteoblast-specific factor 1) (OSF-1)	PTN	HBNF1	NEGF1		endoplasmic reticulum [GO:0005783]; extracellular region [GO:0005576]; extracellular space [GO:0005615]; plasma membrane [GO:0005886]; protein-containing complex [GO:0032991]; Schaffer collateral - CA1 synapse [GO:0098685]	SUBCELLULAR LOCATION: Secreted {ECO:0000269|PubMed:1733956, ECO:0000269|PubMed:8241100}.			168	carbohydrate binding [GO:0030246]; chondroitin sulfate binding [GO:0035374]; growth factor activity [GO:0008083]; heparin binding [GO:0008201]; integrin binding [GO:0005178]; molecular function activator activity [GO:0140677]; protein kinase binding [GO:0019901]; protein phosphatase inhibitor activity [GO:0004864]	Q12797-6; P11215; Q92876; P17612; P50454; P37173	10.1016/s0006-291x(05)81048-4; 10.1126/science.2270483; 10.3109/08977199109000275; 10.1021/bi00163a009; 10.1006/bbrc.1993.1432; 10.1006/bbrc.1997.7188; 10.1038/ng1285; 10.1126/science.1083423; 10.1101/gr.2596504; 10.1007/bf00969930; 10.1016/s0021-9258(18)45920-0; 10.1161/01.atv.13.12.1798; 10.1006/bbrc.1993.1476; 10.1073/pnas.020487997; 10.1074/jbc.m010660200; 10.1016/j.febslet.2006.06.041; 10.1074/jbc.m704505200; 10.1016/j.bone.2009.01.004; 10.1096/fj.08-117564; 10.1021/pr100562w; 10.1074/jbc.m116.742536; 10.1002/glia.23583; 10.1111/febs.13686
ENSG00000105894	A0A8V8TNI1	A0A8V8TNI1_HUMAN	Pleiotrophin	PTN				extracellular region [GO:0005576]	SUBCELLULAR LOCATION: Secreted {ECO:0000256|ARBA:ARBA00004613}.			167	growth factor activity [GO:0008083]; heparin binding [GO:0008201]		10.1038/nature01782
ENSG00000105894	C9JR52	C9JR52_HUMAN	Pleiotrophin	PTN				extracellular region [GO:0005576]	SUBCELLULAR LOCATION: Secreted {ECO:0000256|ARBA:ARBA00004613}.			166	growth factor activity [GO:0008083]; heparin binding [GO:0008201]		10.1038/nature01782
ENSG00000101144	P18075	BMP7_HUMAN	Bone morphogenetic protein 7 (BMP-7) (Osteogenic protein 1) (OP-1) (Eptotermin alfa)	BMP7	OP1			collagen-containing extracellular matrix [GO:0062023]; extracellular region [GO:0005576]; extracellular space [GO:0005615]; vesicle [GO:0031982]	SUBCELLULAR LOCATION: Secreted.			431	BMP receptor binding [GO:0070700]; cytokine activity [GO:0005125]; growth factor activity [GO:0008083]; heparin binding [GO:0008201]	Q9BUH8; Q86Z20; A8MQ03; Q5VWX1; Q8IUG1; P60410; P60411; P60328; Q9BYR8; P26371; Q9BYQ0; P0DPK4; P14373	10.1002/j.1460-2075.1990.tb07376.x; 10.1073/pnas.87.24.9843; 10.1038/414865a; 10.1101/gr.2596504; 10.1016/j.pep.2007.09.016; 10.1074/jbc.273.40.25628; 10.1016/j.bbrc.2004.02.075; 10.1074/jbc.m707820200; 10.1002/humu.21280; 10.1371/journal.pgen.1006474; 10.1182/blood-2018-06-857995; 10.1242/bio.042283; 10.1016/j.ajhg.2020.11.015; 10.1073/pnas.93.2.878; 10.1038/nature01245; 10.1016/s1097-2765(03)00094-7
ENSG00000101144	B1AKZ9	B1AKZ9_HUMAN	Bone morphogenetic protein 7	BMP7				extracellular region [GO:0005576]				365	growth factor activity [GO:0008083]		10.1038/414865a
ENSG00000101144	B1AL00	B1AL00_HUMAN	Bone morphogenetic protein 7	BMP7				extracellular region [GO:0005576]				412	growth factor activity [GO:0008083]		10.1038/414865a
ENSG00000101144	H0Y4B5	H0Y4B5_HUMAN	Bone morphogenetic protein 7	BMP7				extracellular region [GO:0005576]				297	growth factor activity [GO:0008083]		10.1038/414865a
ENSG00000213949	P56199	ITA1_HUMAN	Integrin alpha-1 (CD49 antigen-like family member A) (Laminin and collagen receptor) (VLA-1) (CD antigen CD49a)	ITGA1				acrosomal vesicle [GO:0001669]; basal part of cell [GO:0045178]; cell surface [GO:0009986]; external side of plasma membrane [GO:0009897]; extracellular exosome [GO:0070062]; focal adhesion [GO:0005925]; integrin alpha1-beta1 complex [GO:0034665]; integrin complex [GO:0008305]; membrane [GO:0016020]; perikaryon [GO:0043204]; plasma membrane [GO:0005886]	SUBCELLULAR LOCATION: Membrane; Single-pass type I membrane protein.	TRANSMEM 1142..1164; /note="Helical"; /evidence="ECO:0000255"		1179	collagen binding [GO:0005518]; collagen binding involved in cell-matrix adhesion [GO:0098639]; integrin binding [GO:0005178]; metal ion binding [GO:0046872]; protein phosphatase binding [GO:0019903]	P04512	10.1038/nature02919; 10.1101/gr.2596504; 10.1016/s0021-9258(18)53871-0; 10.1021/pr0502065; 10.1038/ncb1209; 10.1083/jcb.200509019; 10.1021/pr8008012; 10.1186/1752-0509-5-17; 10.1016/j.jprot.2013.11.014; 10.1074/jbc.274.35.24906; 10.1074/jbc.m312912200
ENSG00000213949	A0A494C0F7	A0A494C0F7_HUMAN	Integrin subunit alpha 1	ITGA1								277			10.1038/nature02919
ENSG00000116198	O60308	CE104_HUMAN	Centrosomal protein of 104 kDa (Cep104)	CEP104	KIAA0562			centriole [GO:0005814]; centrosome [GO:0005813]; cilium [GO:0005929]; cytoplasm [GO:0005737]; spindle pole [GO:0000922]	SUBCELLULAR LOCATION: Cell projection, cilium {ECO:0000269|PubMed:23970417}. Cytoplasm, cytoskeleton, microtubule organizing center, centrosome, centriole {ECO:0000269|PubMed:21399614, ECO:0000269|PubMed:23970417}. Cytoplasm, cytoskeleton, microtubule organizing center, centrosome {ECO:0000269|PubMed:23970417}. Cytoplasm, cytoskeleton, spindle pole. Note=In interphase non-ciliated cells, localizes to the distal ends of both the mother and daughter centrioles. In ciliated cells, present at the distal end of the daughter centriole, but not on the mother centriole, and at the tip of primary cilium. Localization at the ciliary tip is also observed in motile cilia. Throughout S phase, associated with both mother and daughter centrioles in each centrosome. During metaphase and telophase, present at both spindle poles. {ECO:0000269|PubMed:23970417}.			925		Q15637	10.1093/dnares/5.1.31; 10.1038/nature04727; 10.1101/gr.2596504; 10.1038/emboj.2011.63; 10.1016/j.cub.2012.07.047; 10.1242/jcs.133439; 10.1016/j.ajhg.2015.09.009; 10.1172/jci131656; 10.34172/aim.2021.53; 10.1007/s11033-022-07353-w
ENSG00000116198	A0A6Q8PFR4	A0A6Q8PFR4_HUMAN	Centrosomal protein 104	CEP104								859			10.1038/nature04727
ENSG00000116198	A0A6Q8PG89	A0A6Q8PG89_HUMAN	Centrosomal protein 104	CEP104								66			10.1038/nature04727
ENSG00000116198	A0A6Q8PGB3	A0A6Q8PGB3_HUMAN	Centrosomal protein 104	CEP104								867			10.1038/nature04727
ENSG00000116198	A0A6Q8PGF0	A0A6Q8PGF0_HUMAN	Centrosomal protein 104	CEP104								737			10.1038/nature04727
ENSG00000116198	A0A6Q8PGQ7	A0A6Q8PGQ7_HUMAN	Centrosomal protein 104	CEP104								194			10.1038/nature04727
ENSG00000116198	A0A6Q8PH14	A0A6Q8PH14_HUMAN	Centrosomal protein 104	CEP104								381			10.1038/nature04727
ENSG00000116198	A0A6Q8PH38	A0A6Q8PH38_HUMAN	Centrosomal protein 104	CEP104								677			10.1038/nature04727
ENSG00000116198	A0A6Q8PH69	A0A6Q8PH69_HUMAN	Centrosomal protein 104	CEP104								964			10.1038/nature04727
ENSG00000116198	A0A6Q8PHE1	A0A6Q8PHE1_HUMAN	Centrosomal protein 104	CEP104								867			10.1038/nature04727
ENSG00000116198	A0A6Q8PHR0	A0A6Q8PHR0_HUMAN	Centrosomal protein 104	CEP104								931			10.1038/nature04727
ENSG00000116198	J3QLL3	J3QLL3_HUMAN	Centrosomal protein 104	CEP104								866			10.1038/nature04727
ENSG00000116198	Q5SR27	Q5SR27_HUMAN	Centrosomal protein 104	CEP104								893			10.1038/nature04727
ENSG00000134138	O14770	MEIS2_HUMAN	Homeobox protein Meis2 (Meis1-related protein 1)	MEIS2	MRG1			chromatin [GO:0000785]; nucleus [GO:0005634]; perinuclear region of cytoplasm [GO:0048471]	SUBCELLULAR LOCATION: Nucleus {ECO:0000255|PROSITE-ProRule:PRU00108}. Cytoplasm, perinuclear region {ECO:0000250|UniProtKB:P97367}.			477	DNA binding [GO:0003677]; DNA-binding transcription activator activity, RNA polymerase II-specific [GO:0001228]; DNA-binding transcription factor activity, RNA polymerase II-specific [GO:0000981]; RNA polymerase II cis-regulatory region sequence-specific DNA binding [GO:0000978]; sequence-specific DNA binding [GO:0043565]; sequence-specific double-stranded DNA binding [GO:1990837]; transcription factor binding [GO:0008134]	Q5TZZ9; Q6P1W5; A0A1B0GWI1; Q9UJX0; P03363; P31314; P18825; Q9BQD7; Q9NP55; Q16568; A0A1B0GWI1; P78358; Q96C01; Q92567-2; P24592; Q13352; P60410; Q8IUC1; Q3LHN2; Q3LI70; Q3LI64; Q3LI66; P59942; P17568; A8MTQ0; Q9BVL2; O43482; P40424; Q9BYU1; Q16633; P78424; Q13882; Q9BVN2; P09683; Q8NCR6; Q13207; Q9Y5J6; Q8IWZ5; Q99990; D3DTS7	10.1074/jbc.m908382199; 10.1038/ng1285; 10.1038/nature04601; 10.1101/gr.2596504; 10.1007/s003359900621; 10.1074/jbc.m100678200; 10.1159/000297602; 10.1111/j.1742-464x.2010.07668.x; 10.1016/j.leukres.2009.06.003; 10.1128/mcb.01456-10; 10.1021/pr300630k; 10.1002/ajmg.a.36498; 10.1038/nature15518; 10.1002/ajmg.a.36989; 10.1038/jhg.2016.54
ENSG00000134138	A0A8V8TPB7	A0A8V8TPB7_HUMAN	Meis homeobox 2	MEIS2				nucleus [GO:0005634]	SUBCELLULAR LOCATION: Nucleus {ECO:0000256|PROSITE-ProRule:PRU00108}.			435	DNA binding [GO:0003677]		10.1038/nature04601
ENSG00000134138	A0A8V8TPM6	A0A8V8TPM6_HUMAN	Meis homeobox 2	MEIS2				nucleus [GO:0005634]				315			10.1038/nature04601
ENSG00000134138	A0A8V8TQU6	A0A8V8TQU6_HUMAN	Meis homeobox 2	MEIS2				nucleus [GO:0005634]	SUBCELLULAR LOCATION: Nucleus {ECO:0000256|PROSITE-ProRule:PRU00108}.			324	DNA binding [GO:0003677]		10.1038/nature04601
ENSG00000134138	A0A9H3ZWV7	A0A9H3ZWV7_HUMAN	Meis homeobox 2	MEIS2								72			10.1038/nature04601
ENSG00000134138	H0YKE5	H0YKE5_HUMAN	Meis homeobox 2	MEIS2				nucleus [GO:0005634]				94			10.1038/nature04601
ENSG00000134138	H0YKN2	H0YKN2_HUMAN	Meis homeobox 2	MEIS2				nucleus [GO:0005634]				105			10.1038/nature04601
ENSG00000134138	H0YM65	H0YM65_HUMAN	Meis homeobox 2	MEIS2								98			10.1038/nature04601
ENSG00000134138	U3KQ95	U3KQ95_HUMAN	Meis homeobox 2	MEIS2				nucleus [GO:0005634]				139			10.1038/nature04601
ENSG00000134138	U3KQI2	U3KQI2_HUMAN	Meis homeobox 2	MEIS2				nucleus [GO:0005634]	SUBCELLULAR LOCATION: Nucleus {ECO:0000256|PROSITE-ProRule:PRU00108}.			235	DNA binding [GO:0003677]		10.1038/nature04601
ENSG00000052126	Q9HAU0	PKHA5_HUMAN	Pleckstrin homology domain-containing family A member 5 (PH domain-containing family A member 5) (Phosphoinositol 3-phosphate-binding protein 2) (PEPP-2)	PLEKHA5	KIAA1686	PEPP2		cytosol [GO:0005829]; glutamatergic synapse [GO:0098978]; membrane [GO:0016020]; nucleoplasm [GO:0005654]; postsynaptic density [GO:0014069]	SUBCELLULAR LOCATION: Cytoplasm {ECO:0000269|PubMed:22037487}.			1116	phosphatidylinositol-3,5-bisphosphate binding [GO:0080025]; phosphatidylinositol-3-phosphate binding [GO:0032266]; phosphatidylinositol-4-phosphate binding [GO:0070273]; phosphatidylinositol-5-phosphate binding [GO:0010314]	P54259; P54253; Q5EBL8; Q9NWB1; PRO_0000449629 [P0DTD1]	10.1042/0264-6021:3510019; 10.1016/j.gene.2011.10.018; 10.1093/dnares/7.6.347; 10.1093/dnares/9.3.99; 10.1038/ng1285; 10.1186/1471-2164-8-399; 10.1038/nature04569; 10.1101/gr.2596504; 10.1016/j.cell.2006.09.026; 10.1021/pr0705441; 10.1073/pnas.0805139105; 10.1021/ac9004309; 10.1126/scisignal.2000007; 10.1186/1752-0509-5-17; 10.1126/scisignal.2001570; 10.1074/mcp.m111.015131; 10.1021/pr300630k; 10.1016/j.jprot.2013.11.014; 10.1038/nsmb.3366
ENSG00000052126	A0A8V8TQ09	A0A8V8TQ09_HUMAN	Pleckstrin homology domain containing A5	PLEKHA5								1110			10.1038/nature04569
ENSG00000052126	A0A8V8TQJ6	A0A8V8TQJ6_HUMAN	Pleckstrin homology domain containing A5	PLEKHA5								799			10.1038/nature04569
ENSG00000052126	A0A8V8TQJ8	A0A8V8TQJ8_HUMAN	Pleckstrin homology domain containing A5	PLEKHA5								1156			10.1038/nature04569
ENSG00000052126	A0A8V8TR40	A0A8V8TR40_HUMAN	Pleckstrin homology domain containing A5	PLEKHA5					SUBCELLULAR LOCATION: Cytoplasm {ECO:0000256|ARBA:ARBA00004496}. Nucleus {ECO:0000256|ARBA:ARBA00004123}.			102			10.1038/nature04569
ENSG00000052126	A0A8V8TRE5	A0A8V8TRE5_HUMAN	Pleckstrin homology domain containing A5	PLEKHA5								573			10.1038/nature04569
ENSG00000052126	A0A9L9PX43	A0A9L9PX43_HUMAN	Pleckstrin homology domain containing A5	PLEKHA5								685			10.1038/nature04569
ENSG00000052126	B4DJX4	B4DJX4_HUMAN	Pleckstrin homology domain containing A5 (cDNA FLJ59284, highly similar to Pleckstrin homology domain-containing family A member 5)	PLEKHA5				cytosol [GO:0005829]; nucleoplasm [GO:0005654]				977			10.1016/j.cell.2006.09.026; 10.1038/nature04569; 10.1021/pr0705441; 10.1073/pnas.0805139105; 10.1021/ac9004309; 10.1126/scisignal.2000007; 10.1186/1752-0509-5-17; 10.1126/scisignal.2001570; 10.1016/j.jprot.2013.11.014
ENSG00000052126	F5H1X3	F5H1X3_HUMAN	Pleckstrin homology domain containing A5	PLEKHA5								118			10.1038/nature04569
ENSG00000052126	F6VRM0	F6VRM0_HUMAN	Pleckstrin homology domain containing A5	PLEKHA5								196			10.1016/j.cell.2006.09.026; 10.1038/nature04569; 10.1021/pr0705441; 10.1073/pnas.0805139105; 10.1021/ac9004309; 10.1126/scisignal.2000007; 10.1186/1752-0509-5-17; 10.1126/scisignal.2001570; 10.1016/j.jprot.2013.11.014
ENSG00000052126	H0YG48	H0YG48_HUMAN	Pleckstrin homology domain containing A5	PLEKHA5								135			10.1038/nature04569
ENSG00000052126	H0YGJ6	H0YGJ6_HUMAN	Pleckstrin homology domain containing A5	PLEKHA5								397			10.1016/j.cell.2006.09.026; 10.1038/nature04569; 10.1021/pr0705441; 10.1073/pnas.0805139105; 10.1021/ac9004309; 10.1126/scisignal.2000007; 10.1186/1752-0509-5-17; 10.1126/scisignal.2001570
ENSG00000162545	Q7Z7J9	CK2N1_HUMAN	Calcium/calmodulin-dependent protein kinase II inhibitor 1 (CaMKII inhibitory protein alpha) (CaMKIIN-alpha)	CAMK2N1				dendrite [GO:0030425]; postsynaptic density [GO:0014069]; synapse [GO:0045202]	SUBCELLULAR LOCATION: Synapse {ECO:0000250|UniProtKB:Q6QWF9}. Cell projection, dendrite {ECO:0000250|UniProtKB:Q9JI15}. Postsynaptic density {ECO:0000250|UniProtKB:Q6QWF9}.			78	calcium-dependent protein kinase inhibitor activity [GO:0008427]; protein kinase binding [GO:0019901]		10.1074/jbc.m800436200; 10.1016/j.jbc.2021.100765; 10.1038/nature04727
ENSG00000135686	Q8N4N3	KLH36_HUMAN	Kelch-like protein 36	KLHL36	C16orf44							616	cullin family protein binding [GO:0097602]	P07686; P54253; P55212; P55210; O00291; P13473-2; P07237; P60201-2; O75400-2; P00441; Q9P1I4; Q13148	10.1038/ng1285; 10.1101/gr.2596504; 10.1038/ncb1056
ENSG00000135686	H3BPB9	H3BPB9_HUMAN	Kelch like family member 36	KLHL36								97			10.1038/nature03187
ENSG00000135686	H3BQE9	H3BQE9_HUMAN	Kelch like family member 36	KLHL36								115			10.1038/nature03187
ENSG00000135686	H3BQW5	H3BQW5_HUMAN	Kelch like family member 36	KLHL36				nucleus [GO:0005634]				62	DNA binding [GO:0003677]		10.1038/nature03187
ENSG00000137968	Q8NCS7	CTL5_HUMAN	Choline transporter-like protein 5 (Solute carrier family 44 member 5)	SLC44A5	CTL5			membrane [GO:0016020]; plasma membrane [GO:0005886]	SUBCELLULAR LOCATION: Cell membrane {ECO:0000305|PubMed:23651124}; Multi-pass membrane protein {ECO:0000255}.	TRANSMEM 39..59; /note="Helical"; /evidence="ECO:0000255"; TRANSMEM 243..263; /note="Helical"; /evidence="ECO:0000255"; TRANSMEM 266..286; /note="Helical"; /evidence="ECO:0000255"; TRANSMEM 326..346; /note="Helical"; /evidence="ECO:0000255"; TRANSMEM 352..372; /note="Helical"; /evidence="ECO:0000255"; TRANSMEM 375..395; /note="Helical"; /evidence="ECO:0000255"; TRANSMEM 461..481; /note="Helical"; /evidence="ECO:0000255"; TRANSMEM 516..536; /note="Helical"; /evidence="ECO:0000255"; TRANSMEM 611..631; /note="Helical"; /evidence="ECO:0000255"; TRANSMEM 650..670; /note="Helical"; /evidence="ECO:0000255"		719	antiporter activity [GO:0015297]; choline transmembrane transporter activity [GO:0015220]; transmembrane transporter activity [GO:0022857]	P23560-2; P45973; P42858; Q8WXH2; P16284; P54725; P50454; Q13148; P37173	10.1038/ng1285; 10.1038/nature04727; 10.1101/gr.2596504; 10.1111/j.1471-4159.2004.02962.x; 10.1111/jnc.12298
ENSG00000163697	Q92870	APBB2_HUMAN	Amyloid beta precursor protein binding family B member 2 (Amyloid-beta (A4) precursor protein-binding family B member 2) (Protein Fe65-like 1)	APBB2	FE65L	FE65L1		cytoplasm [GO:0005737]; early endosome [GO:0005769]; endoplasmic reticulum [GO:0005783]; Golgi apparatus [GO:0005794]; growth cone [GO:0030426]; lamellipodium [GO:0030027]; membrane [GO:0016020]; nucleus [GO:0005634]; synapse [GO:0045202]	SUBCELLULAR LOCATION: Endoplasmic reticulum {ECO:0000269|PubMed:14527950}. Golgi apparatus {ECO:0000269|PubMed:14527950}. Early endosome {ECO:0000269|PubMed:14527950}.			758	amyloid-beta binding [GO:0001540]	P05067; P00533; Q6PCB6; O43488; P63010-2; D3DTF8; P05067; Q8N6T3-3; Q0P5N6; Q6XD76; Q96FT7-4; P18847; Q9BUW7; O15392; Q96LC9; Q9UQM7; P24863; O95674; Q9UER7; O60479; Q92782-2; A0AVK6; O00472; Q8TC29; Q6NXG1-3; Q99504; Q5XKR9-2; O15287; Q6PIV2; P06241; Q969S8; P52790; P20719; Q6DN90-2; Q96SI1-2; Q8N5Z5; Q6P597; Q8IUB9; Q8IUC2; Q8N0U6; Q6ZP95; Q03112-9; P50221; Q8TDB4; A4FUJ8; Q13064; Q9Y605; Q9Y3D2; Q8WY64; Q69YI7-2; Q9Y2A7; Q6PHZ7; Q16656-4; Q9NPJ8-3; O43482; Q96CV9-2; Q6VY07; P22061-2; O15534; O75925; P78337; Q6ZR37; Q9H1D9; Q96I34; P17612; Q8WUY3; Q9H0N0; Q96D59; O75446; Q6UVJ0; Q8IYI0; Q9NSD5-3; Q9BT81; Q7Z6I5; Q8IUW3; Q8N865; Q7Z698; O75886; Q9BR01-2; Q8NBJ7; Q13569; Q96MW7; Q53NU3; Q71RG4-4; Q13404; P45880; P58304; Q13105; Q96K21; Q96EF9; Q96NC0; Q8N895; Q96MN9-2; Q5JTY5; O43257; A8K878; B7Z3E8; Q7L8T7; Q7Z637; Q9H669	10.1038/ng1285; 10.1038/nature03466; 10.1101/gr.2596504; 10.1073/pnas.93.20.10832; 10.1074/jbc.m309561200; 10.1021/ac9004309; 10.1126/scisignal.2000007; 10.1126/scisignal.2000475; 10.1126/scisignal.2001570; 10.1021/pr300630k; 10.1016/j.jprot.2013.11.014
ENSG00000163697	A0A1D5RMR3	A0A1D5RMR3_HUMAN	Amyloid beta precursor protein binding family B member 2	APBB2								10			10.1038/nature03466
ENSG00000163697	D6RAE0	D6RAE0_HUMAN	Amyloid beta precursor protein binding family B member 2	APBB2								27			10.1038/nature03466
ENSG00000163697	D6RAJ4	D6RAJ4_HUMAN	Amyloid beta precursor protein binding family B member 2	APBB2								95	amyloid-beta binding [GO:0001540]		10.1038/nature03466
ENSG00000163697	D6RB00	D6RB00_HUMAN	Amyloid beta precursor protein binding family B member 2	APBB2								68			10.1038/nature03466; 10.1073/pnas.1210303109
ENSG00000163697	D6RB55	D6RB55_HUMAN	Amyloid beta precursor protein binding family B member 2	APBB2								140	amyloid-beta binding [GO:0001540]		10.1038/nature03466; 10.1126/scisignal.2000475; 10.1126/scisignal.2001570; 10.1073/pnas.1210303109; 10.1016/j.jprot.2013.11.014
ENSG00000163697	D6RD19	D6RD19_HUMAN	Amyloid beta precursor protein binding family B member 2	APBB2								102	amyloid-beta binding [GO:0001540]		10.1038/nature03466
ENSG00000163697	D6RDY3	D6RDY3_HUMAN	Amyloid beta precursor protein binding family B member 2	APBB2								26			10.1038/nature03466; 10.1073/pnas.1210303109
ENSG00000163697	D6RGD4	D6RGD4_HUMAN	Amyloid beta precursor protein binding family B member 2	APBB2								87	amyloid-beta binding [GO:0001540]		10.1038/nature03466
ENSG00000163697	G5E9Y1	G5E9Y1_HUMAN	Amyloid beta (A4) protein-binding, family B, member 2 (Fe65-like), isoform CRA_c (Amyloid beta precursor protein binding family B member 2)	APBB2	hCG_33089							737	amyloid-beta binding [GO:0001540]		10.1126/science.1058040; 10.1038/nature03466; 10.1126/scisignal.2000007; 10.1126/scisignal.2000475; 10.1126/scisignal.2001570; 10.1073/pnas.1210303109; 10.1016/j.jprot.2013.11.014
ENSG00000163697	H0Y943	H0Y943_HUMAN	Amyloid beta precursor protein binding family B member 2	APBB2								41			10.1038/nature03466
ENSG00000163697	H0Y9U9	H0Y9U9_HUMAN	Amyloid beta precursor protein binding family B member 2	APBB2								142	amyloid-beta binding [GO:0001540]		10.1038/nature03466
ENSG00000163697	H0YA92	H0YA92_HUMAN	Amyloid beta precursor protein binding family B member 2	APBB2								179	amyloid-beta binding [GO:0001540]		10.1038/nature03466
ENSG00000163697	H0YAJ5	H0YAJ5_HUMAN	Amyloid beta precursor protein binding family B member 2	APBB2								728	amyloid-beta binding [GO:0001540]		10.1038/nature03466; 10.1126/scisignal.2000007; 10.1126/scisignal.2000475; 10.1126/scisignal.2001570; 10.1073/pnas.1210303109; 10.1016/j.jprot.2013.11.014
ENSG00000159784	Q86XD5	F131B_HUMAN	Protein FAM131B	FAM131B	KIAA0773			cytosol [GO:0005829]; nucleoplasm [GO:0005654]				332		Q9BSI4	10.1038/ng1285; 10.1186/1471-2164-8-399; 10.1038/nature01782; 10.1126/science.1083423; 10.1101/gr.2596504; 10.1002/pmic.200900783; 10.1126/scisignal.2001570
ENSG00000159784	E5RI17	E5RI17_HUMAN	Family with sequence similarity 131 member B	FAM131B								44			10.1038/nature01782
ENSG00000159784	E5RJ60	E5RJ60_HUMAN	Family with sequence similarity 131 member B	FAM131B								63			10.1038/nature01782
ENSG00000159784	H0Y3V6	H0Y3V6_HUMAN	Family with sequence similarity 131 member B	FAM131B								11			10.1038/nature01782
ENSG00000183044	P80404	GABT_HUMAN	4-aminobutyrate aminotransferase, mitochondrial (EC 2.6.1.19) ((S)-3-amino-2-methylpropionate transaminase) (EC 2.6.1.22) (GABA aminotransferase) (GABA-AT) (Gamma-amino-N-butyrate transaminase) (GABA transaminase) (GABA-T) (L-AIBAT)	ABAT	GABAT			4-aminobutyrate transaminase complex [GO:0032144]; mitochondrial matrix [GO:0005759]; mitochondrion [GO:0005739]	SUBCELLULAR LOCATION: Mitochondrion matrix.			500	(S)-3-amino-2-methylpropionate transaminase activity [GO:0047298]; 4-aminobutyrate:2-oxoglutarate transaminase activity [GO:0034386]; identical protein binding [GO:0042802]; iron-sulfur cluster binding [GO:0051536]; metal ion binding [GO:0046872]; pyridoxal phosphate binding [GO:0030170]; succinate-semialdehyde dehydrogenase binding [GO:0032145]		10.1016/0378-1119(94)00858-p; 10.1038/ng1285; 10.1101/gr.2596504; 10.1111/j.1432-1033.1995.tb20412.x; 10.1186/1752-0509-5-17; 10.1016/j.jprot.2013.11.014; 10.1023/a:1005500122231
ENSG00000183044	H3BMJ9	H3BMJ9_HUMAN	4-aminobutyrate aminotransferase	ABAT								91	transferase activity [GO:0016740]		10.1038/nature03187; 10.1186/1752-0509-5-17; 10.1016/j.jprot.2013.11.014
ENSG00000183044	H3BNQ7	H3BNQ7_HUMAN	4-aminobutyrate aminotransferase, mitochondrial (EC 2.6.1.19) (EC 2.6.1.22) ((S)-3-amino-2-methylpropionate transaminase) (GABA aminotransferase) (Gamma-amino-N-butyrate transaminase) (L-AIBAT)	ABAT				mitochondrial matrix [GO:0005759]; mitochondrion [GO:0005739]				515	(S)-3-amino-2-methylpropionate transaminase activity [GO:0047298]; 4-aminobutyrate:2-oxoglutarate transaminase activity [GO:0034386]; pyridoxal phosphate binding [GO:0030170]		10.1038/nature03187; 10.1186/1752-0509-5-17; 10.1016/j.jprot.2013.11.014
ENSG00000183044	H3BP74	H3BP74_HUMAN	4-aminobutyrate aminotransferase	ABAT								31			10.1038/nature03187
ENSG00000183044	H3BP84	H3BP84_HUMAN	4-aminobutyrate aminotransferase	ABAT								53			10.1038/nature03187
ENSG00000183044	H3BPW8	H3BPW8_HUMAN	4-aminobutyrate aminotransferase	ABAT								117	pyridoxal phosphate binding [GO:0030170]; transaminase activity [GO:0008483]		10.1038/nature03187; 10.1186/1752-0509-5-17; 10.1016/j.jprot.2013.11.014
ENSG00000183044	H3BRJ1	H3BRJ1_HUMAN	4-aminobutyrate aminotransferase	ABAT								65			10.1038/nature03187; 10.1186/1752-0509-5-17; 10.1016/j.jprot.2013.11.014
ENSG00000183044	H3BRN4	H3BRN4_HUMAN	4-aminobutyrate aminotransferase, mitochondrial (EC 2.6.1.19) (EC 2.6.1.22) ((S)-3-amino-2-methylpropionate transaminase) (GABA aminotransferase) (Gamma-amino-N-butyrate transaminase) (L-AIBAT)	ABAT				mitochondrial matrix [GO:0005759]; mitochondrion [GO:0005739]				515	(S)-3-amino-2-methylpropionate transaminase activity [GO:0047298]; 4-aminobutyrate:2-oxoglutarate transaminase activity [GO:0034386]; pyridoxal phosphate binding [GO:0030170]		10.1038/nature03187; 10.1186/1752-0509-5-17; 10.1016/j.jprot.2013.11.014
ENSG00000183044	H3BRT1	H3BRT1_HUMAN	4-aminobutyrate aminotransferase	ABAT								95	transferase activity [GO:0016740]		10.1038/nature03187; 10.1186/1752-0509-5-17; 10.1016/j.jprot.2013.11.014
ENSG00000105926	Q9NZW5	PALS2_HUMAN	Protein PALS2 (MAGUK p55 subfamily member 6) (Membrane protein, palmitoylated 6) (Veli-associated MAGUK 1) (VAM-1)	PALS2	MPP6	VAM1		cell-cell junction [GO:0005911]; extracellular exosome [GO:0070062]; membrane [GO:0016020]; plasma membrane [GO:0005886]	SUBCELLULAR LOCATION: Membrane {ECO:0000250}; Peripheral membrane protein {ECO:0000250}.			540		O14910; Q9HAP6; Q9NUP9	10.1016/s0167-4781(01)00191-9; 10.1101/gr.gr1547r; 10.1126/science.1083423; 10.1038/nature01782; 10.1101/gr.2596504; 10.1038/nbt1046; 10.1186/1752-0509-5-17
ENSG00000105926	B8ZZG1	B8ZZG1_HUMAN	Membrane protein, palmitoylated 6 (MAGUK p55 subfamily member 6), isoform CRA_a (Protein associated with LIN7 2, MAGUK p55 family member)	PALS2	MPP6	hCG_38837						428			10.1126/science.1058040; 10.1038/nature01782; 10.1038/nbt1046; 10.1186/1752-0509-5-17
ENSG00000105926	C9J4Q3	C9J4Q3_HUMAN	Protein associated with LIN7 2, MAGUK p55 family member	PALS2								307			10.1038/nature01782; 10.1186/1752-0509-5-17
ENSG00000105926	C9JGI8	C9JGI8_HUMAN	Protein associated with LIN7 2, MAGUK p55 family member	PALS2								217			10.1038/nature01782; 10.1186/1752-0509-5-17
ENSG00000105926	F8WCD2	F8WCD2_HUMAN	Protein associated with LIN7 2, MAGUK p55 family member	PALS2								41			10.1038/nature01782; 10.1186/1752-0509-5-17
ENSG00000105926	R4GNA8	R4GNA8_HUMAN	Protein associated with LIN7 2, MAGUK p55 family member	PALS2								64			10.1038/nature01782
ENSG00000176022	Q96L58	B3GT6_HUMAN	Beta-1,3-galactosyltransferase 6 (Beta-1,3-GalTase 6) (Beta3Gal-T6) (Beta3GalT6) (EC 2.4.1.134) (GAG GalTII) (Galactosyltransferase II) (Galactosylxylosylprotein 3-beta-galactosyltransferase) (UDP-Gal:betaGal beta 1,3-galactosyltransferase polypeptide 6)	B3GALT6				Golgi apparatus [GO:0005794]; Golgi cisterna membrane [GO:0032580]; Golgi medial cisterna [GO:0005797]; Golgi membrane [GO:0000139]; membrane [GO:0016020]	SUBCELLULAR LOCATION: Golgi apparatus, Golgi stack membrane {ECO:0000269|PubMed:11551958, ECO:0000269|PubMed:29443383}; Single-pass type II membrane protein {ECO:0000269|PubMed:11551958}.	TRANSMEM 12..34; /note="Helical; Signal-anchor for type II membrane protein"; /evidence="ECO:0000255"		329	galactosylxylosylprotein 3-beta-galactosyltransferase activity [GO:0047220]; UDP-galactosyltransferase activity [GO:0035250]		10.1074/jbc.m107339200; 10.1038/nature04727; 10.1073/pnas.96.2.406; 10.1016/j.ajhg.2013.04.003; 10.1016/j.ajhg.2013.04.016; 10.1016/j.spen.2014.04.007; 10.1111/cge.13236; 10.1111/cge.12413; 10.1016/j.ymgmr.2014.11.005; 10.1007/s00439-016-1660-z; 10.1038/gim.2018.50; 10.1093/hmg/ddy234
ENSG00000134769	Q9Y4J8	DTNA_HUMAN	Dystrobrevin alpha (DTN-A) (Alpha-dystrobrevin) (Dystrophin-related protein 3)	DTNA	DRP3			axon [GO:0030424]; cell junction [GO:0030054]; cytoplasm [GO:0005737]; extrinsic component of cytoplasmic side of plasma membrane [GO:0031234]; intermediate filament cytoskeleton [GO:0045111]; nucleoplasm [GO:0005654]; plasma membrane [GO:0005886]; protein-containing complex [GO:0032991]; sarcolemma [GO:0042383]; synapse [GO:0045202]	SUBCELLULAR LOCATION: Cytoplasm. Synapse. Cell membrane {ECO:0000250}. Note=In peripheral nerves, colocalizes with MAGEE1 in the Schwann cell membrane. {ECO:0000250}.			743	PDZ domain binding [GO:0030165]; zinc ion binding [GO:0008270]	Q9UBT7; P11532; P46939	10.1093/hmg/5.4.489; 10.1007/s100480050006; 10.1242/jcs.111.17.2595; 10.1038/ng1285; 10.1038/nature03983; 10.1101/gr.2596504; 10.1083/jcb.128.3.363; 10.1074/jbc.271.5.2724; 10.1074/jbc.m000439200; 10.1126/scisignal.2001570; 10.1161/01.cir.103.9.1256
ENSG00000134769	A0A7P0T818	A0A7P0T818_HUMAN	Dystrobrevin alpha	DTNA								249			10.1038/nature03983
ENSG00000134769	A0A7P0T8G2	A0A7P0T8G2_HUMAN	Dystrobrevin alpha (Dystrobrevin, alpha, isoform CRA_h)	DTNA	hCG_2021826							279			10.1126/science.1058040; 10.1038/nature03983
ENSG00000134769	A0A7P0T8J4	A0A7P0T8J4_HUMAN	Dystrobrevin alpha	DTNA								415	zinc ion binding [GO:0008270]		10.1038/nature03983
ENSG00000134769	A0A7P0T8Y5	A0A7P0T8Y5_HUMAN	Dystrobrevin	DTNA				cell junction [GO:0030054]; cytoplasm [GO:0005737]; intermediate filament cytoskeleton [GO:0045111]; nucleoplasm [GO:0005654]	SUBCELLULAR LOCATION: Cytoplasm {ECO:0000256|ARBA:ARBA00004496, ECO:0000256|PIRNR:PIRNR038204}.			617	zinc ion binding [GO:0008270]		10.1038/nature03983
ENSG00000134769	A0A7P0T9L1	A0A7P0T9L1_HUMAN	Dystrobrevin	DTNA				cell junction [GO:0030054]; cytoplasm [GO:0005737]; intermediate filament cytoskeleton [GO:0045111]; nucleoplasm [GO:0005654]	SUBCELLULAR LOCATION: Cytoplasm {ECO:0000256|ARBA:ARBA00004496, ECO:0000256|PIRNR:PIRNR038204}.			682	zinc ion binding [GO:0008270]		10.1038/nature03983
ENSG00000134769	A0A7P0TAN3	A0A7P0TAN3_HUMAN	Dystrobrevin alpha	DTNA								373	zinc ion binding [GO:0008270]		10.1038/nature03983
ENSG00000134769	A0A7P0TAU5	A0A7P0TAU5_HUMAN	Dystrobrevin alpha	DTNA								53			10.1038/nature03983
ENSG00000134769	A0A7P0TBG1	A0A7P0TBG1_HUMAN	Dystrobrevin alpha	DTNA				cell junction [GO:0030054]; intermediate filament cytoskeleton [GO:0045111]; nucleoplasm [GO:0005654]				403			10.1038/nature03983
ENSG00000134769	A0A7P0TBH9	A0A7P0TBH9_HUMAN	Dystrobrevin alpha	DTNA				axon [GO:0030424]; cell junction [GO:0030054]; cytoplasm [GO:0005737]; extrinsic component of cytoplasmic side of plasma membrane [GO:0031234]; intermediate filament cytoskeleton [GO:0045111]; nucleoplasm [GO:0005654]; sarcolemma [GO:0042383]	SUBCELLULAR LOCATION: Cytoplasm {ECO:0000256|ARBA:ARBA00004496}.			770	PDZ domain binding [GO:0030165]; zinc ion binding [GO:0008270]		10.1038/nature03983
ENSG00000134769	A0A7P0Z4D7	A0A7P0Z4D7_HUMAN	Dystrobrevin	DTNA				cell junction [GO:0030054]; cytoplasm [GO:0005737]; intermediate filament cytoskeleton [GO:0045111]; nucleoplasm [GO:0005654]	SUBCELLULAR LOCATION: Cytoplasm {ECO:0000256|ARBA:ARBA00004496, ECO:0000256|PIRNR:PIRNR038204}.			713	zinc ion binding [GO:0008270]		10.1038/nature03983
ENSG00000134769	A0A804HHT6	A0A804HHT6_HUMAN	Dystrobrevin	DTNA				cell junction [GO:0030054]; cytoplasm [GO:0005737]; intermediate filament cytoskeleton [GO:0045111]; nucleoplasm [GO:0005654]	SUBCELLULAR LOCATION: Cytoplasm {ECO:0000256|ARBA:ARBA00004496, ECO:0000256|PIRNR:PIRNR038204}.			618	zinc ion binding [GO:0008270]		10.1038/nature03983
ENSG00000134769	A0A804HHU2	A0A804HHU2_HUMAN	Dystrobrevin alpha	DTNA				cell junction [GO:0030054]; intermediate filament cytoskeleton [GO:0045111]; nucleoplasm [GO:0005654]				422			10.1038/nature03983
ENSG00000134769	A0A804HII3	A0A804HII3_HUMAN	Dystrobrevin alpha	DTNA								218			10.1038/nature03983
ENSG00000134769	A0A804HII4	A0A804HII4_HUMAN	Dystrobrevin alpha	DTNA								327	zinc ion binding [GO:0008270]		10.1038/nature03983
ENSG00000134769	A0A804HJU0	A0A804HJU0_HUMAN	Dystrobrevin alpha	DTNA								87			10.1038/nature03983
ENSG00000134769	A0A804HKS8	A0A804HKS8_HUMAN	Dystrobrevin alpha	DTNA								330	zinc ion binding [GO:0008270]		10.1038/nature03983
ENSG00000134769	A0A804HKZ4	A0A804HKZ4_HUMAN	Dystrobrevin alpha	DTNA								418	zinc ion binding [GO:0008270]		10.1038/nature03983
ENSG00000134769	A0A804HLB1	A0A804HLB1_HUMAN	Dystrobrevin alpha	DTNA								187			10.1038/nature03983
ENSG00000134769	K7EIV1	K7EIV1_HUMAN	Dystrobrevin alpha	DTNA								18			10.1038/nature03983
ENSG00000134769	K7EJ84	K7EJ84_HUMAN	Dystrobrevin alpha	DTNA								119			10.1038/nature03983
ENSG00000134769	K7EMN1	K7EMN1_HUMAN	Dystrobrevin alpha	DTNA								44			10.1038/nature03983
ENSG00000134769	K7ENJ7	K7ENJ7_HUMAN	Dystrobrevin alpha	DTNA								43			10.1038/nature03983
ENSG00000134769	K7ERZ2	K7ERZ2_HUMAN	Dystrobrevin alpha	DTNA								133			10.1038/nature03983
ENSG00000134769	K7ESB2	K7ESB2_HUMAN	Dystrobrevin alpha	DTNA								39			10.1038/nature03983
ENSG00000134769	M0QZ28	M0QZ28_HUMAN	Dystrobrevin alpha	DTNA				cell junction [GO:0030054]; intermediate filament cytoskeleton [GO:0045111]; nucleoplasm [GO:0005654]				365			10.1038/nature03983; 10.1126/scisignal.2001570
ENSG00000134769	M0R021	M0R021_HUMAN	Dystrobrevin alpha	DTNA								162			10.1038/nature03983
ENSG00000142149	P57058	HUNK_HUMAN	Hormonally up-regulated neu tumor-associated kinase (EC 2.7.11.1) (B19) (Serine/threonine-protein kinase MAK-V)	HUNK	MAKV			cytoplasm [GO:0005737]				714	ATP binding [GO:0005524]; protein serine kinase activity [GO:0106310]; protein serine/threonine kinase activity [GO:0004674]	P23528; P53667	10.1038/nature05610
ENSG00000142149	H7C2X2	H7C2X2_HUMAN	Hormonally up-regulated Neu-associated kinase	HUNK								112			10.1038/35012518
ENSG00000142149	H7C3H0	H7C3H0_HUMAN	non-specific serine/threonine protein kinase (EC 2.7.11.1)	HUNK								162	ATP binding [GO:0005524]; protein kinase activity [GO:0004672]		10.1038/35012518
ENSG00000106772	Q8WUY3	PRUN2_HUMAN	Protein prune homolog 2 (BNIP2 motif-containing molecule at the C-terminal region 1)	PRUNE2	BMCC1	BNIPXL	C9orf65	cytoplasm [GO:0005737]; cytosol [GO:0005829]	SUBCELLULAR LOCATION: Cytoplasm {ECO:0000269|PubMed:16288218}.			3088	metal ion binding [GO:0046872]; pyrophosphatase activity [GO:0016462]	P31749; Q92870-2; P46379-2; P23560-2; P02511; P04406; P07900; P04792; P10809; P42858; O14901; P16284; P02766; P61086; P08670; O76024	10.1038/ng1285; 10.1038/nature02465; 10.1101/gr.2596504; 10.1038/sj.onc.1209225; 10.1093/dnares/4.2.141; 10.1093/dnares/9.3.99; 10.1016/j.cell.2006.09.026; 10.1002/pros.21040; 10.1073/pnas.1210303109; 10.1016/j.jprot.2013.11.014; 10.1056/nejmoa1206524
ENSG00000106772	A0A088AWP5	A0A088AWP5_HUMAN	Protein prune homolog 2 (BNIP2 motif-containing molecule at the C-terminal region 1)	PRUNE2				cytosol [GO:0005829]				3062	pyrophosphatase activity [GO:0016462]		10.1038/nature02465; 10.1016/j.cell.2006.09.026; 10.1073/pnas.1210303109; 10.1016/j.jprot.2013.11.014
ENSG00000106772	E9PDC2	E9PDC2_HUMAN	Protein prune homolog 2 (BNIP2 motif-containing molecule at the C-terminal region 1)	PRUNE2				cytosol [GO:0005829]				2730			10.1038/nature02465; 10.1016/j.cell.2006.09.026; 10.1016/j.jprot.2013.11.014
ENSG00000106772	H7BZH9	H7BZH9_HUMAN	Protein prune homolog 2 (BNIP2 motif-containing molecule at the C-terminal region 1)	PRUNE2				cytosol [GO:0005829]				2384			10.1038/nature02465
ENSG00000106772	Q5JUB8	Q5JUB8_HUMAN	Protein prune homolog 2 (BNIP2 motif-containing molecule at the C-terminal region 1)	PRUNE2				membrane [GO:0016020]		TRANSMEM 176..195; /note="Helical"; /evidence="ECO:0000256|SAM:Phobius"; TRANSMEM 207..228; /note="Helical"; /evidence="ECO:0000256|SAM:Phobius"		353			10.1038/nature02465
ENSG00000106772	Q5JUB9	Q5JUB9_HUMAN	Protein prune homolog 2 (BNIP2 motif-containing molecule at the C-terminal region 1)	PRUNE2								260			10.1038/nature02465
ENSG00000106772	X6R9J3	X6R9J3_HUMAN	Prune homolog 2 with BCH domain	PRUNE2								298			10.1038/nature02465; 10.1073/pnas.1210303109
ENSG00000082397	Q9Y2J2	E41L3_HUMAN	Band 4.1-like protein 3 (4.1B) (Differentially expressed in adenocarcinoma of the lung protein 1) (DAL-1) (Erythrocyte membrane protein band 4.1-like 3) [Cleaved into: Band 4.1-like protein 3, N-terminally processed]	EPB41L3	DAL1	KIAA0987		cell junction [GO:0030054]; cell-cell junction [GO:0005911]; cytoskeleton [GO:0005856]; cytosol [GO:0005829]; juxtaparanode region of axon [GO:0044224]; paranode region of axon [GO:0033270]; plasma membrane [GO:0005886]	SUBCELLULAR LOCATION: Cytoplasm, cytoskeleton {ECO:0000250}. Cell junction {ECO:0000269|PubMed:9892180}. Cell membrane {ECO:0000269|PubMed:9892180}; Peripheral membrane protein {ECO:0000269|PubMed:9892180}; Cytoplasmic side {ECO:0000269|PubMed:9892180}. Cytoplasm {ECO:0000269|PubMed:9892180}. Note=Detected in the cytoplasm of actively dividing cells.			1087	actin binding [GO:0003779]; cytoskeletal protein-membrane anchor activity [GO:0106006]; structural constituent of cytoskeleton [GO:0005200]	P61981; Q5MJ10; P15884	10.1093/dnares/6.1.63; 10.1038/ng1285; 10.1038/nature03983; 10.1101/gr.2596504; 10.1038/sj.onc.1208057; 10.1016/j.bbrc.2005.01.153; 10.1186/1476-4598-5-4; 10.1038/nbt1240; 10.1021/ac9004309; 10.1126/scisignal.2000475; 10.1186/1752-0509-5-17; 10.1126/scisignal.2001570; 10.1016/j.jprot.2013.11.014; 10.1002/pmic.201400617; 10.1074/jbc.m110.174011
ENSG00000082397	A0A0A0MRA8	A0A0A0MRA8_HUMAN	Erythrocyte membrane protein band 4.1 like 3	EPB41L3				cell junction [GO:0030054]; cytoskeleton [GO:0005856]; plasma membrane [GO:0005886]				918	actin binding [GO:0003779]; structural molecule activity [GO:0005198]		10.1038/nature03983; 10.1038/nbt1240; 10.1021/ac9004309; 10.1126/scisignal.2000475; 10.1186/1752-0509-5-17; 10.1126/scisignal.2001570; 10.1016/j.jprot.2013.11.014
ENSG00000082397	A0A0A0MSA4	A0A0A0MSA4_HUMAN	Erythrocyte membrane protein band 4.1 like 3	EPB41L3				cell junction [GO:0030054]; cytoskeleton [GO:0005856]; plasma membrane [GO:0005886]				1046	actin binding [GO:0003779]; structural molecule activity [GO:0005198]		10.1038/nature03983; 10.1038/nbt1240; 10.1021/ac9004309; 10.1126/scisignal.2000475; 10.1186/1752-0509-5-17; 10.1126/scisignal.2001570; 10.1016/j.jprot.2013.11.014
ENSG00000082397	A0A0J9YW26	A0A0J9YW26_HUMAN	Erythrocyte membrane protein band 4.1 like 3	EPB41L3				cytoskeleton [GO:0005856]				188	cytoskeletal protein binding [GO:0008092]		10.1038/nature03983; 10.1021/ac9004309; 10.1126/scisignal.2000475; 10.1186/1752-0509-5-17; 10.1126/scisignal.2001570
ENSG00000082397	A0A0J9YW31	A0A0J9YW31_HUMAN	Erythrocyte membrane protein band 4.1 like 3	EPB41L3				cell junction [GO:0030054]; cytoskeleton [GO:0005856]; plasma membrane [GO:0005886]				183	cytoskeletal protein binding [GO:0008092]		10.1038/nature03983; 10.1126/scisignal.2000475; 10.1186/1752-0509-5-17
ENSG00000082397	A0A0J9YWE1	A0A0J9YWE1_HUMAN	Erythrocyte membrane protein band 4.1 like 3	EPB41L3				cytoskeleton [GO:0005856]				194	cytoskeletal protein binding [GO:0008092]		10.1038/nature03983; 10.1126/scisignal.2000475; 10.1186/1752-0509-5-17
ENSG00000082397	A0A0J9YWN0	A0A0J9YWN0_HUMAN	Erythrocyte membrane protein band 4.1 like 3	EPB41L3				cytoskeleton [GO:0005856]				189	cytoskeletal protein binding [GO:0008092]		10.1038/nature03983; 10.1126/scisignal.2000475; 10.1186/1752-0509-5-17
ENSG00000082397	A0A0J9YWS4	A0A0J9YWS4_HUMAN	Erythrocyte membrane protein band 4.1 like 3	EPB41L3				cytoskeleton [GO:0005856]				197	cytoskeletal protein binding [GO:0008092]		10.1038/nature03983; 10.1126/scisignal.2000475; 10.1186/1752-0509-5-17
ENSG00000082397	A0A0J9YY18	A0A0J9YY18_HUMAN	Erythrocyte membrane protein band 4.1 like 3	EPB41L3				cell junction [GO:0030054]; cytoskeleton [GO:0005856]; plasma membrane [GO:0005886]				325	cytoskeletal protein binding [GO:0008092]		10.1038/nature03983; 10.1038/nbt1240; 10.1021/ac9004309; 10.1126/scisignal.2000475; 10.1186/1752-0509-5-17; 10.1016/j.jprot.2013.11.014
ENSG00000082397	A0A0U1RR92	A0A0U1RR92_HUMAN	Erythrocyte membrane protein band 4.1 like 3	EPB41L3								36			10.1038/nature03983
ENSG00000082397	A0A1B0GTF8	A0A1B0GTF8_HUMAN	Erythrocyte membrane protein band 4.1 like 3	EPB41L3				cytoskeleton [GO:0005856]; membrane [GO:0016020]		TRANSMEM 547..565; /note="Helical"; /evidence="ECO:0000256|SAM:Phobius"		571	cytoskeletal protein binding [GO:0008092]		10.1038/nature03983; 10.1021/ac9004309; 10.1126/scisignal.2000475; 10.1186/1752-0509-5-17; 10.1126/scisignal.2001570; 10.1016/j.jprot.2013.11.014
ENSG00000082397	A8K968	A8K968_HUMAN	Erythrocyte membrane protein band 4.1 like 3 (cDNA FLJ77757)	EPB41L3				cell junction [GO:0030054]; cytoskeleton [GO:0005856]; plasma membrane [GO:0005886]				756	actin binding [GO:0003779]; structural molecule activity [GO:0005198]		10.1038/nature03983; 10.1038/nbt1240; 10.1021/ac9004309; 10.1126/scisignal.2000475; 10.1186/1752-0509-5-17; 10.1126/scisignal.2001570; 10.1016/j.jprot.2013.11.014
ENSG00000082397	J3KRD1	J3KRD1_HUMAN	Erythrocyte membrane protein band 4.1 like 3	EPB41L3								116			10.1038/nature03983; 10.1021/ac9004309; 10.1186/1752-0509-5-17; 10.1126/scisignal.2001570; 10.1016/j.jprot.2013.11.014
ENSG00000082397	J3KS70	J3KS70_HUMAN	Erythrocyte membrane protein band 4.1 like 3	EPB41L3								90			10.1038/nature03983; 10.1021/ac9004309; 10.1186/1752-0509-5-17; 10.1126/scisignal.2001570; 10.1016/j.jprot.2013.11.014
ENSG00000082397	J3KT37	J3KT37_HUMAN	Erythrocyte membrane protein band 4.1 like 3	EPB41L3								147			10.1038/nature03983; 10.1021/ac9004309; 10.1186/1752-0509-5-17; 10.1126/scisignal.2001570; 10.1016/j.jprot.2013.11.014
ENSG00000082397	J3QKK4	J3QKK4_HUMAN	Erythrocyte membrane protein band 4.1 like 3	EPB41L3								125			10.1038/nature03983; 10.1021/ac9004309; 10.1186/1752-0509-5-17; 10.1126/scisignal.2001570; 10.1016/j.jprot.2013.11.014
ENSG00000082397	J3QKY2	J3QKY2_HUMAN	Erythrocyte membrane protein band 4.1 like 3	EPB41L3								113			10.1038/nature03983; 10.1021/ac9004309; 10.1186/1752-0509-5-17; 10.1126/scisignal.2001570; 10.1016/j.jprot.2013.11.014
ENSG00000082397	J3QLU5	J3QLU5_HUMAN	Erythrocyte membrane protein band 4.1 like 3	EPB41L3								96			10.1038/nature03983; 10.1021/ac9004309; 10.1186/1752-0509-5-17; 10.1016/j.jprot.2013.11.014
ENSG00000082397	J3QR33	J3QR33_HUMAN	Erythrocyte membrane protein band 4.1 like 3	EPB41L3								127			10.1038/nature03983; 10.1021/ac9004309; 10.1186/1752-0509-5-17; 10.1126/scisignal.2001570; 10.1016/j.jprot.2013.11.014
ENSG00000082397	J3QRQ6	J3QRQ6_HUMAN	Erythrocyte membrane protein band 4.1 like 3	EPB41L3								79			10.1038/nature03983; 10.1021/ac9004309; 10.1186/1752-0509-5-17; 10.1016/j.jprot.2013.11.014
ENSG00000082397	J3QS55	J3QS55_HUMAN	Erythrocyte membrane protein band 4.1 like 3	EPB41L3				cytoskeleton [GO:0005856]				162			10.1038/nature03983; 10.1021/ac9004309; 10.1186/1752-0509-5-17; 10.1126/scisignal.2001570; 10.1016/j.jprot.2013.11.014
ENSG00000082397	J3QS83	J3QS83_HUMAN	Erythrocyte membrane protein band 4.1 like 3	EPB41L3				cytoskeleton [GO:0005856]				110	actin binding [GO:0003779]; structural molecule activity [GO:0005198]		10.1038/nature03983; 10.1038/nbt1240; 10.1021/ac9004309; 10.1186/1752-0509-5-17; 10.1016/j.jprot.2013.11.014
ENSG00000164100	O95803	NDST3_HUMAN	Bifunctional heparan sulfate N-deacetylase/N-sulfotransferase 3 (Glucosaminyl N-deacetylase/N-sulfotransferase 3) (NDST-3) (hNDST-3) (N-heparan sulfate sulfotransferase 3) (N-HSST 3) [Includes: Heparan sulfate N-deacetylase NDST3 (EC 3.-.-.-); [heparan sulfate]-glucosamine N-sulfotransferase NDST3 (EC 2.8.2.8)]	NDST3	HSST3	UNQ2544/PRO4998		Golgi apparatus [GO:0005794]; Golgi membrane [GO:0000139]	SUBCELLULAR LOCATION: Golgi apparatus membrane {ECO:0000250}; Single-pass type II membrane protein {ECO:0000250}.	TRANSMEM 14..34; /note="Helical; Signal-anchor for type II membrane protein"; /evidence="ECO:0000255"		873	[heparan sulfate]-glucosamine N-sulfotransferase activity [GO:0015016]; deacetylase activity [GO:0019213]; heparan sulfate N-deacetylase activity [GO:0102140]		10.1074/jbc.274.5.2690; 10.1101/gr.1293003; 10.1038/ng1285; 10.1038/nature03466; 10.1101/gr.2596504; 10.1126/science.1133427
ENSG00000114115	P09455	RET1_HUMAN	Retinol-binding protein 1 (Cellular retinol-binding protein) (CRBP) (Cellular retinol-binding protein I) (CRBP-I)	RBP1	CRBP1			cytosol [GO:0005829]; lipid droplet [GO:0005811]; nucleoplasm [GO:0005654]; nucleus [GO:0005634]	SUBCELLULAR LOCATION: Cytoplasm {ECO:0000305|PubMed:22665496}. Lipid droplet {ECO:0000269|PubMed:15632377}.			135	all-trans-retinol binding [GO:1904768]; fatty acid binding [GO:0005504]; retinal binding [GO:0016918]; retinoid binding [GO:0005501]	P49366; Q9UBN6; Q6DKK2; Q8N2K1	10.1016/0006-291x(85)90435-8; 10.1111/j.1432-1033.1988.tb13963.x; 10.1038/ng1285; 10.1038/nature04728; 10.1101/gr.2596504; 10.1210/mend-1-8-526; 10.1073/pnas.061455898; 10.1093/jnci/dji004; 10.1186/1752-0509-5-17; 10.1128/mcb.00505-12; 10.1016/j.jprot.2013.11.014; 10.1074/mcp.o113.027870; 10.1074/jbc.m116.714535; 10.1016/j.jsb.2016.12.012
ENSG00000114115	A0A0A0MQT0	A0A0A0MQT0_HUMAN	Retinol binding protein 1	RBP1	hCG_16055			cell body [GO:0044297]; cytosol [GO:0005829]; lipid droplet [GO:0005811]; nucleoplasm [GO:0005654]				197	retinol binding [GO:0019841]		10.1126/science.1058040; 10.1038/nature04728; 10.1186/1752-0509-5-17; 10.1016/j.jprot.2013.11.014
ENSG00000114115	A0A0A0MTB9	A0A0A0MTB9_HUMAN	Retinol binding protein 1	RBP1								91	lipid binding [GO:0008289]		10.1038/nature04728; 10.1186/1752-0509-5-17; 10.1016/j.jprot.2013.11.014
ENSG00000114115	H0YAK8	H0YAK8_HUMAN	Retinol binding protein 1	RBP1								98	lipid binding [GO:0008289]		10.1038/nature04728; 10.1186/1752-0509-5-17; 10.1016/j.jprot.2013.11.014
ENSG00000105784	Q96NL0	RUN3B_HUMAN	RUN domain-containing protein 3B (Rap2-binding protein 9) (Rap2-interacting protein 9) (RPIP-9)	RUNDC3B	RPIB9	RPIP9						473			10.1023/a:1020918411532; 10.1038/ng1285; 10.1038/nature01782; 10.1126/science.1083423; 10.1101/gr.2596504; 10.1002/ijc.21252
ENSG00000187257	Q6PCB5	RSBNL_HUMAN	Lysine-specific demethylase RSBN1L (EC 1.14.11.-) (Round spermatid basic protein 1-like protein)	RSBN1L				nucleus [GO:0005634]	SUBCELLULAR LOCATION: Nucleus {ECO:0000250|UniProtKB:Q9GRZ3}.			846	dioxygenase activity [GO:0051213]; metal ion binding [GO:0046872]		10.1038/ng1285; 10.1038/nature01782; 10.1126/science.1083423; 10.1101/gr.2596504; 10.1021/ac9004309; 10.1126/scisignal.2000007; 10.1126/science.1175371; 10.1186/1752-0509-5-17; 10.1021/pr300630k; 10.1038/nsmb.2890; 10.1073/pnas.1413825111; 10.1016/j.celrep.2015.02.033; 10.1074/mcp.o114.044792; 10.1038/nsmb.3366
ENSG00000187257	C9JM20	C9JM20_HUMAN	Round spermatid basic protein 1 like	RSBN1L				nucleus [GO:0005634]	SUBCELLULAR LOCATION: Nucleus {ECO:0000256|ARBA:ARBA00004123}.			199	dioxygenase activity [GO:0051213]; metal ion binding [GO:0046872]		10.1038/nature01782
ENSG00000187257	H7C2D3	H7C2D3_HUMAN	Round spermatid basic protein 1 like	RSBN1L				nucleus [GO:0005634]	SUBCELLULAR LOCATION: Nucleus {ECO:0000256|ARBA:ARBA00004123}.			177	dioxygenase activity [GO:0051213]; metal ion binding [GO:0046872]		10.1038/nature01782
ENSG00000154358	Q5VST9	OBSCN_HUMAN	Obscurin (EC 2.7.11.1) (Obscurin-RhoGEF) (Obscurin-myosin light chain kinase) (Obscurin-MLCK)	OBSCN	KIAA1556	KIAA1639		cytosol [GO:0005829]; M band [GO:0031430]; myofibril [GO:0030016]; nuclear body [GO:0016604]; plasma membrane [GO:0005886]; sarcolemma [GO:0042383]; Z disc [GO:0030018]	SUBCELLULAR LOCATION: [Isoform 3]: Cytoplasm, myofibril, sarcomere, M line {ECO:0000269|PubMed:12527750}. Cytoplasm, myofibril, sarcomere, Z line {ECO:0000269|PubMed:12527750}. Note=In differentiating skeletal muscle cells, isoform 3 primarily localizes to the sarcomeric M-line and less frequently to the Z-disk (PubMed:12527750). Isoform 3 colocalizes with ANK1 isoform Mu17/ank1.5 at the M-line in differentiated skeletal muscle cells (PubMed:12527750).; SUBCELLULAR LOCATION: Cytoplasm, myofibril, sarcomere, M line {ECO:0000250|UniProtKB:A2AAJ9}. Cytoplasm, myofibril, sarcomere, Z line {ECO:0000250|UniProtKB:A2AAJ9}. Cell membrane, sarcolemma {ECO:0000250|UniProtKB:A2AAJ9}. Nucleus {ECO:0000250|UniProtKB:A2AAJ9}. Note=Colocalizes with CDH2 and ATP1B1 to the sarcolemma and to intercalating disks in cardiac muscles. Colocalizes with ATP1B1 to M line and Z line in cardiac muscles. {ECO:0000250|UniProtKB:A2AAJ9}.			7968	ankyrin binding [GO:0030506]; ATP binding [GO:0005524]; calmodulin binding [GO:0005516]; guanyl-nucleotide exchange factor activity [GO:0005085]; metal ion binding [GO:0046872]; phosphatidylinositol-3,4,5-trisphosphate binding [GO:0005547]; phosphatidylinositol-3,4-bisphosphate binding [GO:0043325]; phosphatidylinositol-3-phosphate binding [GO:0032266]; phosphatidylinositol-4,5-bisphosphate binding [GO:0005546]; phosphatidylinositol-4-phosphate binding [GO:0070273]; phosphatidylinositol-5-phosphate binding [GO:0010314]; protein serine kinase activity [GO:0106310]; protein serine/threonine kinase activity [GO:0004674]; structural constituent of muscle [GO:0008307]; titin binding [GO:0031432]	Q8WZ42; P16157; P16157-17	10.1083/jcb.200102110; 10.1038/nature04727; 10.1007/s10974-005-9025-6; 10.1093/dnares/7.4.271; 10.1161/hh2301.100981; 10.1016/s0378-1119(01)00795-8; 10.1083/jcb.200208109; 10.1038/sj.onc.1206332; 10.1007/s00418-005-0069-x; 10.1021/pr300630k; 10.1016/j.yjmcc.2017.08.004; 10.1126/science.1133427; 10.1038/nature05610; 10.1161/circgenetics.113.000486; 10.1093/brain/awab484
ENSG00000154358	A0A0A0MRI8	A0A0A0MRI8_HUMAN	Obscurin, cytoskeletal calmodulin and titin-interacting RhoGEF	OBSCN								858			10.1038/nature04727
ENSG00000154358	A0A590UJ10	A0A590UJ10_HUMAN	Obscurin, cytoskeletal calmodulin and titin-interacting RhoGEF	OBSCN								3010			10.1038/nature04727
ENSG00000154358	A0A590UJ33	A0A590UJ33_HUMAN	Obscurin, cytoskeletal calmodulin and titin-interacting RhoGEF	OBSCN								168			10.1038/nature04727
ENSG00000154358	A0A590UJ65	A0A590UJ65_HUMAN	Obscurin, cytoskeletal calmodulin and titin-interacting RhoGEF	OBSCN								503			10.1038/nature04727
ENSG00000154358	A0A590UJD0	A0A590UJD0_HUMAN	Obscurin, cytoskeletal calmodulin and titin-interacting RhoGEF	OBSCN								237			10.1038/nature04727
ENSG00000154358	A0A590UJD5	A0A590UJD5_HUMAN	Obscurin, cytoskeletal calmodulin and titin-interacting RhoGEF	OBSCN								721			10.1038/nature04727
ENSG00000154358	A0A590UJH9	A0A590UJH9_HUMAN	Obscurin, cytoskeletal calmodulin and titin-interacting RhoGEF	OBSCN								296			10.1038/nature04727
ENSG00000154358	A0A590UJJ2	A0A590UJJ2_HUMAN	Obscurin, cytoskeletal calmodulin and titin-interacting RhoGEF	OBSCN								406	ATP binding [GO:0005524]; guanyl-nucleotide exchange factor activity [GO:0005085]; protein serine/threonine kinase activity [GO:0004674]		10.1038/nature04727
ENSG00000154358	A0A590UJV7	A0A590UJV7_HUMAN	Obscurin, cytoskeletal calmodulin and titin-interacting RhoGEF	OBSCN								73			10.1038/nature04727
ENSG00000154358	A0A590UK18	A0A590UK18_HUMAN	Obscurin, cytoskeletal calmodulin and titin-interacting RhoGEF	OBSCN								236			10.1038/nature04727
ENSG00000154358	A0A590UKA5	A0A590UKA5_HUMAN	Obscurin, cytoskeletal calmodulin and titin-interacting RhoGEF	OBSCN								181			10.1038/nature04727
ENSG00000154358	A0A7P0Z489	A0A7P0Z489_HUMAN	Obscurin, cytoskeletal calmodulin and titin-interacting RhoGEF	OBSCN				cytosol [GO:0005829]; extracellular space [GO:0005615]; intercalated disc [GO:0014704]; M band [GO:0031430]; nuclear body [GO:0016604]; plasma membrane [GO:0005886]; sarcolemma [GO:0042383]; Z disc [GO:0030018]				8925	ATP binding [GO:0005524]; cadherin binding [GO:0045296]; guanyl-nucleotide exchange factor activity [GO:0005085]; protein serine/threonine kinase activity [GO:0004674]		10.1038/nature04727
ENSG00000154358	A6NGQ3	A6NGQ3_HUMAN	Obscurin, cytoskeletal calmodulin and titin-interacting RhoGEF	OBSCN				cytosol [GO:0005829]; nuclear body [GO:0016604]; plasma membrane [GO:0005886]				8923	ATP binding [GO:0005524]; guanyl-nucleotide exchange factor activity [GO:0005085]; protein serine/threonine kinase activity [GO:0004674]		10.1038/nature04727
ENSG00000154358	H3BPW6	H3BPW6_HUMAN	Obscurin, cytoskeletal calmodulin and titin-interacting RhoGEF	OBSCN								34			10.1038/nature04727
ENSG00000154358	H3BQA7	H3BQA7_HUMAN	Obscurin, cytoskeletal calmodulin and titin-interacting RhoGEF	OBSCN								639			10.1038/nature04727
ENSG00000148053	Q16620	NTRK2_HUMAN	BDNF/NT-3 growth factors receptor (EC 2.7.10.1) (GP145-TrkB) (Trk-B) (Neurotrophic tyrosine kinase receptor type 2) (TrkB tyrosine kinase) (Tropomyosin-related kinase B)	NTRK2	TRKB			axon [GO:0030424]; axon terminus [GO:0043679]; cytosol [GO:0005829]; dendrite [GO:0030425]; dendritic spine [GO:0043197]; early endosome [GO:0005769]; early endosome membrane [GO:0031901]; perinuclear region of cytoplasm [GO:0048471]; plasma membrane [GO:0005886]; postsynaptic density [GO:0014069]; receptor complex [GO:0043235]; terminal bouton [GO:0043195]	SUBCELLULAR LOCATION: Cell membrane {ECO:0000269|PubMed:15494731}; Single-pass type I membrane protein {ECO:0000305}. Endosome membrane {ECO:0000250|UniProtKB:P15209}; Single-pass type I membrane protein {ECO:0000250|UniProtKB:P15209}. Early endosome membrane {ECO:0000250|UniProtKB:P15209}. Cell projection, axon {ECO:0000250|UniProtKB:Q63604}. Cell projection, dendrite {ECO:0000250|UniProtKB:Q63604}. Cytoplasm, perinuclear region {ECO:0000250|UniProtKB:Q63604}. Postsynaptic density {ECO:0000250|UniProtKB:P15209}. Note=Internalized to endosomes upon ligand-binding. {ECO:0000250|UniProtKB:P15209}.	TRANSMEM 431..454; /note="Helical"; /evidence="ECO:0000255"		822	ATP binding [GO:0005524]; brain-derived neurotrophic factor binding [GO:0048403]; brain-derived neurotrophic factor receptor activity [GO:0060175]; neurotrophin binding [GO:0043121]; protease binding [GO:0002020]; protein homodimerization activity [GO:0042803]	Q16288; Q03114	10.1016/0888-7543(95)80055-q; 10.1523/jneurosci.15-01-00477.1995; 10.1016/0306-4522(94)90507-x; 10.1006/bbrc.2001.6301; 10.1038/ng1285; 10.1038/nature02465; 10.1101/gr.2596504; 10.1006/abbi.1995.1460; 10.1074/jbc.274.14.9861; 10.1021/pr0502065; 10.1111/j.1471-4159.2010.06662.x; 10.1006/jmbi.1999.2816; 10.1016/s0969-2126(01)00681-5; 10.1038/s41467-022-31566-z; 10.1038/nn1336; 10.1038/nature05610; 10.1002/humu.20707; 10.1136/jmedgenet-2016-104215; 10.1016/j.ajhg.2017.09.008
ENSG00000148053	A0A8I5KPC6	A0A8I5KPC6_HUMAN	Neurotrophic receptor tyrosine kinase 2	NTRK2				plasma membrane [GO:0005886]		TRANSMEM 431..454; /note="Helical"; /evidence="ECO:0000256|SAM:Phobius"		500	ATP binding [GO:0005524]; neurotrophin receptor activity [GO:0005030]; transmembrane receptor protein tyrosine kinase activity [GO:0004714]		10.1038/nature02465
ENSG00000148053	A0A8I5KR47	A0A8I5KR47_HUMAN	Neurotrophic receptor tyrosine kinase 2	NTRK2				plasma membrane [GO:0005886]		TRANSMEM 418..441; /note="Helical"; /evidence="ECO:0000256|SAM:Phobius"		464	ATP binding [GO:0005524]; neurotrophin receptor activity [GO:0005030]; transmembrane receptor protein tyrosine kinase activity [GO:0004714]		10.1038/nature02465
ENSG00000148053	A0A8I5KUH9	A0A8I5KUH9_HUMAN	Neurotrophic receptor tyrosine kinase 2	NTRK2				plasma membrane [GO:0005886]		TRANSMEM 329..352; /note="Helical"; /evidence="ECO:0000256|SAM:Phobius"		375	ATP binding [GO:0005524]; neurotrophin receptor activity [GO:0005030]; transmembrane receptor protein tyrosine kinase activity [GO:0004714]		10.1038/nature02465
ENSG00000148053	A0A8I5KUV8	A0A8I5KUV8_HUMAN	Neurotrophic receptor tyrosine kinase 2	NTRK2				plasma membrane [GO:0005886]		TRANSMEM 431..454; /note="Helical"; /evidence="ECO:0000256|SAM:Phobius"		475	ATP binding [GO:0005524]; neurotrophin receptor activity [GO:0005030]; transmembrane receptor protein tyrosine kinase activity [GO:0004714]		10.1038/nature02465
ENSG00000148053	A0A8I5KUZ1	A0A8I5KUZ1_HUMAN	Tyrosine-protein kinase receptor (EC 2.7.10.1)	NTRK2				plasma membrane [GO:0005886]	SUBCELLULAR LOCATION: Cell membrane {ECO:0000256|ARBA:ARBA00004251}; Single-pass type I membrane protein {ECO:0000256|ARBA:ARBA00004251}. Membrane {ECO:0000256|ARBA:ARBA00004479}; Single-pass type I membrane protein {ECO:0000256|ARBA:ARBA00004479}.	TRANSMEM 275..298; /note="Helical"; /evidence="ECO:0000256|SAM:Phobius"		682	ATP binding [GO:0005524]; metal ion binding [GO:0046872]; neurotrophin receptor activity [GO:0005030]; transmembrane receptor protein tyrosine kinase activity [GO:0004714]		10.1038/nature02465
ENSG00000148053	A0A8I5KVH8	A0A8I5KVH8_HUMAN	Tyrosine-protein kinase receptor (EC 2.7.10.1)	NTRK2				plasma membrane [GO:0005886]	SUBCELLULAR LOCATION: Cell membrane {ECO:0000256|ARBA:ARBA00004251}; Single-pass type I membrane protein {ECO:0000256|ARBA:ARBA00004251}. Membrane {ECO:0000256|ARBA:ARBA00004479}; Single-pass type I membrane protein {ECO:0000256|ARBA:ARBA00004479}.	TRANSMEM 431..454; /note="Helical"; /evidence="ECO:0000256|SAM:Phobius"		776	ATP binding [GO:0005524]; neurotrophin receptor activity [GO:0005030]; transmembrane receptor protein tyrosine kinase activity [GO:0004714]		10.1038/nature02465
ENSG00000148053	A0A8I5KYI3	A0A8I5KYI3_HUMAN	Neurotrophic receptor tyrosine kinase 2	NTRK2				plasma membrane [GO:0005886]				398	ATP binding [GO:0005524]; neurotrophin receptor activity [GO:0005030]; transmembrane receptor protein tyrosine kinase activity [GO:0004714]		10.1038/nature02465
ENSG00000148053	A0A8I5KZB7	A0A8I5KZB7_HUMAN	Tyrosine-protein kinase receptor (EC 2.7.10.1)	NTRK2				plasma membrane [GO:0005886]	SUBCELLULAR LOCATION: Cell membrane {ECO:0000256|ARBA:ARBA00004251}; Single-pass type I membrane protein {ECO:0000256|ARBA:ARBA00004251}. Membrane {ECO:0000256|ARBA:ARBA00004479}; Single-pass type I membrane protein {ECO:0000256|ARBA:ARBA00004479}.	TRANSMEM 275..298; /note="Helical"; /evidence="ECO:0000256|SAM:Phobius"		666	ATP binding [GO:0005524]; metal ion binding [GO:0046872]; neurotrophin receptor activity [GO:0005030]; transmembrane receptor protein tyrosine kinase activity [GO:0004714]		10.1038/nature02465
ENSG00000148053	A0A8I5QKP8	A0A8I5QKP8_HUMAN	Neurotrophic receptor tyrosine kinase 2	NTRK2				plasma membrane [GO:0005886]		TRANSMEM 419..442; /note="Helical"; /evidence="ECO:0000256|SAM:Phobius"		465	ATP binding [GO:0005524]; neurotrophin receptor activity [GO:0005030]; transmembrane receptor protein tyrosine kinase activity [GO:0004714]		10.1038/nature02465
ENSG00000148053	A0A8J8YUT9	A0A8J8YUT9_HUMAN	Tyrosine-protein kinase receptor (EC 2.7.10.1)	NTRK2				plasma membrane [GO:0005886]	SUBCELLULAR LOCATION: Cell membrane {ECO:0000256|ARBA:ARBA00004251}; Single-pass type I membrane protein {ECO:0000256|ARBA:ARBA00004251}. Membrane {ECO:0000256|ARBA:ARBA00004479}; Single-pass type I membrane protein {ECO:0000256|ARBA:ARBA00004479}.	TRANSMEM 419..442; /note="Helical"; /evidence="ECO:0000256|SAM:Phobius"		810	ATP binding [GO:0005524]; neurotrophin receptor activity [GO:0005030]; transmembrane receptor protein tyrosine kinase activity [GO:0004714]		10.1038/nature02465
ENSG00000176463	Q9UIG8	SO3A1_HUMAN	Solute carrier organic anion transporter family member 3A1 (OATP3A1) (Organic anion transporter polypeptide-related protein 3) (OATP-RP3) (OATPRP3) (Organic anion-transporting polypeptide D) (OATP-D) (PGE1 transporter) (Sodium-independent organic anion transporter D) (Solute carrier family 21 member 11)	SLCO3A1	OATP3A1	OATPD	SLC21A11	apical plasma membrane [GO:0016324]; basal plasma membrane [GO:0009925]; basolateral plasma membrane [GO:0016323]; plasma membrane [GO:0005886]	SUBCELLULAR LOCATION: [Isoform 1]: Basolateral cell membrane {ECO:0000269|PubMed:16971491}; Multi-pass membrane protein {ECO:0000255}. Note=Localized to the basolateral membrane of choroid plexus epithelium. {ECO:0000269|PubMed:16971491}.; SUBCELLULAR LOCATION: [Isoform 2]: Apical cell membrane {ECO:0000269|PubMed:16971491}; Multi-pass membrane protein {ECO:0000255}. Basal cell membrane {ECO:0000269|PubMed:35307651}; Multi-pass membrane protein {ECO:0000255}. Note=Localized to the basal membrane of Sertoli cells (PubMed:35307651). Localized to the apical membrane of choroid plexus epithelium (PubMed:16971491). {ECO:0000269|PubMed:16971491, ECO:0000269|PubMed:35307651}.	TRANSMEM 41..60; /note="Helical; Name=1"; /evidence="ECO:0000255"; TRANSMEM 80..100; /note="Helical; Name=2"; /evidence="ECO:0000255"; TRANSMEM 107..131; /note="Helical; Name=3"; /evidence="ECO:0000255"; TRANSMEM 175..203; /note="Helical; Name=4"; /evidence="ECO:0000255"; TRANSMEM 223..243; /note="Helical; Name=5"; /evidence="ECO:0000255"; TRANSMEM 262..286; /note="Helical; Name=6"; /evidence="ECO:0000255"; TRANSMEM 345..366; /note="Helical; Name=7"; /evidence="ECO:0000255"; TRANSMEM 387..410; /note="Helical; Name=8"; /evidence="ECO:0000255"; TRANSMEM 415..438; /note="Helical; Name=9"; /evidence="ECO:0000255"; TRANSMEM 540..562; /note="Helical; Name=10"; /evidence="ECO:0000255"; TRANSMEM 572..597; /note="Helical; Name=11"; /evidence="ECO:0000255"; TRANSMEM 631..648; /note="Helical; Name=12"; /evidence="ECO:0000255"		710	organic anion transmembrane transporter activity [GO:0008514]; prostaglandin transmembrane transporter activity [GO:0015132]; sodium-independent organic anion transmembrane transporter activity [GO:0015347]	Q13520; Q8WVX3-2; Q8NBJ4; A5PKU2	10.1006/bbrc.2000.2922; 10.1038/ng1285; 10.1038/nature04601; 10.1101/gr.2596504; 10.1152/ajpendo.00257.2002; 10.1152/ajprenal.00402.2002; 10.1152/ajpcell.00597.2005; 10.1152/ajpcell.00436.2008; 10.1073/pnas.1210303109; 10.1016/j.celrep.2015.01.053; 10.1053/j.gastro.2018.07.031; 10.1124/dmd.121.000748
ENSG00000176463	G3V2B7	G3V2B7_HUMAN	Solute carrier organic anion transporter family member 3A1	SLCO3A1				membrane [GO:0016020]		TRANSMEM 20..43; /note="Helical"; /evidence="ECO:0000256|SAM:Phobius"; TRANSMEM 50..67; /note="Helical"; /evidence="ECO:0000256|SAM:Phobius"		130			10.1038/nature04601
ENSG00000176463	G3V3K4	G3V3K4_HUMAN	Solute carrier organic anion transporter family member 3A1	SLCO3A1								87			10.1038/nature04601
ENSG00000176463	H0YJM0	H0YJM0_HUMAN	Solute carrier organic anion transporter family member 3A1	SLCO3A1								109			10.1038/nature04601
ENSG00000173852	Q2PZI1	D19L1_HUMAN	Protein C-mannosyl-transferase DPY19L1 (EC 2.4.1.-) (Dpy-19-like protein 1) (Protein dpy-19 homolog 1)	DPY19L1	GA0500	KIAA0877		endoplasmic reticulum membrane [GO:0005789]; membrane [GO:0016020]; nuclear inner membrane [GO:0005637]	SUBCELLULAR LOCATION: Endoplasmic reticulum membrane {ECO:0000250|UniProtKB:A6X919}; Multi-pass membrane protein {ECO:0000255}.	TRANSMEM 66..88; /note="Helical"; /evidence="ECO:0000255"; TRANSMEM 156..176; /note="Helical"; /evidence="ECO:0000255"; TRANSMEM 186..208; /note="Helical"; /evidence="ECO:0000255"; TRANSMEM 236..254; /note="Helical"; /evidence="ECO:0000255"; TRANSMEM 260..279; /note="Helical"; /evidence="ECO:0000255"; TRANSMEM 286..303; /note="Helical"; /evidence="ECO:0000255"; TRANSMEM 309..325; /note="Helical"; /evidence="ECO:0000255"; TRANSMEM 334..354; /note="Helical"; /evidence="ECO:0000255"; TRANSMEM 414..434; /note="Helical"; /evidence="ECO:0000255"; TRANSMEM 449..469; /note="Helical"; /evidence="ECO:0000255"; TRANSMEM 491..511; /note="Helical"; /evidence="ECO:0000255"		675	mannosyltransferase activity [GO:0000030]		10.1101/gr.2596504; 10.1093/dnares/5.6.355; 10.1186/1471-2164-7-45
ENSG00000173852	A0A1B0GW05	A0A1B0GW05_HUMAN	Dpy-19 like C-mannosyltransferase 1	DPY19L1				membrane [GO:0016020]	SUBCELLULAR LOCATION: Membrane {ECO:0000256|ARBA:ARBA00004141}; Multi-pass membrane protein {ECO:0000256|ARBA:ARBA00004141}.	TRANSMEM 140..160; /note="Helical"; /evidence="ECO:0000256|SAM:Phobius"; TRANSMEM 229..250; /note="Helical"; /evidence="ECO:0000256|SAM:Phobius"; TRANSMEM 333..352; /note="Helical"; /evidence="ECO:0000256|SAM:Phobius"; TRANSMEM 359..376; /note="Helical"; /evidence="ECO:0000256|SAM:Phobius"; TRANSMEM 382..398; /note="Helical"; /evidence="ECO:0000256|SAM:Phobius"; TRANSMEM 410..430; /note="Helical"; /evidence="ECO:0000256|SAM:Phobius"; TRANSMEM 483..500; /note="Helical"; /evidence="ECO:0000256|SAM:Phobius"; TRANSMEM 524..544; /note="Helical"; /evidence="ECO:0000256|SAM:Phobius"; TRANSMEM 564..587; /note="Helical"; /evidence="ECO:0000256|SAM:Phobius"		748	mannosyltransferase activity [GO:0000030]		10.1038/nature01782
ENSG00000173852	A0A8I5KPK9	A0A8I5KPK9_HUMAN	Dpy-19 like C-mannosyltransferase 1	DPY19L1				membrane [GO:0016020]	SUBCELLULAR LOCATION: Membrane {ECO:0000256|ARBA:ARBA00004141}; Multi-pass membrane protein {ECO:0000256|ARBA:ARBA00004141}.	TRANSMEM 122..146; /note="Helical"; /evidence="ECO:0000256|SAM:Phobius"; TRANSMEM 180..197; /note="Helical"; /evidence="ECO:0000256|SAM:Phobius"; TRANSMEM 203..219; /note="Helical"; /evidence="ECO:0000256|SAM:Phobius"; TRANSMEM 249..265; /note="Helical"; /evidence="ECO:0000256|SAM:Phobius"; TRANSMEM 277..297; /note="Helical"; /evidence="ECO:0000256|SAM:Phobius"; TRANSMEM 350..367; /note="Helical"; /evidence="ECO:0000256|SAM:Phobius"; TRANSMEM 391..411; /note="Helical"; /evidence="ECO:0000256|SAM:Phobius"; TRANSMEM 431..454; /note="Helical"; /evidence="ECO:0000256|SAM:Phobius"		615			10.1038/nature01782
ENSG00000173852	A0A8I5KSD1	A0A8I5KSD1_HUMAN	Dpy-19 like C-mannosyltransferase 1	DPY19L1				membrane [GO:0016020]	SUBCELLULAR LOCATION: Membrane {ECO:0000256|ARBA:ARBA00004141}; Multi-pass membrane protein {ECO:0000256|ARBA:ARBA00004141}.	TRANSMEM 120..141; /note="Helical"; /evidence="ECO:0000256|SAM:Phobius"; TRANSMEM 231..249; /note="Helical"; /evidence="ECO:0000256|SAM:Phobius"; TRANSMEM 255..274; /note="Helical"; /evidence="ECO:0000256|SAM:Phobius"; TRANSMEM 304..320; /note="Helical"; /evidence="ECO:0000256|SAM:Phobius"; TRANSMEM 332..352; /note="Helical"; /evidence="ECO:0000256|SAM:Phobius"; TRANSMEM 405..422; /note="Helical"; /evidence="ECO:0000256|SAM:Phobius"; TRANSMEM 446..466; /note="Helical"; /evidence="ECO:0000256|SAM:Phobius"; TRANSMEM 486..509; /note="Helical"; /evidence="ECO:0000256|SAM:Phobius"		670			10.1038/nature01782
ENSG00000173852	A0A8I5KUQ5	A0A8I5KUQ5_HUMAN	Dpy-19 like C-mannosyltransferase 1	DPY19L1				membrane [GO:0016020]	SUBCELLULAR LOCATION: Membrane {ECO:0000256|ARBA:ARBA00004141}; Multi-pass membrane protein {ECO:0000256|ARBA:ARBA00004141}.	TRANSMEM 124..149; /note="Helical"; /evidence="ECO:0000256|SAM:Phobius"		151			10.1038/nature01782
ENSG00000173852	A0A8J9BZN9	A0A8J9BZN9_HUMAN	Dpy-19 like C-mannosyltransferase 1	DPY19L1				membrane [GO:0016020]	SUBCELLULAR LOCATION: Membrane {ECO:0000256|ARBA:ARBA00004141}; Multi-pass membrane protein {ECO:0000256|ARBA:ARBA00004141}.	TRANSMEM 33..53; /note="Helical"; /evidence="ECO:0000256|SAM:Phobius"; TRANSMEM 65..85; /note="Helical"; /evidence="ECO:0000256|SAM:Phobius"; TRANSMEM 138..155; /note="Helical"; /evidence="ECO:0000256|SAM:Phobius"; TRANSMEM 179..199; /note="Helical"; /evidence="ECO:0000256|SAM:Phobius"; TRANSMEM 219..242; /note="Helical"; /evidence="ECO:0000256|SAM:Phobius"		403			10.1038/nature01782
ENSG00000173852	H7C1I8	H7C1I8_HUMAN	Dpy-19 like C-mannosyltransferase 1	DPY19L1				membrane [GO:0016020]	SUBCELLULAR LOCATION: Membrane {ECO:0000256|ARBA:ARBA00004141}; Multi-pass membrane protein {ECO:0000256|ARBA:ARBA00004141}.	TRANSMEM 14..30; /note="Helical"; /evidence="ECO:0000256|SAM:Phobius"; TRANSMEM 59..79; /note="Helical"; /evidence="ECO:0000256|SAM:Phobius"; TRANSMEM 180..197; /note="Helical"; /evidence="ECO:0000256|SAM:Phobius"		206			10.1038/nature01782
ENSG00000173852	H7C3M5	H7C3M5_HUMAN	Dpy-19 like C-mannosyltransferase 1	DPY19L1				membrane [GO:0016020]	SUBCELLULAR LOCATION: Membrane {ECO:0000256|ARBA:ARBA00004141}; Multi-pass membrane protein {ECO:0000256|ARBA:ARBA00004141}.			83			10.1038/nature01782
ENSG00000155097	P21283	VATC1_HUMAN	V-type proton ATPase subunit C 1 (V-ATPase subunit C 1) (Vacuolar proton pump subunit C 1)	ATP6V1C1	ATP6C	ATP6D	VATC	apical part of cell [GO:0045177]; clathrin-coated vesicle membrane [GO:0030665]; cytosol [GO:0005829]; extracellular exosome [GO:0070062]; extrinsic component of synaptic vesicle membrane [GO:0098850]; lysosomal membrane [GO:0005765]; plasma membrane [GO:0005886]; proton-transporting two-sector ATPase complex [GO:0016469]; transmembrane transporter complex [GO:1902495]; vacuolar proton-transporting V-type ATPase, V1 domain [GO:0000221]	SUBCELLULAR LOCATION: Cytoplasmic vesicle, secretory vesicle, synaptic vesicle membrane {ECO:0000250|UniProtKB:Q5FVI6}; Peripheral membrane protein {ECO:0000305}. Cytoplasmic vesicle, clathrin-coated vesicle membrane {ECO:0000250|UniProtKB:Q5FVI6}; Peripheral membrane protein {ECO:0000305}.			382	proton-transporting ATPase activity, rotational mechanism [GO:0046961]	P62330	10.1006/bbrc.1993.2434; 10.1073/pnas.241525498; 10.1101/gr.2596504; 10.1016/s0021-9258(17)30516-1; 10.1016/s0378-1119(02)00884-3; 10.1186/1752-0509-5-17; 10.1074/mcp.m111.015131; 10.1016/j.jprot.2013.11.014; 10.1002/pmic.201400617; 10.1016/j.molcel.2020.09.029
ENSG00000155097	E7EV59	E7EV59_HUMAN	V-type proton ATPase subunit C	ATP6V1C1				clathrin-coated vesicle membrane [GO:0030665]; proton-transporting V-type ATPase, V1 domain [GO:0033180]; synaptic vesicle membrane [GO:0030672]	SUBCELLULAR LOCATION: Cytoplasmic vesicle, clathrin-coated vesicle membrane {ECO:0000256|ARBA:ARBA00029434}; Peripheral membrane protein {ECO:0000256|ARBA:ARBA00029434}. Cytoplasmic vesicle, secretory vesicle, synaptic vesicle membrane {ECO:0000256|ARBA:ARBA00037827}; Peripheral membrane protein {ECO:0000256|ARBA:ARBA00037827}.			307	proton-transporting ATPase activity, rotational mechanism [GO:0046961]		10.1038/nature04406; 10.1186/1752-0509-5-17; 10.1016/j.jprot.2013.11.014
ENSG00000198131	Q6NX49	ZN544_HUMAN	Zinc finger protein 544	ZNF544				nucleus [GO:0005634]	SUBCELLULAR LOCATION: Nucleus {ECO:0000305}.			715	DNA-binding transcription activator activity, RNA polymerase II-specific [GO:0001228]; metal ion binding [GO:0046872]; RNA polymerase II cis-regulatory region sequence-specific DNA binding [GO:0000978]	O76003; Q9GZM8; Q12933; Q9BZW7	10.1038/ng1285; 10.1101/gr.2596504; 10.1038/nsmb.2890; 10.1038/nsmb.3366
ENSG00000198131	J3KQC8	J3KQC8_HUMAN	Zinc finger protein 544	ZNF544				nucleus [GO:0005634]				687	metal ion binding [GO:0046872]		10.1038/nature02399
ENSG00000198131	M0QX86	M0QX86_HUMAN	Zinc finger protein 544	ZNF544								97			10.1038/nature02399
ENSG00000198131	M0QY11	M0QY11_HUMAN	Zinc finger protein 544	ZNF544				nucleus [GO:0005634]				573			10.1038/nature02399
ENSG00000198131	M0QZM7	M0QZM7_HUMAN	Zinc finger protein 544	ZNF544								97			10.1038/nature02399
ENSG00000198131	M0QZY0	M0QZY0_HUMAN	Zinc finger protein 544	ZNF544								139			10.1038/nature02399
ENSG00000198131	M0R0U7	M0R0U7_HUMAN	Zinc finger protein 544	ZNF544								74			10.1038/nature02399
ENSG00000198131	M0R2F0	M0R2F0_HUMAN	Zinc finger protein 544	ZNF544								75			10.1038/nature02399
ENSG00000198131	Q8IVS5	Q8IVS5_HUMAN	ZNF544 protein (Zinc finger protein 544)	ZNF544								106			10.1101/gr.2596504; 10.1038/nature02399
ENSG00000105928	O60443	GSDME_HUMAN	Gasdermin-E (Inversely correlated with estrogen receptor expression 1) (ICERE-1) (Non-syndromic hearing impairment protein 5) [Cleaved into: Gasdermin-E, N-terminal (GSDME-NT); Gasdermin-E, C-terminal (GSDME-CT)]	GSDME	DFNA5	ICERE1		cytoplasm [GO:0005737]; cytosol [GO:0005829]; membrane [GO:0016020]; plasma membrane [GO:0005886]	SUBCELLULAR LOCATION: [Gasdermin-E, N-terminal]: Cell membrane {ECO:0000269|PubMed:28045099, ECO:0000269|PubMed:28459430}; Multi-pass membrane protein {ECO:0000250|UniProtKB:Q5Y4Y6}.; SUBCELLULAR LOCATION: [Gasdermin-E]: Cytoplasm, cytosol {ECO:0000269|PubMed:28045099}.			496	cardiolipin binding [GO:1901612]; phosphatidylinositol-4,5-bisphosphate binding [GO:0005546]; wide pore channel activity [GO:0022829]	Q96CG3	10.1038/2503; 10.1038/ng1285; 10.1038/nature01782; 10.1126/science.1083423; 10.1101/gr.2596504; 10.1046/j.1432-1327.1998.2520169.x; 10.1007/s10038-006-0004-6; 10.1038/sj.onc.1211021; 10.1126/scisignal.2000007; 10.1186/1752-0509-5-17; 10.1038/ejhg.2011.63; 10.1073/pnas.1210303109; 10.1038/jhg.2009.114; 10.1111/ahg.12053; 10.3389/fncel.2015.00231; 10.1038/nature18590; 10.1038/nature22393; 10.1038/ncomms14128; 10.1038/s41586-020-2071-9; 10.1126/science.abb9818; 10.1126/sciimmunol.aax7969; 10.1016/j.celrep.2021.108998; 10.7554/elife.73792; 10.1016/j.molcel.2022.04.033
ENSG00000105928	C9JSR4	C9JSR4_HUMAN	Gasdermin E	GSDME								356			10.1038/nature01782; 10.1126/scisignal.2000007; 10.1186/1752-0509-5-17; 10.1073/pnas.1210303109
ENSG00000105928	H7BZJ0	H7BZJ0_HUMAN	Gasdermin E	GSDME								155			10.1038/nature01782; 10.1126/scisignal.2000007; 10.1186/1752-0509-5-17
ENSG00000105928	H7C0L2	H7C0L2_HUMAN	Gasdermin E	GSDME								55			10.1038/nature01782
ENSG00000105928	H7C147	H7C147_HUMAN	Gasdermin E	GSDME								192			10.1038/nature01782; 10.1126/scisignal.2000007; 10.1186/1752-0509-5-17
ENSG00000172209	Q99680	GPR22_HUMAN	G-protein coupled receptor 22	GPR22				plasma membrane [GO:0005886]	SUBCELLULAR LOCATION: Cell membrane {ECO:0000250|UniProtKB:D4A3U0}; Multi-pass membrane protein {ECO:0000255}.	TRANSMEM 46..66; /note="Helical; Name=1"; /evidence="ECO:0000255"; TRANSMEM 86..106; /note="Helical; Name=2"; /evidence="ECO:0000255"; TRANSMEM 116..136; /note="Helical; Name=3"; /evidence="ECO:0000255"; TRANSMEM 157..177; /note="Helical; Name=4"; /evidence="ECO:0000255"; TRANSMEM 209..229; /note="Helical; Name=5"; /evidence="ECO:0000255"; TRANSMEM 316..336; /note="Helical; Name=6"; /evidence="ECO:0000255"; TRANSMEM 350..370; /note="Helical; Name=7"; /evidence="ECO:0000255"		433	G protein-coupled receptor activity [GO:0004930]; peptide binding [GO:0042277]		10.1016/s0378-1119(96)00722-6; 10.1038/nature01782; 10.1126/science.1083423; 10.1152/ajpheart.00368.2008
ENSG00000058056	Q92995	UBP13_HUMAN	Ubiquitin carboxyl-terminal hydrolase 13 (EC 3.4.19.12) (Deubiquitinating enzyme 13) (Isopeptidase T-3) (ISOT-3) (Ubiquitin thioesterase 13) (Ubiquitin-specific-processing protease 13)	USP13	ISOT3			cytosol [GO:0005829]; nucleoplasm [GO:0005654]; nucleus [GO:0005634]	SUBCELLULAR LOCATION: Cytoplasm {ECO:0000269|PubMed:36585612}.			863	BAT3 complex binding [GO:1904288]; cysteine-type deubiquitinase activity [GO:0004843]; cysteine-type endopeptidase activity [GO:0004197]; K48-linked deubiquitinase activity [GO:1990380]; proteasome binding [GO:0070628]; protein-folding chaperone binding [GO:0051087]; ubiquitin binding [GO:0043130]; ubiquitin protein ligase binding [GO:0031625]; ubiquitin-like protein ligase binding [GO:0044389]; zinc ion binding [GO:0008270]	P54252; Q15038; Q13148; Q9BYV6; Q969Q1; PRO_0000449630 [P0DTD1]	10.1016/s0378-1119(98)00341-2; 10.1038/ng1285; 10.1038/nature04728; 10.1101/gr.2596504; 10.1371/journal.pone.0000679; 10.1073/pnas.0805139105; 10.1126/scisignal.2000007; 10.1186/1752-0509-5-17; 10.1016/j.cell.2011.08.037; 10.1074/jbc.m111.218214; 10.1038/ncomms1421; 10.1073/pnas.1100028108; 10.1126/scisignal.2001570; 10.4049/jimmunol.1300225; 10.7554/elife.01369; 10.1038/nsmb.3366; 10.1038/ncomms15534; 10.1016/j.celrep.2020.01.088; 10.1038/s41388-020-01396-8; 10.1016/j.dnarep.2021.103063; 10.1186/s10020-022-00596-0; 10.1371/journal.pone.0029362
ENSG00000058056	A0A7P0T849	A0A7P0T849_HUMAN	Ubiquitin specific peptidase 13	USP13								63	cysteine-type deubiquitinase activity [GO:0004843]		10.1038/nature04728
ENSG00000058056	A0A7P0T859	A0A7P0T859_HUMAN	Ubiquitin specific peptidase 13	USP13								49			10.1038/nature04728
ENSG00000058056	A0A7P0T863	A0A7P0T863_HUMAN	Ubiquitin specific peptidase 13	USP13								76	cysteine-type deubiquitinase activity [GO:0004843]		10.1038/nature04728
ENSG00000058056	A0A7P0T873	A0A7P0T873_HUMAN	Ubiquitin specific peptidase 13	USP13								92			10.1038/nature04728
ENSG00000058056	A0A7P0T8B2	A0A7P0T8B2_HUMAN	Ubiquitin specific peptidase 13	USP13								40	cysteine-type deubiquitinase activity [GO:0004843]		10.1038/nature04728
ENSG00000058056	A0A7P0T8G3	A0A7P0T8G3_HUMAN	Ubiquitin specific peptidase 13	USP13								97	zinc ion binding [GO:0008270]		10.1038/nature04728
ENSG00000058056	A0A7P0T8S4	A0A7P0T8S4_HUMAN	Ubiquitin specific peptidase 13	USP13								53			10.1038/nature04728
ENSG00000058056	A0A7P0T8Y7	A0A7P0T8Y7_HUMAN	Ubiquitin specific peptidase 13	USP13								71			10.1038/nature04728
ENSG00000058056	A0A7P0T949	A0A7P0T949_HUMAN	Ubiquitin specific peptidase 13	USP13								31			10.1038/nature04728
ENSG00000058056	A0A7P0T979	A0A7P0T979_HUMAN	Ubiquitin specific peptidase 13	USP13								42			10.1038/nature04728
ENSG00000058056	A0A7P0T9F2	A0A7P0T9F2_HUMAN	Ubiquitin specific peptidase 13	USP13								72			10.1038/nature04728
ENSG00000058056	A0A7P0T9H6	A0A7P0T9H6_HUMAN	Ubiquitin specific peptidase 13	USP13								89			10.1038/nature04728
ENSG00000058056	A0A7P0T9J2	A0A7P0T9J2_HUMAN	Ubiquitin specific peptidase 13	USP13								100			10.1038/nature04728
ENSG00000058056	A0A7P0T9N7	A0A7P0T9N7_HUMAN	Ubiquitin specific peptidase 13	USP13								65			10.1038/nature04728
ENSG00000058056	A0A7P0T9Q1	A0A7P0T9Q1_HUMAN	Ubiquitin specific peptidase 13	USP13								41			10.1038/nature04728
ENSG00000058056	A0A7P0T9S5	A0A7P0T9S5_HUMAN	Ubiquitin specific peptidase 13	USP13								83			10.1038/nature04728
ENSG00000058056	A0A7P0T9V0	A0A7P0T9V0_HUMAN	Ubiquitin specific peptidase 13	USP13								52			10.1038/nature04728
ENSG00000058056	A0A7P0T9X0	A0A7P0T9X0_HUMAN	Ubiquitin specific peptidase 13	USP13								45			10.1038/nature04728
ENSG00000058056	A0A7P0TA93	A0A7P0TA93_HUMAN	Ubiquitin specific peptidase 13	USP13								52			10.1038/nature04728
ENSG00000058056	A0A7P0TA96	A0A7P0TA96_HUMAN	Ubiquitin specific peptidase 13	USP13								49			10.1038/nature04728
ENSG00000058056	A0A7P0TAC6	A0A7P0TAC6_HUMAN	Ubiquitin specific peptidase 13	USP13								72			10.1038/nature04728
ENSG00000058056	A0A7P0TAJ4	A0A7P0TAJ4_HUMAN	Ubiquitin specific peptidase 13	USP13								80	cysteine-type deubiquitinase activity [GO:0004843]		10.1038/nature04728
ENSG00000058056	A0A7P0TAJ9	A0A7P0TAJ9_HUMAN	Ubiquitin specific peptidase 13	USP13								226	zinc ion binding [GO:0008270]		10.1038/nature04728
ENSG00000058056	A0A7P0TAM7	A0A7P0TAM7_HUMAN	Ubiquitin specific peptidase 13	USP13								62			10.1038/nature04728
ENSG00000058056	A0A7P0TAN6	A0A7P0TAN6_HUMAN	Ubiquitin specific peptidase 13	USP13								57			10.1038/nature04728
ENSG00000058056	A0A7P0TAP9	A0A7P0TAP9_HUMAN	Ubiquitin carboxyl-terminal hydrolase (EC 3.4.19.12)	USP13								862	cysteine-type deubiquitinase activity [GO:0004843]; zinc ion binding [GO:0008270]		10.1038/nature04728
ENSG00000058056	A0A7P0TAU4	A0A7P0TAU4_HUMAN	Ubiquitin specific peptidase 13	USP13								58			10.1038/nature04728
ENSG00000058056	A0A7P0TAV8	A0A7P0TAV8_HUMAN	Ubiquitin specific peptidase 13	USP13								31			10.1038/nature04728
ENSG00000058056	A0A7P0TB18	A0A7P0TB18_HUMAN	Ubiquitin specific peptidase 13	USP13								64			10.1038/nature04728
ENSG00000058056	A0A7P0TB48	A0A7P0TB48_HUMAN	Ubiquitin specific peptidase 13	USP13								71			10.1038/nature04728
ENSG00000058056	A0A7P0TB69	A0A7P0TB69_HUMAN	Ubiquitin carboxyl-terminal hydrolase (EC 3.4.19.12)	USP13								819	cysteine-type deubiquitinase activity [GO:0004843]; zinc ion binding [GO:0008270]		10.1038/nature04728
ENSG00000058056	A0A7P0TB82	A0A7P0TB82_HUMAN	Ubiquitin specific peptidase 13	USP13								131	zinc ion binding [GO:0008270]		10.1038/nature04728
ENSG00000058056	A0A7P0TB92	A0A7P0TB92_HUMAN	Ubiquitin specific peptidase 13	USP13								103			10.1038/nature04728
ENSG00000058056	A0A7P0TBA7	A0A7P0TBA7_HUMAN	Ubiquitin specific peptidase 13	USP13								70	zinc ion binding [GO:0008270]		10.1038/nature04728
ENSG00000058056	A0A7P0TBD6	A0A7P0TBD6_HUMAN	Ubiquitin specific peptidase 13	USP13								75			10.1038/nature04728
ENSG00000058056	A0A7P0TBG5	A0A7P0TBG5_HUMAN	Ubiquitin specific peptidase 13	USP13								145			10.1038/nature04728
ENSG00000058056	A0A7P0TBN7	A0A7P0TBN7_HUMAN	Ubiquitin specific peptidase 13	USP13								64	zinc ion binding [GO:0008270]		10.1038/nature04728
ENSG00000058056	A0A7P0Z460	A0A7P0Z460_HUMAN	Ubiquitin specific peptidase 13	USP13								63			10.1038/nature04728
ENSG00000058056	A0A7P0Z496	A0A7P0Z496_HUMAN	Ubiquitin specific peptidase 13	USP13								52			10.1038/nature04728
ENSG00000058056	A0A7P0Z4C0	A0A7P0Z4C0_HUMAN	Ubiquitin specific peptidase 13	USP13								75			10.1038/nature04728
ENSG00000058056	A0A7P0Z4J7	A0A7P0Z4J7_HUMAN	Ubiquitin specific peptidase 13	USP13								59			10.1038/nature04728
ENSG00000058056	A0A7P0Z4M1	A0A7P0Z4M1_HUMAN	Ubiquitin specific peptidase 13	USP13								15			10.1038/nature04728
ENSG00000058056	A0A7P0Z4P4	A0A7P0Z4P4_HUMAN	Ubiquitin specific peptidase 13	USP13								73			10.1038/nature04728
ENSG00000058056	A0A7P0Z4R3	A0A7P0Z4R3_HUMAN	Ubiquitin specific peptidase 13	USP13								65			10.1038/nature04728
ENSG00000058056	H7C502	H7C502_HUMAN	Ubiquitin specific peptidase 13	USP13								75			10.1038/nature04728
ENSG00000058056	H7C5J3	H7C5J3_HUMAN	Ubiquitin specific peptidase 13	USP13								299	cysteine-type deubiquitinase activity [GO:0004843]		10.1038/nature04728; 10.1186/1752-0509-5-17
ENSG00000100207	Q9UGU0	TCF20_HUMAN	Transcription factor 20 (TCF-20) (Nuclear factor SPBP) (Protein AR1) (Stromelysin-1 PDGF-responsive element-binding protein) (SPRE-binding protein)	TCF20	KIAA0292	SPBP		nuclear body [GO:0016604]; nucleoplasm [GO:0005654]; nucleus [GO:0005634]	SUBCELLULAR LOCATION: Nucleus {ECO:0000269|PubMed:10995766}.			1960	DNA binding [GO:0003677]; metal ion binding [GO:0046872]; RNA binding [GO:0003723]	Q92547	10.1074/jbc.m006978200; 10.1038/990031; 10.1093/dnares/4.1.53; 10.1159/000015021; 10.1073/pnas.0805139105; 10.1021/ac9004309; 10.1126/scisignal.2000007; 10.1126/scisignal.2000475; 10.1126/scisignal.2001570; 10.1021/pr300630k; 10.1074/mcp.o113.027870; 10.1038/nsmb.2890; 10.1073/pnas.1413825111; 10.1016/j.celrep.2015.02.033; 10.1074/mcp.o114.044792; 10.1038/nsmb.3366; 10.1136/jmedgenet-2014-102582; 10.1038/ejhg.2016.90; 10.1186/s13073-019-0623-0; 10.1038/s41436-019-0454-9
ENSG00000100207	A0A6Q8PH68	A0A6Q8PH68_HUMAN	Transcription factor 20	TCF20				nuclear body [GO:0016604]; nucleoplasm [GO:0005654]				1264			10.1038/990031
ENSG00000100207	A9JX13	A9JX13_HUMAN	Transcription factor 20	TCF20								250	metal ion binding [GO:0046872]		10.1038/990031; 10.1073/pnas.0805139105
ENSG00000100207	I3L1M7	I3L1M7_HUMAN	Transcription factor 20	TCF20								153			10.1038/990031
ENSG00000175264	O43916	CHST1_HUMAN	Carbohydrate sulfotransferase 1 (Galactose/N-acetylglucosamine/N-acetylglucosamine 6-O-sulfotransferase 1) (GST-1) (Keratan sulfate Gal-6 sulfotransferase) (KS6ST) (KSGal6ST) (KSST) (EC 2.8.2.21)	CHST1				Golgi membrane [GO:0000139]; membrane [GO:0016020]; trans-Golgi network [GO:0005802]	SUBCELLULAR LOCATION: Golgi apparatus membrane {ECO:0000250}; Single-pass type II membrane protein {ECO:0000250}.	TRANSMEM 3..23; /note="Helical; Signal-anchor for type II membrane protein"; /evidence="ECO:0000255"		411	keratan sulfotransferase activity [GO:0045130]; N-acetylglucosamine 6-O-sulfotransferase activity [GO:0001517]; sulfotransferase activity [GO:0008146]	Q8TED1; P27105	10.1074/jbc.272.51.32321; 10.1016/s0925-4439(98)00028-3; 10.1006/geno.1998.5653; 10.1101/gr.2596504; 10.1093/glycob/10.2.203; 10.1083/jcb.145.4.899; 10.1074/jbc.m703695200
ENSG00000126950	Q53FP2	NACHO_HUMAN	Novel acetylcholine receptor chaperone	TMEM35A	NACHO	TMEM35		cytoplasmic vesicle [GO:0031410]; endoplasmic reticulum [GO:0005783]; endoplasmic reticulum membrane [GO:0005789]; peroxisomal membrane [GO:0005778]	SUBCELLULAR LOCATION: Peroxisome membrane {ECO:0000250|UniProtKB:Q9D328}; Multi-pass membrane protein {ECO:0000255}. Cytoplasmic vesicle {ECO:0000250|UniProtKB:Q6JAM9}. Endoplasmic reticulum membrane {ECO:0000250|UniProtKB:Q9D328}; Multi-pass membrane protein {ECO:0000255}. Note=Shedding may lead to a soluble peptide. {ECO:0000250|UniProtKB:Q6JAM9}.	TRANSMEM 6..26; /note="Helical; Name=1"; /evidence="ECO:0000255"; TRANSMEM 62..82; /note="Helical; Name=2"; /evidence="ECO:0000255"; TRANSMEM 89..109; /note="Helical; Name=3"; /evidence="ECO:0000255"; TRANSMEM 115..132; /note="Helical; Name=4"; /evidence="ECO:0000255"		167	acetylcholine receptor regulator activity [GO:0030548]	Q15848; O15155; Q96DZ9-2; Q5RI15; O43169; Q08426; Q96LL3; Q9H0Q3; Q8WWP7; O14653; Q9UIQ6-2; A0A0C4DFN3; Q9P0S3; Q59EV6; Q5QGT7; Q96GQ5; P07204; Q9BVX2; Q9BXJ8; Q9P0S9; Q5SNT2-2; Q9H0R3; Q8NBD8; Q9BU79; Q69YG0; P23763-3; Q15836; Q9P0L0	10.1038/ng1285; 10.1038/nature03440; 10.1101/gr.2596504; 10.1016/j.neuron.2016.01.018; 10.1177/1087057116676086; 10.1016/j.celrep.2017.04.008; 10.3390/biom10030470; 10.1007/s00018-020-03592-x; 10.1016/j.celrep.2020.108025
ENSG00000164176	O43854	EDIL3_HUMAN	EGF-like repeat and discoidin I-like domain-containing protein 3 (Developmentally-regulated endothelial cell locus 1 protein) (Integrin-binding protein DEL1)	EDIL3	DEL1			collagen-containing extracellular matrix [GO:0062023]; extracellular exosome [GO:0070062]; extracellular vesicle [GO:1903561]	SUBCELLULAR LOCATION: Secreted.			480	calcium ion binding [GO:0005509]; integrin binding [GO:0005178]		10.1101/gad.12.1.21; 10.1038/ng1285; 10.1101/gr.2596504; 10.1096/fj.11-202036
ENSG00000180537	Q8N6D2	RN182_HUMAN	E3 ubiquitin-protein ligase RNF182 (EC 2.3.2.27) (RING finger protein 182) (RING-type E3 ubiquitin transferase RNF182)	RNF182				cytoplasm [GO:0005737]; membrane [GO:0016020]	SUBCELLULAR LOCATION: Membrane {ECO:0000305}; Multi-pass membrane protein {ECO:0000305}. Cytoplasm {ECO:0000269|PubMed:18298843, ECO:0000269|PubMed:31432514}.	TRANSMEM 184..204; /note="Helical"; /evidence="ECO:0000255"; TRANSMEM 211..231; /note="Helical"; /evidence="ECO:0000255"		247	metal ion binding [GO:0046872]; ubiquitin-protein transferase activity [GO:0004842]	P51668; P61086; P68036; P61088	10.1038/ng1285; 10.1038/nature02055; 10.1101/gr.2596504; 10.1126/science.1133427; 10.1186/1750-1326-3-4; 10.1002/1873-3468.13583
ENSG00000180537	C9IZ30	C9IZ30_HUMAN	E3 ubiquitin-protein ligase RNF182 (EC 2.3.2.27) (RING finger protein 182) (RING-type E3 ubiquitin transferase RNF182)	RNF182				cytoplasm [GO:0005737]; membrane [GO:0016020]	SUBCELLULAR LOCATION: Cytoplasm {ECO:0000256|ARBA:ARBA00004496}. Membrane {ECO:0000256|ARBA:ARBA00004141}; Multi-pass membrane protein {ECO:0000256|ARBA:ARBA00004141}.			82	metal ion binding [GO:0046872]; transferase activity [GO:0016740]		10.1038/nature02055
ENSG00000180537	C9JAJ3	C9JAJ3_HUMAN	Ring finger protein 182	RNF182								13			10.1038/nature02055
ENSG00000180537	C9JAK6	C9JAK6_HUMAN	Ring finger protein 182	RNF182				cytoplasm [GO:0005737]				51	metal ion binding [GO:0046872]		10.1038/nature02055
ENSG00000180537	C9JVS8	C9JVS8_HUMAN	E3 ubiquitin-protein ligase RNF182 (EC 2.3.2.27) (RING finger protein 182) (RING-type E3 ubiquitin transferase RNF182)	RNF182				cytoplasm [GO:0005737]; membrane [GO:0016020]	SUBCELLULAR LOCATION: Cytoplasm {ECO:0000256|ARBA:ARBA00004496}. Membrane {ECO:0000256|ARBA:ARBA00004141}; Multi-pass membrane protein {ECO:0000256|ARBA:ARBA00004141}.			162	metal ion binding [GO:0046872]; transferase activity [GO:0016740]		10.1038/nature02055
ENSG00000105778	Q8NBF6	AVL9_HUMAN	Late secretory pathway protein AVL9 homolog	AVL9	KIAA0241			cytoplasm [GO:0005737]; membrane [GO:0016020]; recycling endosome [GO:0055037]	SUBCELLULAR LOCATION: Recycling endosome {ECO:0000269|PubMed:22595670}. Membrane {ECO:0000305}; Single-pass membrane protein {ECO:0000305}.	TRANSMEM 214..230; /note="Helical"; /evidence="ECO:0000255"		648			10.1038/ng1285; 10.1038/nature01782; 10.1093/dnares/3.5.321; 10.1073/pnas.0805139105; 10.1186/1752-0509-5-17; 10.1016/j.devcel.2012.04.010; 10.1074/mcp.o113.027870
ENSG00000105778	B8ZZW5	B8ZZW5_HUMAN	AVL9 cell migration associated	AVL9				recycling endosome [GO:0055037]	SUBCELLULAR LOCATION: Recycling endosome {ECO:0000256|ARBA:ARBA00004172}.			630			10.1038/nature01782; 10.1073/pnas.0805139105; 10.1186/1752-0509-5-17
ENSG00000105778	H7C0I1	H7C0I1_HUMAN	AVL9 cell migration associated	AVL9				recycling endosome [GO:0055037]	SUBCELLULAR LOCATION: Recycling endosome {ECO:0000256|ARBA:ARBA00004172}.			568			10.1038/nature01782; 10.1073/pnas.0805139105; 10.1186/1752-0509-5-17
ENSG00000122550	Q8IXQ5	KLHL7_HUMAN	Kelch-like protein 7	KLHL7				Cul3-RING ubiquitin ligase complex [GO:0031463]; cytosol [GO:0005829]; nucleolus [GO:0005730]; nucleoplasm [GO:0005654]; perinuclear region of cytoplasm [GO:0048471]; plasma membrane [GO:0005886]	SUBCELLULAR LOCATION: Nucleus {ECO:0000269|PubMed:16918702}. Cytoplasm {ECO:0000269|PubMed:27392078}. Note=Colocalizes with CUL3 in punctate structures at the perinuclear region of the cytoplasm. {ECO:0000269|PubMed:27392078}.			586	identical protein binding [GO:0042802]; protein homodimerization activity [GO:0042803]	Q13618; Q8IXQ5; P40337-2	10.1101/gr.gr1547r; 10.1038/ng1285; 10.1186/1471-2164-8-399; 10.1038/nature01782; 10.1126/science.1083423; 10.1101/gr.2596504; 10.1111/j.1365-3083.2006.01821.x; 10.1074/jbc.m111.245126; 10.1016/j.ajhg.2009.05.007; 10.1001/archophthalmol.2010.98; 10.1001/archophthalmol.2011.307; 10.1016/j.ajhg.2016.05.026
ENSG00000122550	E5RFN1	E5RFN1_HUMAN	Kelch like family member 7	KLHL7								40			10.1038/nature01782
ENSG00000122550	H7C259	H7C259_HUMAN	Kelch like family member 7	KLHL7								93			10.1038/nature01782
ENSG00000152518	P47974	TISD_HUMAN	mRNA decay activator protein ZFP36L2 (Butyrate response factor 2) (EGF-response factor 2) (ERF-2) (TPA-induced sequence 11d) (Zinc finger protein 36, C3H1 type-like 2) (ZFP36-like 2)	ZFP36L2	ERF2	RNF162C	TIS11D	cytoplasm [GO:0005737]; nucleus [GO:0005634]; ribonucleoprotein complex [GO:1990904]	SUBCELLULAR LOCATION: Nucleus {ECO:0000269|PubMed:34611029}. Cytoplasm {ECO:0000269|PubMed:34611029}. Note=Shuttles between the nucleus and the cytoplasm in a XPO1/CRM1-dependent manner. {ECO:0000250|UniProtKB:P23949}.			494	metal ion binding [GO:0046872]; mRNA 3'-UTR AU-rich region binding [GO:0035925]; RNA binding [GO:0003723]	P31947; P62258	10.1016/0378-1119(94)00696-p; 10.1038/nature03466; 10.1101/gr.2596504; 10.1073/pnas.0805139105; 10.3109/08977190903578660; 10.1002/pro.401; 10.1126/scisignal.2000475; 10.1126/scisignal.2001570; 10.1021/pr300630k; 10.1016/j.jprot.2013.11.014; 10.1093/nar/gku652; 10.1016/j.ejcb.2016.04.007; 10.1136/jmedgenet-2021-107933; 10.1038/nsmb738
ENSG00000139629	Q8NCL4	GALT6_HUMAN	Polypeptide N-acetylgalactosaminyltransferase 6 (EC 2.4.1.41) (Polypeptide GalNAc transferase 6) (GalNAc-T6) (pp-GaNTase 6) (Protein-UDP acetylgalactosaminyltransferase 6) (UDP-GalNAc:polypeptide N-acetylgalactosaminyltransferase 6)	GALNT6				Golgi apparatus [GO:0005794]; Golgi membrane [GO:0000139]; perinuclear region of cytoplasm [GO:0048471]	SUBCELLULAR LOCATION: Golgi apparatus membrane {ECO:0000250|UniProtKB:Q14435}; Single-pass type II membrane protein {ECO:0000250|UniProtKB:Q14435}.	TRANSMEM 9..28; /note="Helical; Signal-anchor for type II membrane protein"; /evidence="ECO:0000255"		622	carbohydrate binding [GO:0030246]; metal ion binding [GO:0046872]; polypeptide N-acetylgalactosaminyltransferase activity [GO:0004653]	O60333-2; O43933; O76024	10.1074/jbc.274.36.25362; 10.1038/ng1285; 10.1101/gr.2596504; 10.1038/s41589-019-0444-x
ENSG00000139629	S4R310	S4R310_HUMAN	Polypeptide N-acetylgalactosaminyltransferase 6	GALNT6								68			10.1038/nature04569
ENSG00000139629	S4R345	S4R345_HUMAN	Polypeptide N-acetylgalactosaminyltransferase 6	GALNT6								78			10.1038/nature04569
ENSG00000139629	S4R355	S4R355_HUMAN	Polypeptide N-acetylgalactosaminyltransferase 6	GALNT6								55			10.1038/nature04569
ENSG00000139629	S4R370	S4R370_HUMAN	Polypeptide N-acetylgalactosaminyltransferase 6	GALNT6								39			10.1038/nature04569
ENSG00000139629	S4R396	S4R396_HUMAN	Polypeptide N-acetylgalactosaminyltransferase 6	GALNT6								62			10.1038/nature04569
ENSG00000139629	S4R3A9	S4R3A9_HUMAN	Polypeptide N-acetylgalactosaminyltransferase 6	GALNT6								137			10.1038/nature04569
ENSG00000139629	S4R3L4	S4R3L4_HUMAN	Polypeptide N-acetylgalactosaminyltransferase 6	GALNT6								23			10.1038/nature04569
ENSG00000139629	S4R3M3	S4R3M3_HUMAN	Polypeptide N-acetylgalactosaminyltransferase 6	GALNT6								123			10.1038/nature04569
ENSG00000139629	S4R3S5	S4R3S5_HUMAN	Polypeptide N-acetylgalactosaminyltransferase 6	GALNT6								365			10.1038/nature04569
ENSG00000104332	Q8N474	SFRP1_HUMAN	Secreted frizzled-related protein 1 (FRP-1) (sFRP-1) (Secreted apoptosis-related protein 2) (SARP-2)	SFRP1	FRP	FRP1	SARP2	cell surface [GO:0009986]; collagen-containing extracellular matrix [GO:0062023]; cytosol [GO:0005829]; extracellular exosome [GO:0070062]; extracellular region [GO:0005576]; extracellular space [GO:0005615]; plasma membrane [GO:0005886]	SUBCELLULAR LOCATION: Secreted. Note=Cell membrane or extracellular matrix-associated. Released by heparin-binding.			314	cysteine-type endopeptidase activity [GO:0004197]; frizzled binding [GO:0005109]; heparin binding [GO:0008201]; identical protein binding [GO:0042802]; Wnt-protein binding [GO:0017147]	O60353; Q8N661	10.1073/pnas.94.13.6770; 10.1073/pnas.94.25.13636; 10.1002/(sici)1097-0215(19980925)78:1<95::aid-ijc15>3.0.co;2-4; 10.1101/gr.2596504; 10.1074/jbc.m108533200; 10.1074/jbc.274.23.16180; 10.1210/jcem.87.4.8375
ENSG00000104332	Q6ZSL4	Q6ZSL4_HUMAN	Secreted frizzled related protein 1 (Secreted frizzled-related protein 1, isoform CRA_a) (cDNA FLJ45402 fis, clone BRHIP3029409, moderately similar to Homo sapiens secreted frizzled-related protein 1 (SFRP1))	SFRP1	hCG_2044540			extracellular region [GO:0005576]				178			10.1126/science.1058040; 10.1038/nature04406
ENSG00000134202	P21266	GSTM3_HUMAN	Glutathione S-transferase Mu 3 (EC 2.5.1.18) (GST class-mu 3) (GSTM3-3) (hGSTM3-3)	GSTM3	GST5			cytoplasm [GO:0005737]; cytosol [GO:0005829]; extracellular exosome [GO:0070062]; intercellular bridge [GO:0045171]; nucleus [GO:0005634]; sperm fibrous sheath [GO:0035686]	SUBCELLULAR LOCATION: Cytoplasm.			225	enzyme binding [GO:0019899]; glutathione binding [GO:0043295]; glutathione transferase activity [GO:0004364]; identical protein binding [GO:0042802]; protein homodimerization activity [GO:0042803]	Q5SYC1; P21266; Q03013; P46439; Q12836	10.1016/s0021-9258(19)38830-1; 10.1006/abbi.1998.0964; 10.1101/gr.2596504; 10.1042/bj2940373; 10.1016/0167-4838(93)90047-u; 10.1186/1752-0509-5-17; 10.1038/nsmb.3366; 10.1021/bi991714t
ENSG00000111911	Q9NQE9	HINT3_HUMAN	Adenosine 5'-monophosphoramidase HINT3 (EC 3.9.1.-) (Histidine triad nucleotide-binding protein 3) (HINT-3)	HINT3				cytoplasm [GO:0005737]; nucleus [GO:0005634]	SUBCELLULAR LOCATION: Cytoplasm {ECO:0000269|PubMed:17870088}. Nucleus {ECO:0000269|PubMed:17870088}. Note=Localized as aggregates in the cytoplasm and the nucleus.			182	adenosine 5'-monophosphoramidase activity [GO:0043530]; identical protein binding [GO:0042802]; nucleotide binding [GO:0000166]		10.1038/ng1285; 10.1038/nature02055; 10.1101/gr.2596504; 10.1021/bi025942q; 10.1016/j.jmb.2007.08.023; 10.1073/pnas.0805139105; 10.1021/ac9004309; 10.1186/1752-0509-5-17; 10.1073/pnas.1210303109
ENSG00000076382	Q96R06	SPAG5_HUMAN	Sperm-associated antigen 5 (Astrin) (Deepest) (Mitotic spindle-associated protein p126) (MAP126)	SPAG5				centriolar satellite [GO:0034451]; ciliary basal body [GO:0036064]; ciliary rootlet [GO:0035253]; cytoplasm [GO:0005737]; cytosol [GO:0005829]; kinetochore [GO:0000776]; microtubule plus-end [GO:0035371]; midbody [GO:0030496]; mitotic spindle [GO:0072686]; mitotic spindle pole [GO:0097431]; nuclear body [GO:0016604]	SUBCELLULAR LOCATION: Cytoplasm {ECO:0000269|PubMed:27462074}. Cytoplasm, cytoskeleton {ECO:0000269|PubMed:27462074}. Cytoplasm, cytoskeleton, spindle {ECO:0000269|PubMed:27462074}. Cytoplasm, cytoskeleton, spindle pole {ECO:0000269|PubMed:27462074}. Chromosome, centromere, kinetochore {ECO:0000269|PubMed:27462074}. Midbody. Cytoplasm, cytoskeleton, microtubule organizing center, centrosome. Cytoplasmic granule. Cytoplasm, cytoskeleton, microtubule organizing center, centrosome, centriolar satellite {ECO:0000269|PubMed:26297806}. Note=Colocalizes with PCM1 at centriolar satellites throughout the cell cycle (PubMed:26297806). In a punctate pattern in interphase cells. During mitosis, detected at spindle poles during prophase, throughout the spindle in metaphase and anaphase, and at midzone microtubules in anaphase and telophase (PubMed:27462074). Efficient targeting to the mitotic spindle may depend upon phosphorylation by GSK3B. Detected on kinetochores of chromosomes that have congressed. The astrin (SPAG5)-kinastrin (SKAP) complex localizes to the microtubule plus ends (By similarity). In non-mitotic non-stressed cells, shows a microtubuli pattern. In arsenite-stressed cells, accumulates in stress granules. {ECO:0000250, ECO:0000269|PubMed:26297806, ECO:0000269|PubMed:27462074}.			1193	microtubule binding [GO:0008017]	Q9NX04; Q9Y2J4-4; O14965; A0AVN2; Q8TD31-3; Q86Y33; Q96SN8; Q9H3R5; Q9P209; Q9NX63; Q7Z460; O43602; O60573; Q9NVF7; P55040; Q0D2H9; Q08AF8; Q96CS2; Q86VF2-5; Q7Z3B3; P12035; O95678; Q8TCE9; Q96FE5; O76041; Q9Y5N6; Q9BZF1; Q15154; Q9BSJ6; Q16512; O00444; P62875; Q96HA1-2; Q96IZ5; Q8N122; Q9H788; Q969G3; Q5SQN1; Q63HK5; Q5W5X9; Q53FD0; G3V1X1; Q96NC0; Q7Z3I7; A0A0S2Z5X4; PRO_0000449631 [P0DTD1]; PRO_0000449633 [P0DTD1]	10.1073/pnas.261371298; 10.1006/bbrc.2001.5554; 10.1101/gr.2596504; 10.1186/1471-2164-8-399; 10.1242/jcs.00088; 10.1038/nbt1240; 10.1083/jcb.200701163; 10.1126/science.1140321; 10.1016/j.bbrc.2008.03.072; 10.1074/jbc.m706794200; 10.1016/j.molcel.2008.07.007; 10.1073/pnas.0805139105; 10.4161/cc.8.4.7791; 10.1126/scisignal.2000007; 10.1126/scisignal.2000475; 10.1186/1752-0509-5-17; 10.1083/jcb.201008023; 10.1083/jcb.201202112; 10.1016/j.cell.2013.07.031; 10.1021/pr300630k; 10.1016/j.yexcr.2014.01.002; 10.7554/elife.07519; 10.1074/jbc.m116.724831
ENSG00000076382	F5GZT2	F5GZT2_HUMAN	Sperm associated antigen 5	SPAG5								272			10.1038/nature04689; 10.1016/j.molcel.2008.07.007; 10.1073/pnas.0805139105; 10.1126/scisignal.2000475; 10.1186/1752-0509-5-17
ENSG00000076382	J3KSV2	J3KSV2_HUMAN	Sperm associated antigen 5	SPAG5								72			10.1038/nature04689; 10.1073/pnas.0805139105
ENSG00000076382	J3KTQ0	J3KTQ0_HUMAN	Sperm associated antigen 5	SPAG5								238			10.1038/nature04689
ENSG00000076382	J3QRL6	J3QRL6_HUMAN	Sperm associated antigen 5	SPAG5								57			10.1038/nature04689
ENSG00000076382	J3QRV8	J3QRV8_HUMAN	Sperm associated antigen 5	SPAG5								73			10.1038/nature04689; 10.1073/pnas.0805139105
ENSG00000076382	J3QS12	J3QS12_HUMAN	Sperm associated antigen 5	SPAG5								129			10.1038/nature04689
ENSG00000076382	K7ELC8	K7ELC8_HUMAN	Sperm associated antigen 5	SPAG5								186			10.1038/nature04689
ENSG00000076382	K7ELG0	K7ELG0_HUMAN	Sperm associated antigen 5	SPAG5								185			10.1038/nature04689; 10.1186/1752-0509-5-17
ENSG00000005249	P31323	KAP3_HUMAN	cAMP-dependent protein kinase type II-beta regulatory subunit	PRKAR2B				cAMP-dependent protein kinase complex [GO:0005952]; centrosome [GO:0005813]; ciliary base [GO:0097546]; cytoplasm [GO:0005737]; cytosol [GO:0005829]; dendritic shaft [GO:0043198]; dendritic spine [GO:0043197]; extracellular exosome [GO:0070062]; glutamatergic synapse [GO:0098978]; neuronal cell body [GO:0043025]; perinuclear region of cytoplasm [GO:0048471]; plasma membrane [GO:0005886]	SUBCELLULAR LOCATION: Cytoplasm {ECO:0000269|PubMed:21423175}. Cell membrane {ECO:0000269|PubMed:21423175}. Note=Colocalizes with PJA2 in the cytoplasm and at the cell membrane.			418	cAMP binding [GO:0030552]; cAMP-dependent protein kinase inhibitor activity [GO:0004862]; cAMP-dependent protein kinase regulator activity [GO:0008603]; protein domain specific binding [GO:0019904]; protein kinase A catalytic subunit binding [GO:0034236]; ubiquitin protein ligase binding [GO:0031625]	A0A0S2Z4Y8; A0A0S2Z551; Q86UN6; P24588; O43687-2; Q9BSF0; Q16610; P33176; A0A0S2Z5D3; P17612; Q16514	10.1210/mend-2-12-1364; 10.1038/ng1285; 10.1126/science.1083423; 10.1002/pmic.200700884; 10.1021/ac9004309; 10.1126/scisignal.2000007; 10.1186/1752-0509-5-17; 10.1038/ncb2209; 10.1126/scisignal.2001570; 10.1021/pr300630k; 10.1016/j.bbamcr.2015.04.013; 10.1016/j.ajhg.2020.09.005
ENSG00000005249	A0A9L9PXN2	A0A9L9PXN2_HUMAN	Protein kinase cAMP-dependent type II regulatory subunit beta	PRKAR2B				cAMP-dependent protein kinase complex [GO:0005952]; plasma membrane [GO:0005886]	SUBCELLULAR LOCATION: Cell membrane {ECO:0000256|ARBA:ARBA00004236}. Membrane {ECO:0000256|ARBA:ARBA00004370}.			292	cAMP binding [GO:0030552]; cAMP-dependent protein kinase regulator activity [GO:0008603]		10.1038/nature01782
ENSG00000130940	Q86V15	CASZ1_HUMAN	Zinc finger protein castor homolog 1 (Castor-related protein) (Putative survival-related protein) (Zinc finger protein 693)	CASZ1	CST	SRG	ZNF693	chromatin [GO:0000785]; cytosol [GO:0005829]; intracellular membrane-bounded organelle [GO:0043231]; nucleoplasm [GO:0005654]; nucleus [GO:0005634]	SUBCELLULAR LOCATION: Nucleus {ECO:0000269|PubMed:16631614}.			1759	DNA-binding transcription activator activity, RNA polymerase II-specific [GO:0001228]; DNA-binding transcription factor activity, RNA polymerase II-specific [GO:0000981]; metal ion binding [GO:0046872]; RNA polymerase II transcription regulatory region sequence-specific DNA binding [GO:0000977]		10.1158/0008-5472.can-05-2176; 10.1016/j.bbrc.2006.03.207; 10.1038/nature04727; 10.1101/gr.2596504; 10.1038/ng1285; 10.1126/scisignal.2000475; 10.1016/j.devcel.2013.03.003; 10.1016/j.gene.2016.09.044; 10.1038/nsmb.3366
ENSG00000130940	K7EQC6	K7EQC6_HUMAN	Castor zinc finger 1	CASZ1								231			10.1038/nature04727
ENSG00000003402	O15519	CFLAR_HUMAN	CASP8 and FADD-like apoptosis regulator (Caspase homolog) (CASH) (Caspase-eight-related protein) (Casper) (Caspase-like apoptosis regulatory protein) (CLARP) (Cellular FLICE-like inhibitory protein) (c-FLIP) (FADD-like antiapoptotic molecule 1) (FLAME-1) (Inhibitor of FLICE) (I-FLICE) (MACH-related inducer of toxicity) (MRIT) (Usurpin) [Cleaved into: CASP8 and FADD-like apoptosis regulator subunit p43; CASP8 and FADD-like apoptosis regulator subunit p12]	CFLAR	CASH	CASP8AP1	CLARP	CD95 death-inducing signaling complex [GO:0031265]; cytoplasm [GO:0005737]; cytosol [GO:0005829]; death-inducing signaling complex [GO:0031264]; ripoptosome [GO:0097342]				480	cysteine-type endopeptidase activity involved in apoptotic process [GO:0097153]; death receptor binding [GO:0005123]; enzyme activator activity [GO:0008047]; protease binding [GO:0002020]; protein-containing complex binding [GO:0044877]	Q92851; Q14790; Q13077; Q14790; Q14790-2; Q02750; O14733; Q92851-4	10.1016/s1074-7613(00)80450-1; 10.1073/pnas.94.21.11333; 10.1038/40657; 10.1074/jbc.272.30.18542; 10.1074/jbc.272.28.17255; 10.1074/jbc.272.32.19641; 10.1073/pnas.94.20.10717; 10.1038/sj.cdd.4400370; 10.1006/geno.2000.6392; 10.1038/ng1285; 10.1038/nature03466; 10.1101/gr.2596504; 10.1074/jbc.274.3.1541; 10.1093/emboj/cdg210; 10.1186/gb-2004-5-2-r8
ENSG00000003402	C9J408	C9J408_HUMAN	CASP8 and FADD like apoptosis regulator	CFLAR								129			10.1038/nature03466
ENSG00000003402	C9J4Q0	C9J4Q0_HUMAN	CASP8 and FADD like apoptosis regulator	CFLAR								64			10.1038/nature03466
ENSG00000003402	C9JSU3	C9JSU3_HUMAN	CASP8 and FADD like apoptosis regulator	CFLAR								62			10.1038/nature03466
ENSG00000003402	C9JV51	C9JV51_HUMAN	CASP8 and FADD like apoptosis regulator	CFLAR								118			10.1038/nature03466
ENSG00000003402	E9PAP3	E9PAP3_HUMAN	CASP8 and FADD like apoptosis regulator	CFLAR								250			10.1038/nature03466
ENSG00000003402	F8WBH9	F8WBH9_HUMAN	CASP8 and FADD like apoptosis regulator	CFLAR								243			10.1038/nature03466
ENSG00000003402	M0QY57	M0QY57_HUMAN	CASP8 and FADD like apoptosis regulator	CFLAR								117			10.1038/nature03466
ENSG00000003402	M0QYM0	M0QYM0_HUMAN	CASP8 and FADD like apoptosis regulator	CFLAR								168			10.1038/nature03466
ENSG00000003402	M0R1A8	M0R1A8_HUMAN	CASP8 and FADD like apoptosis regulator	CFLAR								117			10.1038/nature03466
ENSG00000169877	Q9NZD4	AHSP_HUMAN	Alpha-hemoglobin-stabilizing protein (Erythroid differentiation-related factor) (Erythroid-associated factor)	AHSP	EDRF	ERAF		cytoplasm [GO:0005737]; hemoglobin complex [GO:0005833]	SUBCELLULAR LOCATION: Cytoplasm {ECO:0000269|PubMed:12066189}.			102	hemoglobin binding [GO:0030492]; unfolded protein binding [GO:0051082]	Q8IUQ0; P62942; P69905; P20618; Q05086-2; Q9Y2B5; Q5D1E8; P17024	10.1038/85515; 10.1101/gr.140200; 10.1101/gr.2596504; 10.1038/nature00803; 10.1074/jbc.m206084200; 10.1016/j.cell.2004.11.025; 10.1074/jbc.m405016200; 10.1038/nature03609
ENSG00000169877	H3BSK6	H3BSK6_HUMAN	Alpha hemoglobin stabilizing protein	AHSP								57	hemoglobin binding [GO:0030492]		10.1038/nature03187
ENSG00000171551	O95672	ECEL1_HUMAN	Endothelin-converting enzyme-like 1 (EC 3.4.24.-) (Xce protein)	ECEL1	XCE	UNQ2431/PRO4991		plasma membrane [GO:0005886]	SUBCELLULAR LOCATION: Membrane {ECO:0000250}; Single-pass type II membrane protein {ECO:0000250}.	TRANSMEM 60..82; /note="Helical; Signal-anchor for type II membrane protein"; /evidence="ECO:0000255"		775	metal ion binding [GO:0046872]; metalloendopeptidase activity [GO:0004222]; metallopeptidase activity [GO:0008237]		10.1016/s0169-328x(98)00321-0; 10.1042/bj3460611; 10.1101/gr.1293003; 10.1038/nature03466; 10.1101/gr.2596504; 10.1016/j.ajhg.2012.11.014; 10.1111/cge.12224; 10.1111/cge.12226; 10.1093/hmg/dds514
ENSG00000171551	H7C3M0	H7C3M0_HUMAN	Endothelin converting enzyme like 1	ECEL1								168	metalloendopeptidase activity [GO:0004222]		10.1038/nature03466
ENSG00000142945	Q99661	KIF2C_HUMAN	Kinesin-like protein KIF2C (Kinesin-like protein 6) (Mitotic centromere-associated kinesin) (MCAK)	KIF2C	KNSL6			centrosome [GO:0005813]; chromosome, centromeric region [GO:0000775]; cytosol [GO:0005829]; kinesin complex [GO:0005871]; kinetochore [GO:0000776]; membrane [GO:0016020]; microtubule [GO:0005874]; microtubule cytoskeleton [GO:0015630]; microtubule plus-end [GO:0035371]; nucleus [GO:0005634]; spindle [GO:0005819]	SUBCELLULAR LOCATION: Cytoplasm, cytoskeleton {ECO:0000269|PubMed:19632184, ECO:0000269|PubMed:21820309, ECO:0000269|PubMed:23891108}. Nucleus {ECO:0000250|UniProtKB:P70096}. Chromosome, centromere {ECO:0000269|PubMed:14960279, ECO:0000269|PubMed:17485487}. Chromosome, centromere, kinetochore {ECO:0000269|PubMed:14960279, ECO:0000269|PubMed:17485487, ECO:0000269|PubMed:23891108}. Note=Associates with the microtubule network at the growing distal tip (the plus-end) of microtubules, probably through interaction with MTUS2/TIP150 and MAPRE1 (By similarity). Association with microtubule plus ends is also mediated by interaction with KIF18B. Centromeric localization requires the presence of BUB1 and SGO2. {ECO:0000250|UniProtKB:P70096, ECO:0000269|PubMed:17485487, ECO:0000269|PubMed:21820309}.			725	ATP binding [GO:0005524]; ATP hydrolysis activity [GO:0016887]; centromeric DNA binding [GO:0019237]; microtubule binding [GO:0008017]; microtubule motor activity [GO:0003777]; microtubule plus-end binding [GO:0051010]	Q15691; Q5JR59	10.1016/s0167-4889(97)00103-1; 10.1016/s0024-3205(02)02079-9; 10.1038/nature04727; 10.1101/gr.2596504; 10.1093/hmg/9.19.2919; 10.1016/s1534-5807(04)00025-5; 10.1083/jcb.200701122; 10.1126/science.1140321; 10.1073/pnas.0805139105; 10.1016/j.cell.2009.04.065; 10.1038/embor.2009.94; 10.1038/ncb1809; 10.1126/scisignal.2000007; 10.1371/journal.pone.0011332; 10.1126/scisignal.2000475; 10.1186/1752-0509-5-17; 10.1016/j.cub.2011.07.017; 10.1073/pnas.1210303109; 10.1016/j.cub.2013.06.040; 10.1021/pr300630k
ENSG00000142945	H0Y5Z9	H0Y5Z9_HUMAN	Mitotic centromere-associated kinesin	KIF2C								107	ATP binding [GO:0005524]; microtubule binding [GO:0008017]; microtubule motor activity [GO:0003777]		10.1038/nature04727; 10.1126/science.1140321; 10.1126/scisignal.2000007; 10.1126/scisignal.2000475
ENSG00000142945	Q5JR89	Q5JR89_HUMAN	Mitotic centromere-associated kinesin	KIF2C				cytoplasm [GO:0005737]; cytoskeleton [GO:0005856]				287	ATP binding [GO:0005524]; microtubule binding [GO:0008017]; microtubule motor activity [GO:0003777]		10.1038/nature04727; 10.1073/pnas.0805139105; 10.1186/1752-0509-5-17; 10.1073/pnas.1210303109
ENSG00000142945	Q5JR91	Q5JR91_HUMAN	Mitotic centromere-associated kinesin	KIF2C				cytoplasm [GO:0005737]; cytoskeleton [GO:0005856]				336	ATP binding [GO:0005524]; microtubule binding [GO:0008017]; microtubule motor activity [GO:0003777]		10.1038/nature04727; 10.1073/pnas.0805139105; 10.1126/scisignal.2000475; 10.1186/1752-0509-5-17; 10.1073/pnas.1210303109
